# Host age at experimental *Helicobacter pylori* infection shapes epithelial development of mouse gastric organoids

**DOI:** 10.1101/2025.08.31.672357

**Authors:** Hjördís Birna Árnadóttir, Danai Anastasia Panou, Jorge F. L. Teixeira, Felix Romer, Katrine B. Graversen, Sigri Kløve, Sandra B. Andersen

## Abstract

The bacterium *Helicobacter pylori* colonises gastric glands, which triggers direct responses to bacterial activity and genetic modifications of the host. While most frequently asymptomatic, infection can cause stomach cancer through a stepwise sequence from chronic gastritis to carcinoma, involving induction of stem cell-like properties of epithelial cells. We tested the effect of host age at infection on epithelial development in a mouse organoid model, where mice were infected as neonates or adults, for one month. To isolate the effects of host genetic modification, gastric organoids were grown in the absence of *H. pylori* and sequenced and imaged. We found that *H. pylori* infection early in life resulted in a larger size of the derived organoids. The expression of marker genes in organoids for different cell types was dependent on host age, suggesting a decrease in pit cells and an increase in endocrine cells with age. *H. pylori* infection early in life accelerated this age dependent shift, and we propose that the cell type profile affects the host response to infection.

## Supplementary material for "Host age at experimental *Helicobacter pylori* infection shapes epithelial development of mouse gastric organoids": Tables1 (part 1 of 2)

### Sheet: Ark1
Gene	baseMean	log2FoldChange	lfcSE	stat	pvalue	padj
Xist	6413.5	13.0075	0.582485	22.331	1.84737e-110	3.28795e-106
Aqp3	427.572	5.88521	0.277913	21.1765	1.57326e-99	1.40005e-95
Ces2c	2927.89	3.94107	0.201948	19.5152	8.14999e-85	4.83512e-81
Sprr2f	329.735	6.71276	0.362444	18.5208	1.40263e-76	6.24102e-73
Smim45	145.364	3.70312	0.201467	18.3808	1.87343e-75	6.66867e-72
Hsd17b2	353.877	3.98731	0.217236	18.3548	3.02291e-75	8.96696e-72
Chga	809.541	-2.95495	0.162376	-18.1982	5.33035e-74	1.35528e-70
Ly6m	314.185	4.5585	0.250688	18.184	6.91453e-74	1.53831e-70
Psapl1	2240.7	3.30194	0.184751	17.8723	1.9374e-71	3.83131e-68
Fabp5	5496.14	2.7912	0.156333	17.8542	2.67909e-71	4.76824e-68
H1f2	1683.36	2.23226	0.125808	17.7435	1.93617e-70	3.13273e-67
Tm4sf5	336.66	2.58098	0.155548	16.5929	7.84531e-62	1.16359e-58
Fmo5	267.037	3.36363	0.203467	16.5316	2.17344e-61	2.9756e-58
Cidec	258.136	2.09441	0.127396	16.4401	9.8693e-61	1.25467e-57
Psca	10266.3	2.48146	0.15348	16.1679	8.48996e-59	1.00736e-55
Ret	438.183	3.33632	0.211007	15.8114	2.59624e-56	2.88799e-53
Mogat2	577.297	2.2744	0.152218	14.9418	1.76282e-50	1.84557e-47
Aldh3b2	182.787	5.06327	0.345151	14.6697	1.00721e-48	9.95904e-46
Aldh1a3	1392.26	3.03291	0.210586	14.4022	5.0116e-47	4.69455e-44
Gpr55	197.513	4.43289	0.309506	14.3225	1.58396e-46	1.40956e-43
Oasl1	879.278	1.92598	0.134665	14.3019	2.12785e-46	1.80341e-43
Capn13	1142.09	2.18931	0.154883	14.1353	2.30216e-45	1.86245e-42
Mal	8755.67	1.92037	0.137225	13.9944	1.68733e-44	1.3057e-41
Klf4	2114.82	2.01542	0.144246	13.9721	2.30726e-44	1.71103e-41
Rptn	123.728	5.61442	0.408474	13.7449	5.46786e-43	3.89268e-40
Arl14	1594.43	1.73061	0.126856	13.6424	2.24113e-42	1.53414e-39
Dgat2	2474.44	1.87893	0.138324	13.5835	5.01537e-42	3.30606e-39
Ly6d	3444.39	3.31626	0.24426	13.5768	5.49891e-42	3.49534e-39
Duoxa2	2773.18	2.84056	0.209326	13.57	6.02854e-42	3.69986e-39
Mmp23	584.41	2.00361	0.148493	13.493	1.71993e-41	1.02038e-38
Stom	1864.11	1.94343	0.146029	13.3086	2.06376e-40	1.18486e-37
Dhrs9	65.7169	4.17041	0.314854	13.2455	4.78777e-40	2.6629e-37
Sprr1a	9357.94	2.77044	0.211888	13.075	4.57368e-39	2.46674e-36
Upk3b	72.8251	5.20676	0.404087	12.8852	5.45e-38	2.85292e-35
C430049B03Rik	114.031	4.32316	0.33852	12.7708	2.38776e-37	1.21421e-34
Srpx2	111.69	5.22438	0.409474	12.7588	2.78579e-37	1.37726e-34
Adam28	1967.72	1.37899	0.108872	12.6661	9.11315e-37	4.38367e-34
Krt79	333.715	2.49885	0.198135	12.6119	1.81664e-36	8.50859e-34
Ces2b	196.988	3.39962	0.270378	12.5736	2.94958e-36	1.34607e-33
Slc28a2	114.472	6.62155	0.528765	12.5227	5.6116e-36	2.49688e-33
Fabp4	1835.33	5.9182	0.475467	12.4471	1.44963e-35	6.29281e-33
Sc5d	2739.13	1.70391	0.137149	12.4238	1.94225e-35	8.23051e-33
Lbh	1261.45	1.94849	0.156879	12.4203	2.02771e-35	8.39282e-33
Baiap2l2	136.653	-3.02079	0.24365	-12.3981	2.677e-35	1.08285e-32
Tspan2	471.634	1.99759	0.162393	12.301	8.94935e-35	3.53957e-32
Fam3d	1176.38	2.66204	0.217041	12.2652	1.39336e-34	5.39111e-32
Ces3a	83.8195	5.99823	0.490834	12.2205	2.41658e-34	9.15113e-32
Hspa5	21299.9	-1.12307	0.0921011	-12.1939	3.35031e-34	1.24227e-31
Bmp2	1024.59	2.77648	0.228123	12.171	4.43519e-34	1.61097e-31
Parm1	2114.19	2.24419	0.186034	12.0634	1.6489e-33	5.86941e-31
Vnn1	3209.13	1.55082	0.129252	11.9984	3.62427e-33	1.2648e-30
Fam3b	1330.87	1.5533	0.129784	11.9684	5.20426e-33	1.78126e-30
Fhl1	411.212	5.15585	0.438326	11.7626	6.08348e-32	2.0429e-29
Mrc1	332.848	2.55455	0.217753	11.7314	8.79738e-32	2.89955e-29
Eif2s3y	432.469	-12.0831	1.03016	-11.7294	9.01433e-32	2.91704e-29
Bglap3	58.5089	3.95788	0.33852	11.6917	1.40545e-31	4.46682e-29
Micu1	2788.76	1.23049	0.10611	11.5963	4.30204e-31	1.34329e-28
Dmbt1	5531.75	4.29616	0.371262	11.5718	5.7277e-31	1.75761e-28
Lypd3	274.052	1.70292	0.147375	11.555	6.9645e-31	2.10092e-28
Acox1	6172.16	1.64427	0.142862	11.5094	1.18241e-30	3.50742e-28
Mxd1	1794.97	1.69522	0.147378	11.5025	1.2812e-30	3.73816e-28
Prr13	6005.9	1.16996	0.1018	11.4928	1.43364e-30	4.11547e-28
Pttg1ip	4979.2	1.27276	0.110836	11.4833	1.59983e-30	4.51964e-28
Tcf23	152.506	3.72869	0.325168	11.467	1.93337e-30	5.37659e-28
Metrnl	374.267	1.8775	0.163923	11.4536	2.25674e-30	6.17931e-28
Rbp1	689.591	3.18809	0.278915	11.4304	2.94897e-30	7.95239e-28
Tspan33	342.242	1.82639	0.161496	11.3092	1.1811e-29	3.13749e-27
Sult1b1	378.228	2.55566	0.228691	11.1752	5.39451e-29	1.41193e-26
Bnip5	60.6038	3.70349	0.331774	11.1627	6.20962e-29	1.60172e-26
Epb41l4b	6294.6	1.78485	0.159928	11.1603	6.37527e-29	1.62096e-26
Kctd11	1162.72	1.36644	0.122551	11.1499	7.16507e-29	1.79611e-26
Fhdc1	904.283	1.61167	0.144944	11.1192	1.01132e-28	2.46569e-26
X1810037I17Rik	1671.32	1.37731	0.123854	11.1204	9.98642e-29	2.46569e-26
Unc5b	1474.6	1.24425	0.112158	11.0937	1.34605e-28	3.23743e-26
Ctsc	2248.41	1.71315	0.156059	10.9776	4.89875e-28	1.16251e-25
Rbp2	257.965	5.23036	0.476543	10.9756	5.0059e-28	1.1723e-25
Cldn18	18738	1.06698	0.0972637	10.97	5.32694e-28	1.23128e-25
Ces2a	61.6186	6.50713	0.595111	10.9343	7.90039e-28	1.77989e-25
Itpk1	805.368	1.80746	0.165296	10.9347	7.86575e-28	1.77989e-25
Fer1l6	193.68	3.61513	0.333269	10.8475	2.04997e-27	4.56067e-25
Kdm5d	225.386	-11.1798	1.0312	-10.8415	2.18811e-27	4.8079e-25
Ddx60	65.0209	3.41697	0.315402	10.8337	2.3832e-27	5.17272e-25
C230014O12Rik	144.077	2.04114	0.188961	10.802	3.36961e-27	7.22557e-25
Mettl7b	222.369	3.62787	0.33781	10.7394	6.64776e-27	1.40853e-24
Slc4a4	6974.65	1.62206	0.151667	10.6949	1.0752e-26	2.25135e-24
AA467197	3645.31	2.95341	0.276456	10.6831	1.22079e-26	2.52647e-24
Hmgcs1	9062.11	2.08247	0.195009	10.6788	1.27862e-26	2.61573e-24
Stk25	4792.54	1.07688	0.101005	10.6616	1.5385e-26	3.07665e-24
ENSMUSG00000121208	66.1551	3.11555	0.292204	10.6622	1.52873e-26	3.07665e-24
Id3	115.002	2.23816	0.210388	10.6382	1.97876e-26	3.9131e-24
Prom2	598.001	2.85453	0.269187	10.6043	2.84694e-26	5.56811e-24
Ddx3y	340.204	-10.9301	1.03828	-10.5271	6.48216e-26	1.25402e-23
Sdcbp2	2731.99	1.41571	0.134758	10.5056	8.14283e-26	1.55835e-23
Prl2c3	412.762	6.29582	0.599767	10.4971	8.90537e-26	1.68615e-23
Ambp	139.087	3.38553	0.32347	10.4663	1.23381e-25	2.31152e-23
Omp	199.866	2.13768	0.204785	10.4387	1.65068e-25	3.0603e-23
Gml	62.5561	3.25058	0.31159	10.4322	1.76688e-25	3.24195e-23
Inpp5a	795.064	0.905324	0.0867994	10.4301	1.80761e-25	3.28284e-23
X2200002D01Rik	1718.73	1.43944	0.138598	10.3858	2.87806e-25	5.17411e-23
Shh	42.2746	4.32099	0.41623	10.3813	3.01793e-25	5.37131e-23
B3galt5	42.1737	5.57647	0.537943	10.3663	3.52964e-25	6.21986e-23
Mgst3	2687.5	1.52966	0.14782	10.3482	4.26543e-25	7.44275e-23
Ltbp4	1098.56	-1.71952	0.167094	-10.2908	7.7567e-25	1.34033e-22
Mlph	3914.66	1.15089	0.11232	10.2465	1.22686e-24	2.09959e-22
Slc27a4	1741.22	1.34357	0.131375	10.2269	1.50195e-24	2.54587e-22
Lmo4	2774.76	1.30352	0.128605	10.1359	3.82909e-24	6.42926e-22
Slc44a1	2791.31	1.10746	0.109647	10.1002	5.51113e-24	9.16701e-22
Nsdhl	1139.45	1.41654	0.140435	10.0868	6.32137e-24	1.04174e-21
Medag	227.044	1.39105	0.138447	10.0475	9.42248e-24	1.53854e-21
Wnt4	158.884	3.96012	0.394376	10.0415	1.00161e-23	1.62061e-21
Odf2l	695.227	1.55762	0.155221	10.0349	1.07118e-23	1.71756e-21
Il1rn	5612.09	2.24021	0.223882	10.0062	1.43134e-23	2.27455e-21
Timp3	207.096	2.27643	0.227632	10.0005	1.51678e-23	2.389e-21
Sptssb	10356.7	2.06891	0.206975	9.99597	1.5872e-23	2.47798e-21
Hsp90b1	16456.9	-1.00206	0.100345	-9.98615	1.7526e-23	2.71242e-21
Cyp51	5655.8	1.63829	0.164203	9.97724	1.91727e-23	2.94169e-21
Clca4a	65.0094	4.25924	0.42715	9.9713	2.03556e-23	3.09649e-21
Duoxa1	76.7669	2.64667	0.265964	9.95126	2.49021e-23	3.75599e-21
Gm2895	52.8603	2.77163	0.279381	9.92061	3.38686e-23	5.06549e-21
Clca1	2915.47	4.67726	0.4716	9.91785	3.48169e-23	5.16393e-21
Dnase1l2	134.55	3.50852	0.354652	9.89285	4.47099e-23	6.57642e-21
Slco2a1	1549.44	2.27927	0.231274	9.85528	6.50327e-23	9.48731e-21
Lgals9	3719.89	1.16855	0.11874	9.84119	7.48213e-23	1.08266e-20
Ms4a8a	465.708	2.58981	0.26498	9.77361	1.46148e-22	2.0977e-20
Hspb1	238.394	-2.53185	0.259195	-9.76813	1.54281e-22	2.19671e-20
H2bc4	1175.24	1.31272	0.134746	9.74219	1.99205e-22	2.81386e-20
Prl2c2	691.684	4.7034	0.483671	9.72439	2.37322e-22	3.32587e-20
Map2k1	3204.5	0.853207	0.0878119	9.7163	2.56946e-22	3.57275e-20
Paqr7	965.514	1.56348	0.16121	9.69844	3.06156e-22	4.224e-20
Kalrn	789.472	1.33374	0.13793	9.66973	4.05456e-22	5.55101e-20
Creld1	378.905	-1.19801	0.124203	-9.64561	5.13037e-22	6.97026e-20
Gsta4	15918.1	1.36319	0.141432	9.63842	5.50268e-22	7.41945e-20
Cysrt1	273.291	1.88885	0.196072	9.63347	5.77454e-22	7.72746e-20
Coro2a	4307.71	1.37771	0.143562	9.59656	8.26552e-22	1.09783e-19
Gsta1	6386.95	1.70207	0.17773	9.57669	1.00201e-21	1.32102e-19
Mea1	866.808	0.99923	0.104468	9.5649	1.12312e-21	1.4698e-19
Ltb4r2	45.2606	2.59254	0.271105	9.56286	1.14547e-21	1.4881e-19
Plekhg6	353.808	1.52622	0.15975	9.55382	1.24999e-21	1.61213e-19
Rnasel	947.171	1.68399	0.176446	9.54395	1.37497e-21	1.76055e-19
Calr	20988.8	-0.878816	0.0923784	-9.51322	1.84856e-21	2.35005e-19
Osbpl2	1444.07	0.819962	0.0862387	9.50806	1.94248e-21	2.45194e-19
Zbtb7b	2189.54	1.10263	0.116259	9.48429	2.4404e-21	3.04396e-19
Gch1	1663.11	1.07569	0.113421	9.48406	2.4457e-21	3.04396e-19
Uts2	101.988	3.07635	0.324418	9.48267	2.47867e-21	3.06356e-19
Rbp4	167.369	-2.31509	0.24423	-9.47914	2.56393e-21	3.14709e-19
Mgll	29.2983	5.23283	0.55223	9.47581	2.64711e-21	3.22694e-19
Grhl3	193.057	1.98265	0.209682	9.45548	3.21553e-21	3.89319e-19
Eepd1	343.355	1.3055	0.138186	9.44743	3.4726e-21	4.17604e-19
Lrrc26	677.075	2.2359	0.236883	9.43885	3.7691e-21	4.50218e-19
Gjb1	3279.64	2.20031	0.233305	9.43102	4.06108e-21	4.8186e-19
Tprg	36.7621	6.05346	0.643197	9.41152	4.89025e-21	5.76402e-19
Efhd2	4359.29	1.12354	0.119608	9.39353	5.80233e-21	6.79407e-19
Capg	4046.94	1.12827	0.120126	9.39242	5.86358e-21	6.82092e-19
Il1r1	421.92	1.68737	0.179938	9.37749	6.75601e-21	7.80802e-19
Ephx2	966.225	1.33845	0.142928	9.3645	7.6414e-21	8.7743e-19
Duox2	8381.89	2.48731	0.26612	9.34658	9.05278e-21	1.03283e-18
Gm20634	194.098	2.04598	0.218935	9.34515	9.17575e-21	1.04019e-18
Clic5	223.087	2.07578	0.222518	9.32863	1.0725e-20	1.20812e-18
Msmo1	3895.43	1.68972	0.181195	9.32542	1.10547e-20	1.23744e-18
Idi1	3564.45	1.42503	0.153091	9.3084	1.29778e-20	1.44362e-18
Ackr3	483.274	1.44638	0.155472	9.30318	1.36304e-20	1.5068e-18
Pparg	1776.92	1.64303	0.176774	9.29452	1.47875e-20	1.61733e-18
Irs2	326.999	1.20247	0.129377	9.29434	1.4812e-20	1.61733e-18
Uty	170.128	-9.36088	1.01147	-9.25473	2.14772e-20	2.3308e-18
Itm2b	8986	1.0541	0.114235	9.22746	2.77118e-20	2.98918e-18
Irf1	529.173	1.15716	0.12552	9.2189	3.0016e-20	3.21822e-18
Gpr35	148.225	3.25748	0.353519	9.21443	3.12943e-20	3.33519e-18
Cx3cl1	1061.6	1.03785	0.112795	9.20124	3.53841e-20	3.74861e-18
Slc22a23	2209.23	1.07222	0.116634	9.19304	3.81887e-20	4.02178e-18
Anxa10	13582.4	1.18791	0.1295	9.17309	4.59655e-20	4.81232e-18
Vwa7	83.6247	2.65216	0.289911	9.1482	5.78907e-20	6.02538e-18
Tmem164	2817.34	0.942325	0.103084	9.14129	6.17124e-20	6.3858e-18
Tnfrsf1b	717.362	1.15027	0.12601	9.12844	6.9494e-20	7.14945e-18
Hsd17b11	4145.44	1.0331	0.11326	9.12144	7.41357e-20	7.58315e-18
Abhd17c	2050.94	0.997339	0.109437	9.11333	7.98892e-20	8.12496e-18
Mal2	11725.4	1.14712	0.12618	9.09115	9.80006e-20	9.91031e-18
Pdp1	351.985	1.0253	0.113088	9.06636	1.23055e-19	1.23737e-17
Gml2	37.7094	3.31582	0.367939	9.01188	2.02549e-19	2.02526e-17
Cds1	248.45	1.76519	0.195988	9.00661	2.12518e-19	2.11307e-17
Maged1	1872.23	-1.18205	0.13126	-9.0054	2.14876e-19	2.12465e-17
Gm3336	956.931	2.18801	0.243651	8.9801	2.70529e-19	2.66015e-17
Rnf152	82.3703	1.91107	0.213082	8.9687	3.00024e-19	2.93397e-17
Pdk4	220.122	2.29074	0.255623	8.96138	3.20637e-19	3.11841e-17
Cda	443.633	1.07095	0.11966	8.94988	3.55871e-19	3.44228e-17
Hrct1	106.792	1.883	0.210485	8.946	3.68601e-19	3.54614e-17
Letmd1	192.811	-1.26272	0.141631	-8.91556	4.85344e-19	4.64417e-17
Rasgef1b	794.502	1.17196	0.131632	8.90331	5.42051e-19	5.15905e-17
Ivl	2815	3.11185	0.34963	8.9004	5.5644e-19	5.26783e-17
Tor3a	446.696	1.33933	0.150878	8.87686	6.87715e-19	6.47616e-17
Btn1a1	123.39	1.72159	0.193998	8.87425	7.04075e-19	6.59533e-17
Ptprh	810.786	1.33201	0.150127	8.87258	7.1469e-19	6.65971e-17
Pdlim1	2818.91	1.24249	0.140127	8.86685	7.52431e-19	6.97488e-17
Proz	28.6804	4.93539	0.557597	8.85117	8.66033e-19	7.98635e-17
Tspan1	3399.53	1.0987	0.124257	8.84215	9.38903e-19	8.56953e-17
Uba7	425.722	1.58406	0.179138	8.84266	9.34635e-19	8.56953e-17
Pdia6	6279.02	-0.962121	0.108854	-8.83865	9.68819e-19	8.79747e-17
Abhd6	772.524	1.19672	0.135471	8.83377	1.01206e-18	9.14345e-17
Ptprr	934.821	1.76739	0.200145	8.83053	1.0418e-18	9.36463e-17
Armcx1	48.2067	-2.89716	0.328395	-8.82217	1.12265e-18	1.00407e-16
Fuca1	2637.34	1.22396	0.138909	8.81124	1.23764e-18	1.10137e-16
Capn5	5210.69	1.37095	0.155601	8.81067	1.24397e-18	1.1015e-16
B3gnt3	5627.14	0.743386	0.0844058	8.80729	1.28207e-18	1.12962e-16
Tmem238l	383.8	1.27216	0.144476	8.80535	1.3044e-18	1.14363e-16
Sema3e	879.972	1.42466	0.161832	8.80337	1.32762e-18	1.15829e-16
Hdc	45.9539	-2.66698	0.30358	-8.78509	1.56242e-18	1.35648e-16
Pls1	2710.94	0.943742	0.10745	8.78305	1.59096e-18	1.37456e-16
Pfkp	3173.15	1.38048	0.157605	8.7591	1.96816e-18	1.69224e-16
Plscr1	2508.18	0.97156	0.110927	8.75855	1.97775e-18	1.69231e-16
Cyp2c55	52.0072	4.28044	0.48902	8.75309	2.07589e-18	1.76779e-16
Rnd2	156.012	1.25534	0.143533	8.74596	2.21128e-18	1.87411e-16
Aqp4	2964.56	4.04759	0.463222	8.7379	2.37474e-18	2.00311e-16
Arhgap10	490.989	0.968707	0.110922	8.73323	2.47508e-18	2.0779e-16
Pold4	678.823	1.11507	0.127861	8.72094	2.75902e-18	2.3054e-16
AI661453	4188.17	0.893678	0.102507	8.71825	2.82525e-18	2.34971e-16
Fut4	370.64	1.47311	0.169334	8.69947	3.33431e-18	2.76018e-16
Sema5a	179.292	-1.87851	0.216021	-8.69599	3.43829e-18	2.83309e-16
Styk1	1076.81	1.15938	0.13342	8.68971	3.63355e-18	2.98018e-16
Cotl1	3150.31	0.762909	0.0879069	8.6786	4.00657e-18	3.27105e-16
Acat2	1468.49	1.3309	0.15345	8.67317	4.20255e-18	3.41538e-16
Ugt1a1	27.9235	4.34398	0.501406	8.66359	4.57123e-18	3.69813e-16
Mucl3	10114	2.12641	0.245776	8.65182	5.06826e-18	4.08167e-16
Rnf128	2517.84	1.10807	0.12857	8.61845	6.78689e-18	5.44113e-16
Slc16a9	150.124	2.09563	0.243504	8.60614	7.55635e-18	6.03085e-16
Stox2	169.963	-1.71421	0.19924	-8.60373	7.71676e-18	6.13138e-16
Pmvk	624.244	1.82075	0.211887	8.59303	8.47037e-18	6.6706e-16
Klra2	42.8607	2.54156	0.295757	8.5934	8.44357e-18	6.6706e-16
Snhg11	121.246	-3.24149	0.377518	-8.58632	8.98018e-18	7.04094e-16
Cdc42ep2	390.754	1.59961	0.186533	8.57547	9.86794e-18	7.70305e-16
Tnfaip2	1360.21	1.96761	0.229577	8.57059	1.02958e-17	8.00198e-16
Ankrd22	217.153	1.71066	0.199622	8.56946	1.0397e-17	8.04544e-16
Lpar1	368.189	1.27742	0.149103	8.56737	1.05872e-17	8.15717e-16
Ostf1	1508.92	0.91462	0.106785	8.56509	1.07991e-17	8.2846e-16
Hspb8	37.8477	-3.4025	0.39839	-8.54063	1.33497e-17	1.01973e-15
Pnliprp2	588.795	2.68992	0.315027	8.53871	1.35733e-17	1.03238e-15
Tmem54	1797.58	1.2173	0.142882	8.51964	1.60045e-17	1.21212e-15
Lypd8	1900.83	5.03106	0.590853	8.5149	1.66733e-17	1.25742e-15
Emp2	2673.85	0.797594	0.0937762	8.50529	1.81138e-17	1.36029e-15
Sqle	2681.07	1.36877	0.161014	8.50096	1.88037e-17	1.40617e-15
Nab2	341.143	1.26119	0.148379	8.49977	1.89964e-17	1.41464e-15
Ecm1	4024.06	1.94562	0.228917	8.49925	1.90813e-17	1.41504e-15
Sh3bgrl3	2417	1.07669	0.126748	8.49473	1.98399e-17	1.46519e-15
Gm37795	160.169	-1.6872	0.19871	-8.49078	2.05255e-17	1.50955e-15
Fcna	74.5659	2.42302	0.285721	8.48038	2.24457e-17	1.64399e-15
Krt78	55.9778	2.63943	0.311334	8.4778	2.29492e-17	1.67397e-15
Rec8	286.538	-1.63819	0.193521	-8.46518	2.55768e-17	1.85803e-15
Epn3	2489.54	1.23371	0.145862	8.45806	2.71859e-17	1.96689e-15
Sema4b	2582.09	1.04897	0.124328	8.43711	3.25287e-17	2.33583e-15
Vstm5	629.17	1.25003	0.14816	8.43704	3.25479e-17	2.33583e-15
Acss2	585.745	2.34765	0.279612	8.39608	4.61626e-17	3.2996e-15
Suox	1463.75	1.65732	0.197879	8.37544	5.50202e-17	3.917e-15
Cmbl	500.821	1.2614	0.15063	8.37413	5.56325e-17	3.94481e-15
Tmem45b	4316.81	1.39832	0.16706	8.37015	5.75446e-17	4.0642e-15
Gc	43.8899	-2.6494	0.316956	-8.35889	6.3312e-17	4.45386e-15
Abhd2	9087.39	1.15302	0.138002	8.35509	6.53826e-17	4.58141e-15
Tnfrsf21	3212.22	1.19912	0.143548	8.35344	6.63045e-17	4.6278e-15
Epop	1704.98	1.42689	0.170834	8.3525	6.68319e-17	4.64638e-15
Cyp2c65	2621.96	3.44042	0.412056	8.34938	6.86219e-17	4.75227e-15
Fktn	329.751	-0.962763	0.115345	-8.34685	7.01099e-17	4.8365e-15
Pof1b	1013.11	0.939227	0.112749	8.33027	8.06572e-17	5.54261e-15
Oasl2	83.3935	2.59821	0.312032	8.32674	8.30955e-17	5.68821e-15
Igsf5	1168.27	0.907402	0.109052	8.32081	8.73639e-17	5.95748e-15
Unc13a	233.948	1.76822	0.21273	8.31206	9.40518e-17	6.38906e-15
Alpi	37.9239	3.96565	0.477729	8.30106	1.03191e-16	6.98324e-15
Sytl2	2539.65	1.30346	0.157186	8.29246	1.10931e-16	7.47863e-15
Cd82	2142.23	0.919788	0.111101	8.27884	1.24382e-16	8.35375e-15
Tspan6	826.42	1.77423	0.214665	8.26513	1.39547e-16	9.33708e-15
Frk	1349.18	0.965996	0.116934	8.26104	1.44413e-16	9.59052e-15
Bace2	1551.18	1.39785	0.169202	8.26141	1.4396e-16	9.59052e-15
C4bp	66.4855	3.07021	0.372101	8.25101	1.57065e-16	1.0392e-14
Rflnb	2030.42	1.10261	0.133783	8.24182	1.69615e-16	1.11808e-14
Afmid	167.376	1.23202	0.149507	8.24055	1.71422e-16	1.12582e-14
Fa2h	303.043	2.20327	0.267414	8.23916	1.73425e-16	1.13479e-14
Miga1	193.011	-1.58191	0.192071	-8.23608	1.77939e-16	1.16006e-14
Zbtb7c	365.552	1.83055	0.223052	8.20684	2.27078e-16	1.47501e-14
Eda2r	182.965	-2.33453	0.284683	-8.20048	2.39428e-16	1.54958e-14
Slc9a4	3273.06	1.14961	0.140218	8.19871	2.42974e-16	1.56683e-14
Gm42528	244.806	1.40033	0.17106	8.18624	2.69521e-16	1.73174e-14
Fzd7	530.092	1.31899	0.161223	8.18116	2.81128e-16	1.79983e-14
Pgk1	20667.6	1.20145	0.146919	8.17763	2.89488e-16	1.8467e-14
St3gal5	210.198	1.51371	0.185647	8.15369	3.52995e-16	2.24379e-14
Gm3776	3936.19	1.52821	0.187439	8.15311	3.54671e-16	2.24642e-14
Slc2a1	3771.93	0.863303	0.105944	8.14869	3.67886e-16	2.32186e-14
Manf	2812.24	-0.989374	0.121641	-8.13356	4.16847e-16	2.62157e-14
H1f4	23.5755	3.43799	0.42307	8.12629	4.42612e-16	2.7738e-14
Ceacam1	2074.32	2.11585	0.260429	8.12445	4.49382e-16	2.80635e-14
Pdia4	4512.04	-0.917775	0.113106	-8.11432	4.88529e-16	3.04016e-14
Slc35f1	66.8112	3.84422	0.473879	8.11225	4.96901e-16	3.08148e-14
Ripply3	400.066	1.38027	0.170223	8.10858	5.12135e-16	3.16492e-14
Casp7	537.323	0.939256	0.115847	8.10774	5.15702e-16	3.17594e-14
Slc45a3	1891.44	0.666754	0.0822563	8.10581	5.23958e-16	3.21566e-14
Afap1l1	591.574	-1.21867	0.150407	-8.10245	5.38636e-16	3.29438e-14
Rab27a	801.978	1.46439	0.180782	8.10033	5.48115e-16	3.34087e-14
Slc16a3	4485.1	1.73014	0.213665	8.09741	5.6143e-16	3.41035e-14
Hs3st1	1546.86	1.35613	0.167509	8.09583	5.68759e-16	3.44312e-14
Ethe1	723.198	1.3237	0.163621	8.09002	5.96558e-16	3.59917e-14
Hnf4g	152.76	1.41311	0.174741	8.08692	6.11929e-16	3.67943e-14
Itih5	32.2106	6.74808	0.834643	8.08499	6.21692e-16	3.72555e-14
Paqr8	2700.08	1.06879	0.132268	8.08048	6.45141e-16	3.8531e-14
Htr6	31.6607	3.27879	0.405799	8.07984	6.48542e-16	3.86045e-14
Limk1	241.772	1.3219	0.163652	8.0775	6.61075e-16	3.92194e-14
H2ac19	275.627	1.76656	0.218827	8.07289	6.86534e-16	4.05944e-14
Gkn1	10437.3	3.29129	0.409211	8.04303	8.76444e-16	5.16521e-14
Plxnc1	52.7768	2.3531	0.292651	8.04066	8.93532e-16	5.24854e-14
Krt20	12406.8	2.08184	0.259286	8.02911	9.81833e-16	5.74825e-14
Irf7	142.851	1.96717	0.245673	8.00727	1.17283e-15	6.84393e-14
Tnip1	1746.75	0.67011	0.0836998	8.00611	1.18392e-15	6.88611e-14
Jaml	281.933	2.43985	0.305145	7.99571	1.28824e-15	7.46845e-14
X2210009P08Rik	111.837	1.69508	0.212148	7.9901	1.34833e-15	7.79144e-14
Cldn23	649.539	1.92892	0.242432	7.95653	1.76937e-15	1.01914e-13
Nrarp	323.898	1.70904	0.214842	7.95486	1.79328e-15	1.02957e-13
Gramd1a	651.445	-1.26079	0.158725	-7.94319	1.97043e-15	1.12764e-13
Nyap1	63.5126	2.01668	0.253946	7.94136	1.9998e-15	1.14078e-13
Peds1	1861.14	1.16604	0.146865	7.93958	2.02862e-15	1.15353e-13
Pdia3	14253.7	-0.8984	0.113177	-7.93804	2.05396e-15	1.16422e-13
S100a1	1094.4	1.47055	0.18584	7.91301	2.51243e-15	1.41956e-13
Rtp4	53.5084	2.26536	0.286733	7.9006	2.77554e-15	1.55975e-13
Ifit1bl1	275.002	5.21708	0.660349	7.90049	2.77808e-15	1.55975e-13
Creld2	1075.58	-1.12583	0.14259	-7.89558	2.88959e-15	1.61219e-13
Mapk3	4750.77	0.834214	0.105654	7.89572	2.88642e-15	1.61219e-13
Aqp5	7011.57	-1.73023	0.219498	-7.88267	3.20451e-15	1.78231e-13
Tceanc	192.931	2.03563	0.258552	7.87317	3.45753e-15	1.91704e-13
Lynx1	524.912	1.34341	0.170779	7.86641	3.64962e-15	2.01727e-13
Cyb5b	5843.49	0.794531	0.101012	7.8657	3.67054e-15	2.02254e-13
Ehhadh	561.811	1.78249	0.226734	7.86158	3.79307e-15	2.08361e-13
Myzap	383.528	1.22729	0.156307	7.85182	4.10056e-15	2.24559e-13
Upp1	393.803	1.38956	0.177196	7.8419	4.4379e-15	2.42287e-13
Id1	654.717	1.46057	0.186282	7.84066	4.482e-15	2.43947e-13
Abcd3	4985.61	0.875268	0.111647	7.83959	4.52019e-15	2.45276e-13
Trp53inp1	1160.95	-1.25831	0.160754	-7.82757	4.97408e-15	2.69084e-13
Fgfbp1	766.363	1.2123	0.155183	7.81202	5.62805e-15	3.02623e-13
Prelid2	217.691	1.79236	0.229435	7.81208	5.62538e-15	3.02623e-13
Me1	8553.99	0.920722	0.118035	7.80039	6.17178e-15	3.3086e-13
Plet1	1062.24	2.14255	0.275025	7.79038	6.68093e-15	3.57078e-13
Apol7a	355.921	1.81722	0.233434	7.78473	6.98633e-15	3.72284e-13
Mcpt2	534.168	4.16471	0.535298	7.78017	7.24288e-15	3.83657e-13
Upk1b	136.673	2.69418	0.346274	7.78048	7.22518e-15	3.83657e-13
Bicdl1	515.002	0.885965	0.114114	7.76389	8.23653e-15	4.34996e-13
Car2	13408.1	1.97428	0.254412	7.76018	8.4807e-15	4.46567e-13
Grk5	282.403	1.38162	0.17833	7.74756	9.36714e-15	4.91789e-13
Ptk2b	1468.48	0.761656	0.0983884	7.74132	9.83929e-15	5.15058e-13
Klhl13	30.2692	-2.88579	0.372894	-7.7389	1.00277e-14	5.23381e-13
Leng9	176.113	1.54674	0.199982	7.73439	1.039e-14	5.40706e-13
Iqgap2	3417.98	1.26718	0.163851	7.73373	1.04441e-14	5.41937e-13
Mb21d2	228.282	1.04708	0.135661	7.71837	1.17826e-14	6.09614e-13
Ces2g	2037.66	1.45176	0.188126	7.71695	1.19146e-14	6.14657e-13
Stk39	1404.98	0.829305	0.107494	7.71488	1.21099e-14	6.22927e-13
S100a13	421.025	1.30072	0.168886	7.70179	1.34169e-14	6.88167e-13
Smim24	161.462	1.26761	0.164644	7.69909	1.37041e-14	7.00876e-13
X2210011K15Rik	46.5926	3.19937	0.415593	7.69833	1.37852e-14	7.03005e-13
X2010003K11Rik	50.383	2.97677	0.386765	7.69658	1.39753e-14	7.10663e-13
Kif5c	306.816	1.57259	0.204491	7.69025	1.46849e-14	7.42504e-13
Baiap2l1	2026.14	0.793555	0.103185	7.6906	1.4645e-14	7.42504e-13
Fdft1	2914.7	1.18395	0.154081	7.68392	1.54297e-14	7.76876e-13
Usp22	2300.26	-0.655864	0.0853575	-7.68373	1.5452e-14	7.76876e-13
Mex3a	373.193	-0.987673	0.128648	-7.67731	1.62466e-14	8.14526e-13
Serpine1	9580.26	1.65367	0.215646	7.66846	1.74073e-14	8.70265e-13
Acaa1b	289.464	2.49707	0.325958	7.66071	1.84915e-14	9.21882e-13
Sult1d1	735.228	2.14709	0.280405	7.6571	1.90183e-14	9.45497e-13
Lrrfip1	5620.49	0.694997	0.0907992	7.65423	1.94476e-14	9.64147e-13
E130008D07Rik	164.511	2.16078	0.282491	7.64901	2.02528e-14	1.00128e-12
Rnf144b	240.204	1.6839	0.220324	7.64284	2.12481e-14	1.04757e-12
Gpr39	790.326	0.99057	0.12976	7.63388	2.27796e-14	1.11998e-12
Cideb	919.683	1.38639	0.181622	7.63337	2.2869e-14	1.12061e-12
Car9	5950.45	1.46761	0.192269	7.63309	2.29184e-14	1.12061e-12
Mrpl23	307.442	0.907058	0.118932	7.62671	2.40827e-14	1.17431e-12
Rfk	4176.14	0.905956	0.118827	7.62413	2.45686e-14	1.19473e-12
Ifit3b	26.8776	3.94865	0.519109	7.60659	2.81419e-14	1.36477e-12
Sowahb	694.851	0.802272	0.10567	7.59222	3.14462e-14	1.52087e-12
Pfkfb3	1396.6	0.882532	0.116304	7.58815	3.24508e-14	1.5652e-12
Ifi47	50.7057	2.76707	0.365052	7.57993	3.45735e-14	1.66308e-12
Zfp146	555.765	-0.809328	0.106928	-7.56893	3.76325e-14	1.80535e-12
Tmem150b	533.629	0.785982	0.103867	7.56719	3.81379e-14	1.82468e-12
Naip2	652.761	1.12704	0.149033	7.56234	3.9587e-14	1.88893e-12
Prmt6	364.935	-1.10432	0.146065	-7.56044	4.01723e-14	1.91173e-12
Agpat2	1671.77	1.0511	0.139174	7.5524	4.27322e-14	2.02813e-12
Arhgdib	81.3099	2.58632	0.342604	7.54902	4.38535e-14	2.07581e-12
Rtl5	140.756	2.17869	0.288658	7.54764	4.43209e-14	2.09237e-12
Ccdc184	43.2943	2.88941	0.383154	7.54113	4.65933e-14	2.19383e-12
Paqr5	1922.33	1.21306	0.161046	7.53239	4.98214e-14	2.33964e-12
Capn6	1079.16	-2.03499	0.270285	-7.52905	5.11121e-14	2.39393e-12
R3hdm4	3866.9	0.846288	0.112425	7.52756	5.16972e-14	2.41498e-12
Cidea	164.424	1.98212	0.26346	7.5234	5.33692e-14	2.48656e-12
Angptl2	105.457	-1.73079	0.230151	-7.52023	5.46806e-14	2.541e-12
Ada	395.579	3.25836	0.433375	7.51857	5.53774e-14	2.56669e-12
Mfsd4a	1554.01	1.24617	0.165863	7.51328	5.76633e-14	2.66569e-12
Hsd17b7	1104.74	1.13795	0.151778	7.49748	6.50556e-14	2.99963e-12
Chn2	748.34	0.877397	0.117184	7.48734	7.0283e-14	3.23229e-12
Cyb5a	2065.31	0.681618	0.0910501	7.48618	7.09056e-14	3.25252e-12
Stk26	156.374	-1.25087	0.167178	-7.48229	7.30359e-14	3.34162e-12
Dnaja4	214.348	-0.926817	0.123917	-7.47936	7.46845e-14	3.4083e-12
Lrrc10b	50.8625	2.55545	0.342642	7.45808	8.77906e-14	3.99616e-12
Arl6ip5	2047.79	0.917761	0.123411	7.4366	1.03309e-13	4.69055e-12
Epas1	678.842	1.74036	0.234109	7.434	1.05363e-13	4.77161e-12
Ccdc80	214.205	-2.28822	0.307909	-7.43147	1.07395e-13	4.85131e-12
Sult1c2	2208.45	1.50801	0.203659	7.40457	1.31578e-13	5.92868e-12
Plin4	71.0797	2.64228	0.356869	7.40406	1.32087e-13	5.93656e-12
Arhgap28	32.5704	-2.50693	0.338879	-7.39771	1.38549e-13	6.21134e-12
Tnn	19.8248	3.68996	0.498869	7.39664	1.39671e-13	6.24589e-12
Hmgcr	3417.27	1.06453	0.144088	7.38801	1.49039e-13	6.64812e-12
Ifit3	48.1511	3.211	0.435008	7.38147	1.5655e-13	6.96569e-12
Aim2	118.102	3.17763	0.432381	7.34912	1.99509e-13	8.85501e-12
Tmem268	151.572	-1.36537	0.185814	-7.34802	2.01167e-13	8.90639e-12
Abhd12	2094.21	0.857679	0.116976	7.33211	2.26552e-13	1.00054e-11
Spin4	82.9298	1.79575	0.245006	7.32939	2.31196e-13	1.01852e-11
Ctsb	12059.9	0.950838	0.129736	7.32901	2.31851e-13	1.01888e-11
Vsig2	5320.35	1.26205	0.172236	7.32743	2.34615e-13	1.02849e-11
Ldha	25968.3	1.00888	0.138144	7.30312	2.81174e-13	1.22956e-11
Trib1	910.836	0.729861	0.100018	7.29732	2.93554e-13	1.28056e-11
X4833407H14Rik	48.1734	2.09438	0.287079	7.29549	2.97579e-13	1.29494e-11
Akr1b8	5596.27	0.789271	0.108223	7.293	3.03138e-13	1.31592e-11
Naxe	1001.43	0.91481	0.125631	7.28173	3.29557e-13	1.42712e-11
Pcx	2188.49	1.7168	0.23585	7.2792	3.35809e-13	1.45066e-11
Ggh	1502.08	1.17857	0.161976	7.27624	3.43254e-13	1.47923e-11
Fzd5	1643.45	0.852904	0.117255	7.27395	3.49129e-13	1.50092e-11
Rtkn	750.514	-0.780625	0.107362	-7.27094	3.57005e-13	1.53108e-11
Rdh11	873.8	0.971607	0.133661	7.26921	3.61593e-13	1.54703e-11
Phgr1	1316.67	1.35512	0.18646	7.26763	3.65841e-13	1.56145e-11
Etv3	1579.73	0.981987	0.135271	7.2594	3.88797e-13	1.65546e-11
Ldlrap1	1237.8	1.07563	0.148193	7.2583	3.91972e-13	1.66264e-11
Pkp2	1248.6	0.64367	0.0886821	7.25817	3.92353e-13	1.66264e-11
Gga2	256.314	-1.35315	0.186641	-7.25003	4.16686e-13	1.76156e-11
Efemp2	305.795	0.962651	0.132824	7.24755	4.24387e-13	1.78987e-11
X5730409E04Rik	33.8166	-2.32329	0.320618	-7.2463	4.28323e-13	1.8022e-11
Tmem184c	324.035	-1.10619	0.153239	-7.21874	5.24703e-13	2.20252e-11
Gamt	66.1273	1.60056	0.221822	7.2155	5.3738e-13	2.25042e-11
Clcf1	563.121	-0.724685	0.100498	-7.21091	5.55776e-13	2.32199e-11
Tspan8	7438.86	0.837345	0.116152	7.20907	5.63366e-13	2.34377e-11
Slc44a2	2580.98	0.756575	0.104949	7.20901	5.63621e-13	2.34377e-11
Ifih1	258.35	1.03071	0.143175	7.19892	6.06917e-13	2.51793e-11
Muc5ac	5185.41	3.21603	0.447797	7.18188	6.87578e-13	2.84593e-11
Myl7	301.471	1.72302	0.240519	7.16374	7.85032e-13	3.24176e-11
Pgm2	1868.93	0.864242	0.120733	7.15832	8.16743e-13	3.36491e-11
Il13ra1	1057.33	0.750258	0.104878	7.15364	8.45091e-13	3.47366e-11
Camsap1	724.632	-0.717455	0.10034	-7.15026	8.66153e-13	3.55203e-11
Trim29	923.369	1.75322	0.245517	7.14094	9.2695e-13	3.79261e-11
Insig2	1129.6	1.20292	0.168609	7.13438	9.72225e-13	3.95965e-11
Cplx2	98.9852	-2.04122	0.286101	-7.1346	9.70721e-13	3.95965e-11
Trim35	982.215	-1.0176	0.142779	-7.12711	1.02499e-12	4.165e-11
Zdhhc21	1985.94	1.26938	0.178283	7.12005	1.07889e-12	4.37405e-11
Icam1	766.774	-1.19412	0.167787	-7.11688	1.10395e-12	4.46549e-11
Artn	57.1969	2.08341	0.292918	7.11259	1.13888e-12	4.59631e-11
Evpl	557.968	1.05309	0.148112	7.11007	1.15982e-12	4.67026e-11
AW112010	692.68	1.49281	0.210394	7.09533	1.29045e-12	5.18452e-11
Mtmr6	1172.77	0.75786	0.106833	7.09391	1.30378e-12	5.22629e-11
Gm50321	130.845	-1.6154	0.227883	-7.08872	1.35358e-12	5.41372e-11
Slc44a4	3569.94	0.950534	0.134278	7.07886	1.45342e-12	5.79999e-11
Fam110c	753.209	0.749029	0.105844	7.07676	1.47564e-12	5.87549e-11
Plac8	4560.48	1.17105	0.165746	7.06537	1.60191e-12	6.36401e-11
Selenon	572.472	-0.804624	0.113966	-7.0602	1.66257e-12	6.59031e-11
Ifit1	25.3245	4.66636	0.661024	7.05929	1.67353e-12	6.61899e-11
Snhg17	578.966	-1.37699	0.195158	-7.05574	1.71683e-12	6.7752e-11
Mcpt1	44.7267	3.66063	0.518972	7.05362	1.74319e-12	6.86399e-11
Gm13881	12.6285	7.89609	1.11968	7.05207	1.76271e-12	6.92553e-11
Pim1	821.332	0.944042	0.134068	7.04151	1.90163e-12	7.44305e-11
Myo15b	920.307	1.52129	0.216048	7.04143	1.90279e-12	7.44305e-11
Atp6v0a1	3337.44	0.967536	0.137495	7.03686	1.96619e-12	7.67416e-11
Tmeff1	517.067	-0.774041	0.110237	-7.02158	2.19372e-12	8.54352e-11
Spns2	2084.96	1.18191	0.16843	7.01723	2.26311e-12	8.7945e-11
Acp5	1142.31	1.04009	0.148234	7.01657	2.27382e-12	8.81688e-11
Serpinb1a	1485.51	1.19817	0.170837	7.01353	2.32384e-12	8.99125e-11
Fubp1	1530.74	-0.72613	0.103664	-7.00462	2.47655e-12	9.56133e-11
Commd10	427.411	0.750129	0.107141	7.00131	2.53574e-12	9.76865e-11
Mpzl3	2026.49	0.823642	0.1177	6.9978	2.60021e-12	9.99537e-11
Gm12551	171.501	2.28469	0.326663	6.99403	2.67091e-12	1.0245e-10
Acsl3	2825.95	1.05086	0.150281	6.99261	2.69816e-12	1.03273e-10
Gkn2	7326.43	3.85396	0.551634	6.98643	2.81964e-12	1.07691e-10
Trpv4	58.6057	-3.13212	0.44862	-6.98167	2.91701e-12	1.11171e-10
Slc22a4	114.628	1.19145	0.170687	6.98029	2.94567e-12	1.12023e-10
Mdga1	320.97	1.47503	0.211488	6.97455	3.06856e-12	1.16448e-10
Hsd17b6	265.507	5.64265	0.80931	6.97217	3.12078e-12	1.18178e-10
Zdhhc9	1477.44	0.717467	0.102916	6.97137	3.13876e-12	1.18606e-10
Pacc1	213.336	-0.887194	0.127294	-6.96967	3.17691e-12	1.19794e-10
Tff1	49445.8	1.75851	0.252373	6.96789	3.2173e-12	1.2106e-10
Lasp1	13123.7	0.754852	0.108449	6.96044	3.39202e-12	1.27365e-10
Anxa11	4758.74	0.595035	0.0855032	6.95922	3.42158e-12	1.28205e-10
Septin8	1932.43	0.740993	0.106588	6.95191	3.6037e-12	1.34745e-10
Gm44751	25.6731	2.46701	0.355623	6.93716	4.00055e-12	1.4927e-10
Ano7	292.335	2.03963	0.29413	6.93445	4.078e-12	1.51841e-10
Prss27	70.7727	1.96554	0.284146	6.91736	4.60139e-12	1.70972e-10
Atp10d	78.1811	-1.87079	0.270634	-6.91263	4.75755e-12	1.76406e-10
Klhl3	222.47	2.16645	0.314534	6.88783	5.66517e-12	2.09623e-10
Cited1	26.5286	5.28126	0.766834	6.88709	5.69457e-12	2.10274e-10
Sox13	763.161	0.852147	0.124005	6.87187	6.33637e-12	2.33488e-10
Arfip1	1946.72	0.761465	0.110873	6.86789	6.51588e-12	2.39607e-10
Slc38a1	1509.64	-0.930555	0.135527	-6.86622	6.59261e-12	2.41928e-10
St8sia6	2272.95	1.24462	0.181659	6.85139	7.31347e-12	2.6783e-10
Clcn2	1724.93	1.31862	0.192477	6.8508	7.34367e-12	2.68383e-10
Tmem9b	963.668	0.75405	0.110126	6.84715	7.53379e-12	2.74767e-10
Tc2n	1409.89	1.85023	0.27026	6.8461	7.58911e-12	2.76219e-10
E2f3	392.413	-1.03137	0.150677	-6.84487	7.65441e-12	2.78027e-10
Efemp1	1667.93	1.64146	0.239827	6.84435	7.68249e-12	2.78478e-10
Ppif	896.125	1.07542	0.157305	6.83651	8.11459e-12	2.93323e-10
Papss2	1721.57	1.23296	0.180354	6.83633	8.12496e-12	2.93323e-10
Creb3l2	1504.22	-0.90625	0.132581	-6.83542	8.17624e-12	2.93981e-10
Acad11	992.793	1.12949	0.16524	6.83546	8.17413e-12	2.93981e-10
St3gal6	1384.04	1.09417	0.160238	6.82844	8.58448e-12	3.08037e-10
Gpd1	1220.83	1.09111	0.15988	6.82453	8.82114e-12	3.15893e-10
Fzd4	404.316	1.65442	0.242516	6.8219	8.98433e-12	3.2109e-10
Cyp3a13	1032.79	1.1789	0.172877	6.81929	9.14917e-12	3.25851e-10
Hyou1	4291	-0.974538	0.142911	-6.81921	9.15413e-12	3.25851e-10
Dap	3059.44	0.730716	0.1072	6.8164	9.33496e-12	3.30963e-10
Fdps	3903.28	1.2553	0.184157	6.81648	9.32993e-12	3.30963e-10
Ankrd13b	616.671	-0.803256	0.117876	-6.81439	9.46631e-12	3.34953e-10
Gsto1	37254.1	0.711262	0.104381	6.81409	9.48637e-12	3.34997e-10
Krt80	538.4	1.28122	0.188114	6.81089	9.69948e-12	3.41844e-10
Ugp2	2518.89	0.727714	0.106868	6.80944	9.79771e-12	3.44624e-10
Nr1d1	512.25	1.0084	0.148184	6.80508	1.0099e-11	3.53977e-10
Cbln3	44.9354	2.6591	0.390756	6.80502	1.01034e-11	3.53977e-10
Themis3	53.9536	2.18034	0.320454	6.80391	1.01814e-11	3.56009e-10
Cfap45	114.213	1.33036	0.195836	6.79325	1.09632e-11	3.82072e-10
Ilrun	3820.21	0.729865	0.107441	6.79317	1.09697e-11	3.82072e-10
Scnn1a	543.705	0.908617	0.133864	6.78761	1.14008e-11	3.96312e-10
Add3	1489.98	1.24632	0.183862	6.77859	1.21354e-11	4.21026e-10
Adgrb1	17.9586	3.82828	0.565463	6.77016	1.28642e-11	4.45443e-10
Gsn	6835.62	0.870405	0.128592	6.76875	1.29903e-11	4.48936e-10
Nol8	444.682	-0.893176	0.131989	-6.76705	1.31432e-11	4.53338e-10
X1700016C15Rik	55.3273	2.22942	0.329644	6.76313	1.35046e-11	4.64902e-10
Clca2	13.921	4.16362	0.615723	6.76216	1.35949e-11	4.67107e-10
Plekhb2	5527.01	0.83416	0.123435	6.75788	1.4003e-11	4.80202e-10
Hcfc1r1	953.821	0.904149	0.133842	6.75532	1.42516e-11	4.8779e-10
Ddx39b	2636.89	-0.663784	0.0982656	-6.755	1.42838e-11	4.87951e-10
Galntl6	274.878	2.12521	0.314651	6.75419	1.43638e-11	4.89744e-10
L3mbtl3	314.235	-0.736653	0.10908	-6.75334	1.44475e-11	4.91658e-10
Zfp553	409.467	-0.723411	0.107142	-6.75186	1.45959e-11	4.95759e-10
Apobec3	1974.55	-0.652623	0.0967324	-6.74668	1.51268e-11	5.12813e-10
Bcl7a	359.299	-0.864977	0.128221	-6.74596	1.52014e-11	5.14301e-10
Slc25a34	22.7769	3.49637	0.518311	6.74571	1.52285e-11	5.14301e-10
Casd1	317.96	-0.964314	0.143107	-6.73839	1.60149e-11	5.39837e-10
X5430416N02Rik	160.345	-1.14082	0.169331	-6.73722	1.61446e-11	5.43178e-10
Dnajb11	2259.55	-0.559955	0.0831953	-6.73061	1.68954e-11	5.66427e-10
Muc4	1390.66	2.44515	0.36329	6.73058	1.68993e-11	5.66427e-10
Samd9l	2136.3	1.16569	0.173269	6.72763	1.72443e-11	5.76906e-10
Soat2	240.364	1.10182	0.163822	6.72571	1.74741e-11	5.83496e-10
Mmp28	275.513	1.40846	0.209444	6.72473	1.75913e-11	5.86311e-10
Sf3b3	2569.94	-0.726083	0.10804	-6.72049	1.81119e-11	6.02533e-10
Galm	713.948	0.999376	0.148781	6.7171	1.85374e-11	6.15539e-10
Ralgds	1242.3	0.752168	0.112096	6.71	1.94618e-11	6.45031e-10
Mir17hg	148.516	-1.6945	0.252687	-6.70593	2.00129e-11	6.62061e-10
Dok4	670.793	0.683084	0.102057	6.69317	2.18394e-11	7.21146e-10
Fam162a	1130.51	1.14247	0.170723	6.69199	2.20157e-11	7.25622e-10
Klhl21	694.679	-0.751672	0.112377	-6.68882	2.24974e-11	7.40128e-10
Hmgcl	715.616	1.29306	0.193416	6.6854	2.30292e-11	7.56225e-10
Zfp36l1	5454.36	0.683304	0.102258	6.68218	2.35417e-11	7.71631e-10
Lss	2430.78	1.73372	0.259987	6.66849	2.58451e-11	8.45572e-10
Spring1	277.483	-0.839621	0.125978	-6.66485	2.6494e-11	8.63628e-10
Nlrc3	55.5874	-2.18242	0.327447	-6.66494	2.64774e-11	8.63628e-10
Gk	926.801	1.06234	0.159505	6.6602	2.73451e-11	8.8974e-10
Myo1a	1116.1	1.53102	0.230127	6.65296	2.87251e-11	9.32937e-10
Slc39a13	306.202	-0.762536	0.114636	-6.65178	2.89576e-11	9.38776e-10
Cftr	440.579	-2.88582	0.433941	-6.65025	2.92596e-11	9.4684e-10
Vmn2r79	35.5727	2.65366	0.39988	6.63616	3.21969e-11	1.04e-09
Slc37a1	1270.41	1.05324	0.158872	6.62953	3.36764e-11	1.08582e-09
Cyp3a57	18.3123	4.91641	0.741696	6.62861	3.38864e-11	1.09061e-09
Tert	72.2166	-1.55983	0.235651	-6.61925	3.61036e-11	1.15988e-09
Abcc3	6280.62	1.02958	0.15563	6.61553	3.70225e-11	1.18725e-09
Psd4	696.9	1.42068	0.215017	6.60731	3.91376e-11	1.25282e-09
Cfap20dc	139.475	1.1368	0.172072	6.60652	3.93467e-11	1.25726e-09
Dpy19l1	198.787	-1.06999	0.162062	-6.60235	4.04684e-11	1.29078e-09
Endod1	2904.45	0.967632	0.146584	6.6012	4.07837e-11	1.29851e-09
Phkg2	350.838	-0.994449	0.150813	-6.59391	4.28403e-11	1.36156e-09
Ech1	2123.71	0.919464	0.139594	6.58669	4.49734e-11	1.4268e-09
Nipal1	693.119	1.07612	0.163436	6.58434	4.5692e-11	1.44702e-09
Elovl5	1946.36	0.785568	0.11938	6.58041	4.69148e-11	1.48311e-09
Col18a1	3760.14	1.10379	0.167779	6.57882	4.74188e-11	1.49638e-09
Ocln	1978.56	0.652378	0.0992656	6.57204	4.96297e-11	1.56338e-09
Ppp1r9a	308.722	-0.944524	0.14381	-6.56787	5.10386e-11	1.60492e-09
Ccdc88a	78.0991	-1.5836	0.241136	-6.56726	5.125e-11	1.60873e-09
Slc35d1	1030	0.887752	0.13533	6.55989	5.38492e-11	1.68734e-09
Tmem135	1048.29	0.695753	0.106132	6.55552	5.5447e-11	1.73435e-09
Hpcal4	271.23	1.83061	0.279484	6.54997	5.75498e-11	1.79697e-09
ENSMUSG00000120246	19.0406	7.63696	1.16612	6.54905	5.79029e-11	1.80483e-09
Tpm2	527.123	1.19646	0.182896	6.54177	6.07954e-11	1.89167e-09
Sbk1	319.492	-1.10965	0.169647	-6.54097	6.11207e-11	1.89848e-09
Nr3c2	71.3306	1.7106	0.261545	6.54038	6.13639e-11	1.90271e-09
Gbp2	44.869	1.7143	0.262146	6.53949	6.17296e-11	1.91072e-09
Rxra	1051.48	0.711142	0.10882	6.535	6.36088e-11	1.96547e-09
Kbtbd11	1191.23	1.5815	0.242115	6.53202	6.48883e-11	2.00153e-09
Aatf	284	-1.00226	0.153451	-6.53143	6.51448e-11	2.00596e-09
Nrp2	701.262	0.971312	0.148771	6.52892	6.62446e-11	2.03631e-09
Tmprss2	7435.82	0.808808	0.124042	6.52044	7.01005e-11	2.15112e-09
Tmbim6	16451.1	0.676279	0.103796	6.51544	7.24779e-11	2.22025e-09
Slc35f5	3221.6	0.750363	0.115173	6.51508	7.26529e-11	2.22178e-09
Tor1aip2	4765.49	0.707766	0.108689	6.51185	7.42332e-11	2.26621e-09
Klhdc2	665.362	-0.927781	0.142608	-6.50583	7.72655e-11	2.35475e-09
Acot11	764.627	1.17267	0.180322	6.50319	7.86323e-11	2.3923e-09
Wasl	2010.13	0.654492	0.100656	6.50226	7.9124e-11	2.40316e-09
Dlgap1	216.51	1.77908	0.273699	6.50016	8.02369e-11	2.42867e-09
Sinhcaf	1086.21	-0.925254	0.142339	-6.50035	8.01343e-11	2.42867e-09
Bsg	48150.3	1.14998	0.176992	6.49735	8.17472e-11	2.46751e-09
Mvk	516.907	1.11138	0.171053	6.49726	8.17975e-11	2.46751e-09
Trio	959.766	-0.902959	0.139133	-6.48989	8.59008e-11	2.58691e-09
Tcaf1	415.06	-0.923722	0.142344	-6.48935	8.62078e-11	2.59177e-09
Arpc5	5475.58	0.713779	0.110049	6.48601	8.81382e-11	2.64533e-09
Cyb561a3	808.963	0.878528	0.135487	6.48424	8.91827e-11	2.66769e-09
Pogk	393.664	-0.802411	0.123748	-6.48424	8.91814e-11	2.66769e-09
Gm11496	36.8279	2.18213	0.336564	6.48354	8.95947e-11	2.67551e-09
Sdr42e1	205.707	1.01162	0.156057	6.4824	9.02757e-11	2.69133e-09
Shisa5	4006.65	0.783157	0.120847	6.48056	9.13835e-11	2.71981e-09
Slc39a1	3031.32	0.436816	0.0674195	6.47908	9.22833e-11	2.742e-09
Proc	418.571	0.895016	0.138145	6.47882	9.24441e-11	2.7422e-09
Rps6ka6	59.7644	-2.00014	0.308957	-6.47386	9.55331e-11	2.82912e-09
Egln1	1266.17	0.913911	0.141177	6.47352	9.57436e-11	2.83064e-09
Tmem139	232.734	1.27237	0.196739	6.46728	9.97833e-11	2.94518e-09
Plk3	274.797	1.04319	0.161389	6.46382	1.02094e-10	3.00839e-09
Scamp5	2017.87	0.856732	0.132558	6.46306	1.02607e-10	3.01851e-09
Alas1	1561.39	0.716187	0.110831	6.46196	1.03354e-10	3.03546e-09
Ankrd10	563.056	-0.707429	0.109482	-6.4616	1.03602e-10	3.03775e-09
Trpv6	23.4623	5.45237	0.843855	6.46126	1.03834e-10	3.03955e-09
S100g	128.549	2.54062	0.393324	6.45935	1.05151e-10	3.07304e-09
Creb3l3	101.765	2.27046	0.351665	6.45632	1.07277e-10	3.13002e-09
Faxc	238.127	-1.36259	0.211381	-6.44613	1.1474e-10	3.34229e-09
Icosl	213.908	1.22982	0.190814	6.4451	1.15526e-10	3.3597e-09
Glipr2	83.9262	2.11448	0.328102	6.44459	1.15913e-10	3.36544e-09
Smpdl3a	1000.45	1.01557	0.157732	6.43858	1.20597e-10	3.49575e-09
Hk1	3349.37	0.633451	0.0984374	6.43506	1.23422e-10	3.57183e-09
Mpzl2	1626.45	0.895356	0.139212	6.4316	1.26264e-10	3.64812e-09
Myh14	5631.87	0.912953	0.14205	6.42696	1.30179e-10	3.75514e-09
Trim25	2942.23	0.574732	0.0895068	6.4211	1.35296e-10	3.89643e-09
Isg20	375.871	0.872176	0.135964	6.41474	1.41068e-10	4.05609e-09
Tox	107.939	-1.45829	0.227348	-6.41437	1.41402e-10	4.05916e-09
Mapk13	1933.47	0.77019	0.120083	6.41381	1.41931e-10	4.06779e-09
Itga7	247.117	2.10351	0.32802	6.41274	1.42925e-10	4.08407e-09
Ly6g2	187.236	1.75292	0.27335	6.41271	1.42958e-10	4.08407e-09
Celf4	101.791	1.24868	0.194806	6.40985	1.45666e-10	4.15475e-09
Hivep3	136.682	1.89599	0.29583	6.40905	1.46425e-10	4.16972e-09
Slc22a5	335.622	0.898397	0.140285	6.40409	1.51268e-10	4.30075e-09
Akr1c13	1201.4	0.904109	0.141463	6.39112	1.64679e-10	4.67457e-09
Ilf3	843.723	-0.732733	0.114694	-6.38859	1.67423e-10	4.74488e-09
Supt5	2588.91	-0.421751	0.0660969	-6.3808	1.76167e-10	4.98477e-09
Tnfrsf23	3534.28	0.90728	0.142265	6.37737	1.80152e-10	5.08943e-09
Hsph1	2265.99	-1.10461	0.173215	-6.37708	1.805e-10	5.09118e-09
Clasp2	312.153	-0.674709	0.105808	-6.37676	1.80878e-10	5.09379e-09
Ptprn2	382.532	2.09944	0.329331	6.37485	1.83145e-10	5.14946e-09
Ptges	2355.92	2.39076	0.375249	6.37114	1.87632e-10	5.26732e-09
Septin5	426.028	0.955551	0.150071	6.36734	1.92336e-10	5.39085e-09
Fgl2	111.789	1.354	0.212734	6.36478	1.9557e-10	5.4729e-09
Ccdc125	185.42	-0.848999	0.133435	-6.36262	1.98339e-10	5.54165e-09
Stk32c	34.1278	2.4649	0.387932	6.35395	2.09852e-10	5.85414e-09
Ghrl	352.183	-1.70975	0.269098	-6.35363	2.10297e-10	5.85737e-09
Igfbp3	1342.34	1.67908	0.264289	6.3532	2.10882e-10	5.8645e-09
Trpm5	113.738	2.1707	0.341887	6.34918	2.16465e-10	6.01038e-09
Gss	2171.27	0.564494	0.0890881	6.33635	2.35266e-10	6.52222e-09
Bmp1	452.609	-1.33905	0.211343	-6.3359	2.35961e-10	6.5313e-09
Gm15318	213.504	1.59057	0.251126	6.33377	2.39247e-10	6.61199e-09
Pkhd1	220.494	1.40604	0.222041	6.33236	2.41437e-10	6.66216e-09
Bnipl	30.946	2.31152	0.365309	6.32757	2.49051e-10	6.86163e-09
Dazap2	4476.88	0.59968	0.0947918	6.32628	2.51137e-10	6.90839e-09
Eps8	2723.48	0.682546	0.107903	6.32553	2.5237e-10	6.92093e-09
Ripk3	957.811	0.932335	0.147391	6.32559	2.52272e-10	6.92093e-09
X4931406C07Rik	1738.92	1.41184	0.223242	6.32428	2.54421e-10	6.96644e-09
Slc18a2	73.9426	-1.202	0.190136	-6.32178	2.58562e-10	7.06896e-09
Sall2	46.7345	-1.76406	0.27912	-6.32008	2.61433e-10	7.13649e-09
Slco4a1	260.573	0.963472	0.152527	6.31675	2.6712e-10	7.28057e-09
Rassf3	1623.09	0.573854	0.0908541	6.31622	2.68047e-10	7.29465e-09
Aplp2	7941.2	0.871099	0.13792	6.31597	2.68477e-10	7.29519e-09
Fam13a	221.832	2.18038	0.345292	6.3146	2.70861e-10	7.34874e-09
Fam20b	2401.84	0.528485	0.0837175	6.31272	2.74172e-10	7.42727e-09
Prex1	410.232	1.52093	0.24097	6.31171	2.75964e-10	7.46445e-09
Alkbh1	237.9	-1.08722	0.172296	-6.31018	2.7872e-10	7.52755e-09
Capn8	32.1956	2.02494	0.320928	6.30963	2.79712e-10	7.5429e-09
Bmp8a	52.762	1.60218	0.25435	6.2991	2.99382e-10	8.06112e-09
Tns2	471.828	1.53861	0.244487	6.29319	3.11011e-10	8.36159e-09
Drd3	30.7382	1.86656	0.296688	6.29132	3.14778e-10	8.45009e-09
X4930447F24Rik	55.5434	2.94218	0.467822	6.2891	3.19322e-10	8.55917e-09
Stard4	1079.15	1.00199	0.159408	6.28569	3.26392e-10	8.73551e-09
Gm29650	11.2388	-6.86705	1.09315	-6.28192	3.34427e-10	8.93714e-09
Gsap	367.583	0.994873	0.158402	6.2807	3.37056e-10	8.99389e-09
Adamdec1	304.143	1.16423	0.185528	6.2752	3.49184e-10	9.30356e-09
Acly	4324.39	0.713823	0.113812	6.27194	3.56587e-10	9.48659e-09
Sema6d	30.05	2.50888	0.400081	6.27093	3.58901e-10	9.5339e-09
Vamp5	633.937	1.05266	0.167889	6.26997	3.61108e-10	9.57825e-09
Palmd	534.55	-1.43032	0.228229	-6.26706	3.67927e-10	9.74458e-09
Noc3l	361.241	-0.998225	0.159374	-6.2634	3.76663e-10	9.96115e-09
Elovl1	2204.07	0.794082	0.126889	6.25806	3.89788e-10	1.0283e-08
Lrp2bp	96.4533	2.64414	0.422523	6.25798	3.89989e-10	1.0283e-08
Pnliprp1	135.091	-1.75086	0.280143	-6.24991	4.10699e-10	1.0813e-08
Dhx32	1965.87	0.543102	0.0869045	6.24941	4.11998e-10	1.08312e-08
Trim32	344.899	-0.726314	0.116307	-6.24481	4.24305e-10	1.11383e-08
Pip4k2c	1720.73	0.508768	0.0814897	6.24334	4.28325e-10	1.12273e-08
Mcu	3658.22	0.81468	0.130604	6.23778	4.43813e-10	1.15991e-08
Arhgap18	826.731	0.68796	0.110285	6.23801	4.43162e-10	1.15991e-08
Sumo3	1731.26	0.684421	0.109869	6.22944	4.68103e-10	1.21994e-08
Smim22	471.148	1.00775	0.161773	6.22942	4.68152e-10	1.21994e-08
Smad6	169.367	1.20859	0.194052	6.22814	4.72017e-10	1.22821e-08
Pxk	1195.12	0.644632	0.103532	6.22644	4.77164e-10	1.23979e-08
Pgam1	8625.69	0.678951	0.10915	6.22034	4.96085e-10	1.28707e-08
Dnaja1	4088.55	-0.674536	0.108485	-6.21777	5.04276e-10	1.30642e-08
Scd2	22279.3	1.44322	0.232466	6.20828	5.35668e-10	1.38573e-08
Rps6ka3	1752.59	0.737317	0.11883	6.20479	5.47704e-10	1.41481e-08
Stx7	2921.24	0.615095	0.0991414	6.20422	5.49681e-10	1.41743e-08
Bhlhe40	5846.64	0.696817	0.112317	6.20404	5.5031e-10	1.41743e-08
Zfp706	3226.92	0.669854	0.108065	6.19865	5.6949e-10	1.46471e-08
Isg15	24.508	2.70852	0.437009	6.19785	5.72396e-10	1.47006e-08
X9530034E10Rik	19.8897	3.44387	0.555858	6.1956	5.80638e-10	1.48908e-08
Ugcg	1838.84	0.735264	0.118816	6.18825	6.08345e-10	1.55789e-08
D630003M21Rik	296.92	-1.52288	0.246135	-6.18718	6.12505e-10	1.56629e-08
Il17re	594.219	0.64236	0.103949	6.17957	6.4276e-10	1.6413e-08
Mllt3	880.867	0.710218	0.114985	6.17659	6.55013e-10	1.67019e-08
Mep1b	123.422	1.98305	0.321102	6.17575	6.58503e-10	1.67669e-08
Tmem254	3536.52	0.822979	0.133323	6.17282	6.70818e-10	1.7056e-08
Fbxo9	479.429	0.678659	0.110088	6.16468	7.06248e-10	1.79312e-08
Zfp385b	50.232	2.32223	0.376787	6.16323	7.12741e-10	1.80703e-08
Tmem150c	381.766	1.54061	0.250022	6.16191	7.18726e-10	1.81961e-08
Sqor	2673.83	0.563083	0.0913991	6.1607	7.24226e-10	1.83044e-08
Vcp	10284.9	-0.462283	0.0750396	-6.16052	7.25058e-10	1.83044e-08
Chpt1	920.384	0.907036	0.14733	6.15649	7.43729e-10	1.87491e-08
Cavin3	433.045	1.15186	0.187233	6.15199	7.65144e-10	1.92617e-08
Sh3bp1	392.855	0.79105	0.128599	6.15127	7.68637e-10	1.93223e-08
Porcn	1056.27	1.05148	0.171098	6.14548	7.97222e-10	2.00126e-08
Srrt	1759.82	-0.631072	0.102695	-6.14509	7.99192e-10	2.00338e-08
Ahsa2	771.289	-0.838317	0.136559	-6.13886	8.31181e-10	2.08064e-08
Galnt4	3120.9	0.993298	0.16183	6.13792	8.36066e-10	2.08993e-08
Pcyt1a	1658.66	0.70135	0.114506	6.12504	9.0663e-10	2.26314e-08
Slc52a3	839.641	0.796456	0.13018	6.1181	9.4699e-10	2.36058e-08
Chmp1a	2544.89	0.514302	0.0841679	6.11043	9.93656e-10	2.47344e-08
Sorbs1	147.209	1.7287	0.282969	6.10914	1.00168e-09	2.48994e-08
Golm2	141.67	-1.54963	0.25384	-6.10473	1.02974e-09	2.55611e-08
Wnt11	41.8338	2.86973	0.470339	6.10141	1.05139e-09	2.60623e-08
Asb8	645.094	0.566953	0.0929601	6.09889	1.0681e-09	2.64397e-08
Prdm1	35.0398	2.20972	0.362469	6.09631	1.08547e-09	2.68322e-08
Zfp266	760.859	-0.72281	0.118657	-6.09159	1.11794e-09	2.75965e-08
X2610528J11Rik	370.65	0.871683	0.143109	6.09104	1.12177e-09	2.76528e-08
Mall	647.342	1.28579	0.211113	6.09052	1.12547e-09	2.77054e-08
Anapc13	316.548	1.02636	0.168631	6.08644	1.15452e-09	2.83813e-08
B4galnt1	2142.95	0.83933	0.138157	6.07517	1.23855e-09	3.04051e-08
Usp36	653.984	-0.836699	0.137856	-6.06937	1.2841e-09	3.14799e-08
Rdm1	198.869	0.894082	0.147382	6.06641	1.30804e-09	3.20227e-08
Fam83f	693.157	0.663502	0.109484	6.06029	1.3588e-09	3.31286e-08
Espn	265.952	1.02547	0.169207	6.06042	1.3577e-09	3.31286e-08
Atp8b1	4028.97	1.03	0.169957	6.06036	1.35813e-09	3.31286e-08
Rab11fip1	2573.75	1.00154	0.165329	6.05785	1.37953e-09	3.35881e-08
Agfg2	250.281	0.713128	0.117767	6.05539	1.40075e-09	3.4058e-08
Adcyap1r1	21.179	3.21315	0.531009	6.05103	1.43924e-09	3.49463e-08
Nudt16	232.474	0.879605	0.145382	6.0503	1.44581e-09	3.50578e-08
Gcn1	1737.12	-0.57933	0.0957872	-6.04809	1.46572e-09	3.54924e-08
Grin1os	95.3625	1.44012	0.238145	6.04723	1.47356e-09	3.56338e-08
Gal3st1	583.852	0.934471	0.154745	6.03879	1.55271e-09	3.74967e-08
Lgals3bp	7639.29	0.79399	0.131497	6.03808	1.55954e-09	3.75599e-08
Ramp1	160.697	-1.6555	0.274172	-6.03817	1.55876e-09	3.75599e-08
Plxna2	747.652	1.12511	0.186697	6.02639	1.67659e-09	4.03241e-08
Ralgapa2	2170.88	0.881428	0.146303	6.02468	1.69443e-09	4.06983e-08
Cmas	2632.35	0.5717	0.0949328	6.02216	1.72109e-09	4.1283e-08
Prr15	104.392	1.69876	0.282228	6.01911	1.75374e-09	4.20096e-08
Esyt3	72.3934	1.51417	0.251674	6.01639	1.78348e-09	4.26644e-08
Mgat3	2683.75	0.842634	0.140065	6.01604	1.78735e-09	4.26997e-08
Nt5c3	937.589	0.855193	0.142252	6.01183	1.83438e-09	4.37646e-08
Smo	460.095	-0.966229	0.160762	-6.01031	1.85168e-09	4.41182e-08
Tmem51	772.911	0.675747	0.11245	6.00931	1.86317e-09	4.43324e-08
H3c15	46.0466	1.6737	0.278948	6.00005	1.97257e-09	4.68728e-08
Slc6a9	1300.38	0.817906	0.136436	5.9948	2.03741e-09	4.8349e-08
Stx19	155.718	1.0602	0.176899	5.99321	2.05739e-09	4.87582e-08
Thumpd2	36.1258	-1.73389	0.289452	-5.99025	2.09522e-09	4.95542e-08
Mvb12b	221.151	-1.2118	0.202299	-5.99014	2.09654e-09	4.95542e-08
Galns	383.038	0.778182	0.129979	5.98699	2.13755e-09	5.03896e-08
Rcc2	3679.04	-0.810371	0.135354	-5.98707	2.13658e-09	5.03896e-08
Nudt4	2253.71	0.855109	0.142922	5.98305	2.18992e-09	5.15558e-08
Cyp2s1	4553.61	2.76478	0.462324	5.98018	2.22889e-09	5.24039e-08
Plpp2	3007.17	0.56493	0.0945349	5.97589	2.28841e-09	5.37324e-08
Glul	6131.3	0.858518	0.143673	5.9755	2.29379e-09	5.37877e-08
Man1c1	292.735	0.975894	0.163345	5.97445	2.30869e-09	5.40658e-08
Naip1	57.8131	2.6197	0.438646	5.97224	2.34025e-09	5.47328e-08
Tns1	65.2261	2.33079	0.390562	5.96778	2.4051e-09	5.61759e-08
Asah2	634.638	0.996996	0.167249	5.96114	2.50478e-09	5.84274e-08
Bap1	780.378	-0.568011	0.0953313	-5.95829	2.54899e-09	5.93681e-08
Adam9	5065.57	0.717357	0.1204	5.95811	2.55178e-09	5.93681e-08
Ctso	223.518	1.06058	0.17813	5.95399	2.61689e-09	6.08033e-08
Tmem40	307.299	1.25692	0.211199	5.95139	2.65873e-09	6.1695e-08
Setbp1	646.015	1.44109	0.242193	5.95018	2.67843e-09	6.19906e-08
Cryzl2	137.522	-0.983821	0.165343	-5.95019	2.67826e-09	6.19906e-08
Tmem140	99.5571	1.24226	0.208813	5.94915	2.69531e-09	6.23002e-08
Smap2	807.514	0.554856	0.0933	5.94701	2.73089e-09	6.30407e-08
Btnl4	10.3084	5.14873	0.865951	5.94575	2.75186e-09	6.34424e-08
H2bc6	22.9177	2.59372	0.436306	5.94472	2.76925e-09	6.37609e-08
Pyy	65.1859	-2.91413	0.490396	-5.94239	2.80889e-09	6.45066e-08
H2.D1	9057.43	0.719003	0.120995	5.94243	2.80836e-09	6.45066e-08
Sdcbp	6068.25	0.617569	0.103948	5.94116	2.8302e-09	6.49122e-08
Sgpp1	362.631	0.951319	0.160226	5.93734	2.89681e-09	6.63546e-08
Ctnna1	14101.8	0.462748	0.0779419	5.93709	2.90121e-09	6.63698e-08
Pex19	1184.84	0.497888	0.0838692	5.93647	2.91215e-09	6.65347e-08
Cdh1	27751.4	0.498973	0.084118	5.93182	2.99588e-09	6.83599e-08
Tpi1	12594.6	0.78114	0.131701	5.93118	3.00759e-09	6.84514e-08
Ndrg4	82.8675	1.60215	0.27012	5.93124	3.0066e-09	6.84514e-08
Ppid	875.353	-1.19212	0.201066	-5.92901	3.04773e-09	6.92765e-08
Snx15	505.792	0.581414	0.0981317	5.92483	3.12611e-09	7.09675e-08
Ccdc71l	1164.95	0.815634	0.13769	5.9237	3.14781e-09	7.13692e-08
Pon2	1778.58	0.677688	0.114421	5.92278	3.16536e-09	7.16756e-08
Sh3bgrl2	4119.32	0.636961	0.107565	5.92163	3.18768e-09	7.19581e-08
Ttc21b	273.041	-0.770844	0.130177	-5.92151	3.18996e-09	7.19581e-08
Misp	3209.46	0.580743	0.0980717	5.92162	3.18794e-09	7.19581e-08
Gcnt3	8782.88	0.768259	0.129852	5.9164	3.29056e-09	7.41334e-08
Msra	290.024	1.38829	0.234682	5.91561	3.30647e-09	7.43977e-08
Cxxc4	25.7435	-2.32022	0.392361	-5.91349	3.34942e-09	7.52689e-08
Reep3	1761.68	0.530792	0.0898001	5.91081	3.40419e-09	7.64033e-08
Tm7sf2	880.922	1.39204	0.235519	5.91052	3.41023e-09	7.64425e-08
Gapdh	46943.8	0.631055	0.106775	5.91014	3.41822e-09	7.65251e-08
Limk2	1879.32	-0.577003	0.0976516	-5.90879	3.44625e-09	7.70557e-08
Ugt8a	30.3202	-2.60768	0.441486	-5.90659	3.49258e-09	7.79937e-08
Scarb1	988.975	0.620156	0.105046	5.90364	3.55557e-09	7.93009e-08
Hsd3b7	812.995	-0.680447	0.115321	-5.90047	3.62459e-09	8.07391e-08
Trp53	1878.94	-0.781745	0.132642	-5.89363	3.77792e-09	8.40493e-08
Mpv17l2	624.872	0.692401	0.117518	5.89186	3.81872e-09	8.48509e-08
Rit1	404.946	0.886292	0.150481	5.88973	3.86828e-09	8.58449e-08
Gm28730	9.21411	6.98887	1.18698	5.88792	3.91082e-09	8.66809e-08
Tie1	17.9515	2.75347	0.467898	5.88477	3.98602e-09	8.82378e-08
Wwc1	4561.03	0.694352	0.118068	5.88093	4.07972e-09	9.01998e-08
Stard10	6492.34	0.640663	0.10895	5.88035	4.09409e-09	9.04053e-08
Mrpl16	281.715	-0.758458	0.129005	-5.87929	4.12021e-09	9.08694e-08
Ctse	25937	0.735878	0.125193	5.87795	4.15388e-09	9.14986e-08
X4930459C07Rik	12.0807	3.82735	0.651397	5.8756	4.21326e-09	9.26917e-08
X2410002F23Rik	923.99	-0.761529	0.129621	-5.87505	4.22704e-09	9.28801e-08
Nmral1	79.8338	-1.23456	0.210206	-5.87309	4.27738e-09	9.38703e-08
Man2a2	411.097	-0.770162	0.131168	-5.87156	4.31716e-09	9.45131e-08
Stk24	1889.6	0.508412	0.0865889	5.87155	4.31729e-09	9.45131e-08
Tmem30b	2466.45	0.767843	0.130791	5.87075	4.33818e-09	9.48266e-08
Tlr4	453.339	0.72944	0.124253	5.8706	4.34227e-09	9.48266e-08
Eya2	1808.91	0.788825	0.134409	5.86884	4.38856e-09	9.572e-08
Ice1	913.366	-0.526971	0.0898069	-5.86782	4.41559e-09	9.61918e-08
S100a6	15620.2	0.889799	0.151702	5.86544	4.47933e-09	9.74611e-08
Sgms2	1143.31	1.20333	0.205184	5.86465	4.50081e-09	9.78089e-08
Osgin1	444.805	0.940671	0.160478	5.86168	4.58221e-09	9.94563e-08
Gm21781	125.087	-1.30024	0.221831	-5.8614	4.58976e-09	9.94989e-08
Tmem134	836.886	0.786189	0.134194	5.8586	4.66773e-09	1.01066e-07
Uaca	1055.05	0.65532	0.111866	5.85807	4.68264e-09	1.01266e-07
Flnb	32305.7	0.974902	0.166487	5.85571	4.74982e-09	1.02594e-07
Efnb2	1638.08	0.692472	0.11829	5.854	4.79879e-09	1.03526e-07
Arrdc1	1747.15	0.583938	0.0997629	5.85327	4.82014e-09	1.03861e-07
Nt5e	6975.07	0.811722	0.138696	5.85255	4.84104e-09	1.04151e-07
H2ac6	19.3845	2.49132	0.425692	5.8524	4.84531e-09	1.04151e-07
Zfand3	1622.31	0.516831	0.0883194	5.85184	4.86153e-09	1.04373e-07
Plxna3	213.204	0.947291	0.162135	5.84262	5.13861e-09	1.10189e-07
Tex49	54.2883	2.14872	0.367793	5.84221	5.15142e-09	1.10331e-07
Cyp4f40	24.9051	2.93916	0.503258	5.84026	5.21207e-09	1.11496e-07
Ppp1r12c	649.342	-0.609473	0.1044	-5.83784	5.28808e-09	1.12986e-07
Ccnj	149.915	-0.904263	0.154979	-5.83476	5.38693e-09	1.1496e-07
Gm7336	1306.67	0.701245	0.120192	5.83439	5.39867e-09	1.15073e-07
Ociad2	2307.3	0.712328	0.122114	5.83329	5.43452e-09	1.15698e-07
Ppm1f	172.408	-0.955218	0.163811	-5.83121	5.50267e-09	1.17009e-07
Akap17b	25.6948	-2.14058	0.367206	-5.82937	5.56369e-09	1.18165e-07
Asap2	1253.54	0.747278	0.128197	5.82915	5.57118e-09	1.18183e-07
Tcf7	266.76	-1.07086	0.183747	-5.82789	5.61341e-09	1.18937e-07
Rasef	666.466	0.883865	0.151704	5.82626	5.66824e-09	1.19956e-07
Golm1	11636.1	0.760107	0.130529	5.82331	5.76951e-09	1.21955e-07
Fzd6	673.093	-0.565569	0.0971653	-5.82069	5.86067e-09	1.23734e-07
Nefl	55.5383	2.70128	0.464274	5.81829	5.94519e-09	1.2537e-07
Nadk	4293.65	0.565317	0.0971706	5.81778	5.96335e-09	1.25604e-07
Coro1b	3282.16	0.704561	0.121116	5.81722	5.98338e-09	1.25877e-07
Pkm	42789.7	0.676719	0.116418	5.81286	6.1416e-09	1.29053e-07
Alad	746.186	0.706205	0.121507	5.81205	6.17134e-09	1.29525e-07
Rras	1505.82	0.688263	0.11847	5.80958	6.26284e-09	1.3121e-07
Tceal8	202.178	-1.48702	0.255964	-5.80949	6.26633e-09	1.3121e-07
C130074G19Rik	1469.1	0.722098	0.124416	5.80388	6.47977e-09	1.35519e-07
Gm16054	25.1124	3.70317	0.638163	5.80286	6.51945e-09	1.36189e-07
Pex7	469.166	0.63309	0.109125	5.80152	6.57146e-09	1.37115e-07
Dbi	2148.57	0.871225	0.150193	5.8007	6.60382e-09	1.37573e-07
Lypd6b	150.358	1.16781	0.201327	5.80057	6.60887e-09	1.37573e-07
Tmco4	396.249	1.05659	0.182169	5.80007	6.62882e-09	1.37827e-07
Tmem220	90.6579	1.2337	0.212909	5.79448	6.8535e-09	1.42332e-07
Dusp6	1257.45	1.05828	0.182707	5.79222	6.94638e-09	1.44093e-07
Bean1	41.7413	2.18813	0.378095	5.78726	7.15426e-09	1.48232e-07
Cyp2d34	29.3286	1.92322	0.33239	5.78602	7.20747e-09	1.49161e-07
Mybbp1a	2859.87	-0.905653	0.156594	-5.78345	7.31835e-09	1.5128e-07
Bcl2a1d	11.0073	3.72403	0.644113	5.78165	7.39737e-09	1.52736e-07
Gm55330	35.02	2.04929	0.354509	5.78064	7.44181e-09	1.53476e-07
Eef1aknmt	263.939	-1.00785	0.174569	-5.77335	7.7712e-09	1.59898e-07
X1700016K19Rik	86.3411	1.1459	0.198476	5.77348	7.76502e-09	1.59898e-07
Msi2	1905.61	0.71323	0.123588	5.77105	7.87804e-09	1.61909e-07
Arpc2	7527.55	0.612042	0.106059	5.77077	7.89102e-09	1.61989e-07
Aldh7a1	748.532	-0.709708	0.122997	-5.77013	7.921e-09	1.62417e-07
Zbtb18	1367.19	0.923656	0.160165	5.76691	8.07375e-09	1.65359e-07
Tjp2	5394.42	0.529989	0.0919667	5.76283	8.27135e-09	1.69211e-07
Lxn	710.174	1.12908	0.19594	5.76234	8.29542e-09	1.69508e-07
Btbd19	256.906	-1.09826	0.190645	-5.76074	8.37457e-09	1.7093e-07
Dapk2	279.728	0.97952	0.17012	5.75781	8.52145e-09	1.73728e-07
Erbb2	2548.69	1.01105	0.17593	5.74685	9.09223e-09	1.85153e-07
X1300002E11Rik	172.011	0.911417	0.158615	5.74609	9.13302e-09	1.85771e-07
Abcc8	142.077	1.41345	0.246011	5.74546	9.16704e-09	1.8625e-07
Snhg4.1	122.804	-1.61938	0.281941	-5.7437	9.26306e-09	1.87986e-07
Ndfip2	1705.97	0.582905	0.101507	5.74248	9.32985e-09	1.89126e-07
Ccdc86	398.488	-0.895983	0.156075	-5.74074	9.42659e-09	1.9087e-07
Def6	110.944	-1.37355	0.23935	-5.73867	9.54233e-09	1.92994e-07
Nectin4	472.352	1.0589	0.184596	5.73629	9.67703e-09	1.95496e-07
Adipor2	2824.11	0.617576	0.107682	5.73521	9.73937e-09	1.96532e-07
Crip2	1213.51	-1.08628	0.189523	-5.73162	9.94741e-09	2.00503e-07
Etnk1	2417.12	0.789709	0.137895	5.72689	1.02289e-08	2.05943e-07
Eid1	282.966	-1.09823	0.191777	-5.7266	1.02463e-08	2.0606e-07
Naa30	572.464	-0.569731	0.0994961	-5.72616	1.02727e-08	2.06358e-07
Zbtb42	632.459	0.727804	0.127154	5.72379	1.04174e-08	2.08793e-07
Paqr6	19.5647	-2.77122	0.484148	-5.72391	1.04103e-08	2.08793e-07
Rab11a	2788.48	0.669141	0.116914	5.72335	1.04446e-08	2.09001e-07
Cdk3	100.954	1.22126	0.213386	5.72324	1.04512e-08	2.09001e-07
Anxa2	30880.8	1.04751	0.183412	5.71123	1.1216e-08	2.24042e-07
Cfap418	119.407	-0.995752	0.174457	-5.70772	1.14498e-08	2.28457e-07
Dnase1l1	340.426	1.07268	0.187941	5.70752	1.14637e-08	2.28478e-07
Aldoa	26952.1	0.831354	0.145716	5.70531	1.16132e-08	2.31199e-07
Gm6166	25.2456	2.25384	0.395171	5.70346	1.17398e-08	2.33457e-07
Lrp11	89.2539	-1.3929	0.244285	-5.70196	1.18441e-08	2.35269e-07
Gm47547	156.52	-1.32076	0.231748	-5.69911	1.20433e-08	2.3896e-07
E430024I08Rik	148.268	-0.988877	0.173529	-5.69862	1.20784e-08	2.39388e-07
Fam83e	1834.01	0.890963	0.156361	5.6981	1.21148e-08	2.39843e-07
Chmp2a	1429.51	0.809806	0.142164	5.6963	1.22438e-08	2.42128e-07
Rufy4	10.2376	4.81209	0.844914	5.69536	1.2311e-08	2.43187e-07
Ndufa3	569.09	0.649176	0.114024	5.69334	1.24579e-08	2.45816e-07
Prl2c5	6.39302	6.85246	1.20405	5.69119	1.26159e-08	2.48658e-07
Ermp1	1423.93	0.91003	0.159907	5.69099	1.26301e-08	2.48663e-07
Rab9	886.5	0.810124	0.142357	5.6908	1.26447e-08	2.48675e-07
Lipg	38.0238	2.21777	0.389725	5.69061	1.26588e-08	2.48677e-07
Slc66a2	579.763	0.642048	0.112864	5.68871	1.28002e-08	2.51177e-07
Ovol1	204.421	1.34952	0.237262	5.6879	1.28609e-08	2.52091e-07
Cyp26b1	299.031	5.1079	0.898176	5.68696	1.29317e-08	2.532e-07
Ifngr2	1628.96	0.729183	0.128269	5.68479	1.30972e-08	2.56158e-07
Pdzrn3	1125.16	1.24975	0.21986	5.6843	1.31347e-08	2.56609e-07
Col9a3	41.4942	-3.10618	0.546815	-5.68049	1.34309e-08	2.6211e-07
Radx	40.5983	1.62001	0.285217	5.6799	1.34773e-08	2.62726e-07
Hpcal1	1348.11	0.542253	0.0955291	5.67631	1.37627e-08	2.67997e-07
Arf6	2769.23	0.693413	0.122193	5.67475	1.38891e-08	2.70163e-07
Nr2f2	1346.69	0.864768	0.152513	5.67012	1.42695e-08	2.77259e-07
Cyp2j6	1560.4	0.718099	0.126691	5.66812	1.44371e-08	2.80209e-07
Pxmp4	573.299	1.0178	0.179914	5.65717	1.53892e-08	2.98363e-07
Pitpnm2	292.211	-1.17151	0.207219	-5.65351	1.57201e-08	3.04115e-07
Fbxo21	387.546	-0.852795	0.150841	-5.65358	1.57136e-08	3.04115e-07
Osmr	611.505	0.962574	0.170366	5.65005	1.60405e-08	3.09977e-07
Zfp9	47.4925	-1.82967	0.323965	-5.64773	1.6258e-08	3.13839e-07
Gm20045	29.631	-2.18552	0.387012	-5.64715	1.6313e-08	3.1456e-07
ENSMUSG00000120464	34.6775	1.82326	0.323204	5.6412	1.68866e-08	3.25268e-07
Hk2	2176.6	1.15345	0.204639	5.6365	1.73543e-08	3.33916e-07
Fgfr1op2	1376.95	0.444507	0.0788733	5.63571	1.74337e-08	3.3508e-07
Slc39a8	215.508	-1.18023	0.209487	-5.6339	1.76182e-08	3.38262e-07
Scnn1g	11.8873	4.12388	0.732508	5.62981	1.80412e-08	3.46011e-07
Olfm1	17.0974	3.26001	0.579201	5.62846	1.81823e-08	3.48342e-07
Kcnk10	215.185	1.12662	0.200236	5.62645	1.83957e-08	3.51719e-07
Atp2c2	544.359	1.14211	0.202989	5.62643	1.83982e-08	3.51719e-07
Emp1	6990.19	1.26293	0.22448	5.62602	1.84412e-08	3.52164e-07
Pick1	784.601	-0.598532	0.106447	-5.62282	1.87867e-08	3.58377e-07
Ifngr1	3413.84	0.585189	0.104113	5.62071	1.90179e-08	3.62398e-07
Nccrp1	31.4236	2.67241	0.47548	5.62045	1.90461e-08	3.62547e-07
Adamts15	101.256	2.39121	0.425517	5.61954	1.91466e-08	3.64072e-07
Zfp668	208.815	-0.852761	0.151794	-5.6179	1.93291e-08	3.67149e-07
Stk17b	741.04	1.17287	0.20883	5.61639	1.94993e-08	3.69506e-07
Zzz3	819.58	-0.516843	0.0920235	-5.61642	1.94953e-08	3.69506e-07
Ipmk	897.628	0.782913	0.139402	5.61624	1.95155e-08	3.69506e-07
Itpripl1	365.111	-1.0529	0.187498	-5.61552	1.95971e-08	3.70659e-07
Ankrd50	3122.17	0.801824	0.142804	5.61484	1.96749e-08	3.71734e-07
Crebl2	345.629	0.957663	0.170661	5.61148	2.00603e-08	3.78321e-07
Muc1	12064.7	0.973659	0.173513	5.61143	2.0066e-08	3.78321e-07
Atp11b	2106.77	0.708197	0.126238	5.61004	2.02286e-08	3.80982e-07
Ptpn14	1146.71	-0.86493	0.154306	-5.60531	2.07888e-08	3.91119e-07
Pycard	288.292	1.42829	0.254978	5.60161	2.12373e-08	3.99135e-07
Inf2	1325.53	-0.763204	0.136253	-5.60139	2.12642e-08	3.99221e-07
Polr2b	1258.3	-0.541055	0.0965981	-5.60109	2.13009e-08	3.99487e-07
Zfp36	730.314	0.891014	0.159117	5.59973	2.14681e-08	4.02199e-07
H2.T23	1527.41	0.855775	0.152885	5.59751	2.17457e-08	4.06972e-07
Ifi27l2b	133.489	1.51994	0.271941	5.58925	2.28053e-08	4.26354e-07
Vash2	105.753	-1.24938	0.223592	-5.58778	2.29994e-08	4.29532e-07
Gnai2	7291.69	0.462574	0.0828828	5.58106	2.39061e-08	4.45996e-07
Zfp771	191.976	-1.06707	0.191291	-5.57827	2.42919e-08	4.52719e-07
Plch2	102.479	1.89662	0.340213	5.5748	2.47819e-08	4.61368e-07
Atp9a	4192.03	0.542527	0.0973243	5.57443	2.48343e-08	4.6186e-07
Cilk1	1137.39	0.629073	0.112869	5.57347	2.49713e-08	4.63923e-07
Gnl3	847.077	-1.1906	0.21366	-5.57239	2.51262e-08	4.66315e-07
Asz1	10.5448	-7.08742	1.27206	-5.57163	2.52369e-08	4.67882e-07
Pglyrp1	2261.31	0.913009	0.163964	5.56836	2.57147e-08	4.76244e-07
Tmed8	251.136	-0.72671	0.130563	-5.56598	2.60677e-08	4.8204e-07
Flrt3	1377.52	0.77288	0.13886	5.56589	2.60818e-08	4.8204e-07
Nalf2	39.8017	-1.74288	0.313376	-5.56161	2.67297e-08	4.93501e-07
Nek7	1667.08	0.590936	0.106311	5.55857	2.71989e-08	5.01644e-07
Tnfrsf1a	1596.54	0.609928	0.109777	5.55609	2.75892e-08	5.08314e-07
Trim11	496.973	-0.670772	0.120791	-5.55318	2.80517e-08	5.15769e-07
Ndufv3	722.248	0.855102	0.153984	5.55319	2.80497e-08	5.15769e-07
Znrf3	314.004	-0.715847	0.128921	-5.55261	2.81428e-08	5.1691e-07
Hmgcll1	206.266	-1.29375	0.233131	-5.54944	2.86588e-08	5.25845e-07
Lamc2	13832.5	0.826779	0.149	5.54886	2.87534e-08	5.27037e-07
Fut2	1160.49	0.755197	0.136204	5.54461	2.94615e-08	5.3946e-07
Raet1d	12.5498	6.59039	1.18865	5.54443	2.94921e-08	5.39466e-07
Sdf2l1	1247.54	-0.717998	0.129552	-5.54217	2.98753e-08	5.45914e-07
Poglut2	241.585	-0.742314	0.133946	-5.5419	2.99205e-08	5.4618e-07
Btnl5.ps	43.5488	2.23688	0.403937	5.5377	3.06464e-08	5.58857e-07
Gprc5c	745.069	0.770075	0.139186	5.53272	3.15308e-08	5.74395e-07
Rbm28	805.966	-0.703715	0.127295	-5.52821	3.23506e-08	5.88728e-07
Srebf2	5190.31	0.685118	0.123944	5.52763	3.24581e-08	5.90081e-07
ENSMUSG00000121142	17.9635	2.56082	0.463456	5.52549	3.28571e-08	5.96725e-07
Rnf169	599.026	-0.805969	0.145908	-5.52382	3.31706e-08	6.01805e-07
Slc9a3r1	2366.73	0.629493	0.113985	5.52259	3.3404e-08	6.05326e-07
Wls	3049.65	-0.523703	0.0948349	-5.52226	3.34667e-08	6.05326e-07
Cab39	3799.34	0.451753	0.081805	5.52232	3.34558e-08	6.05326e-07
Sh3bgrl	884.619	-0.848445	0.153655	-5.52174	3.3566e-08	6.06505e-07
Knop1	1835.07	-0.721353	0.130659	-5.52088	3.37307e-08	6.08862e-07
Srsf6	3163.66	-0.419553	0.0760235	-5.51873	3.41463e-08	6.14067e-07
Ngef	341.159	0.798452	0.144669	5.51916	3.40632e-08	6.14067e-07
Frmpd1	326.323	1.05543	0.191247	5.51867	3.4157e-08	6.14067e-07
Ankrd44	320.159	0.871246	0.157864	5.51898	3.40981e-08	6.14067e-07
Dynll2	3320.21	0.46445	0.084165	5.51832	3.42258e-08	6.14683e-07
Spire2	904.83	0.845801	0.153296	5.51745	3.43947e-08	6.17094e-07
Npy	49.4827	2.75833	0.500107	5.51548	3.47829e-08	6.23429e-07
Uqcc2	367.445	0.724329	0.131364	5.51392	3.5092e-08	6.28337e-07
Parp9	413.163	0.761902	0.138194	5.51328	3.522e-08	6.29995e-07
Slc22a18	672.18	0.778892	0.141483	5.50521	3.68719e-08	6.58882e-07
Sphk1	399.131	-0.916456	0.166478	-5.50498	3.69207e-08	6.59092e-07
Smarcc1	2175.67	-0.494153	0.0897848	-5.50375	3.71802e-08	6.63059e-07
Nr1h4	142.681	1.51538	0.275349	5.50351	3.72305e-08	6.63292e-07
Rin2	1556.09	-0.636593	0.115874	-5.49383	3.93314e-08	7.00021e-07
Cpd	5601.32	0.882692	0.160711	5.49242	3.96456e-08	7.04908e-07
Paqr4	1192.38	0.73755	0.134294	5.49205	3.9729e-08	7.05685e-07
Naaa	288.813	0.934029	0.170152	5.48939	4.03325e-08	7.1569e-07
Abcb10	475.189	0.660081	0.120309	5.48656	4.09836e-08	7.25922e-07
Parp12	412.454	0.623467	0.113636	5.48653	4.09907e-08	7.25922e-07
Ttll4	655.829	-0.853664	0.155725	-5.48188	4.20828e-08	7.44522e-07
Micall2	996.454	0.546224	0.0996668	5.4805	4.24119e-08	7.49601e-07
Usp31	388.657	-0.831517	0.151799	-5.47774	4.30784e-08	7.60625e-07
Slc25a37	771.086	-0.769095	0.140514	-5.47346	4.41341e-08	7.78492e-07
Gnl2	825.036	-0.647961	0.118478	-5.46905	4.52453e-08	7.97303e-07
Zdhhc13	954.738	0.623213	0.11396	5.46868	4.53391e-08	7.98165e-07
Rnf19b	1306.47	0.605267	0.110748	5.46526	4.62235e-08	8.12931e-07
Oaf	667.872	0.863877	0.158117	5.46354	4.66744e-08	8.20051e-07
Trim14	144.544	1.31976	0.241712	5.46008	4.75926e-08	8.35357e-07
Tulp3	168.652	-0.934582	0.171185	-5.4595	4.77471e-08	8.37244e-07
Dcxr	796.576	0.832794	0.152604	5.45724	4.83605e-08	8.47e-07
Las1l	2408.59	0.597466	0.109484	5.4571	4.83986e-08	8.47e-07
Spint2	17489.4	0.595986	0.109219	5.45679	4.84826e-08	8.47636e-07
Tm4sf4	63.2434	2.44247	0.447669	5.45597	4.87068e-08	8.5072e-07
Ppan	807.864	-1.06836	0.195825	-5.45568	4.87864e-08	8.51276e-07
Fads3	1714.49	0.572842	0.105022	5.45449	4.91136e-08	8.55751e-07
ENSMUSG00000121037	6.24792	6.63872	1.21713	5.4544	4.91391e-08	8.55751e-07
Kdm5c	2487.48	0.648319	0.11894	5.4508	5.01447e-08	8.72411e-07
Ugt2b34	5568.29	1.3905	0.255136	5.45003	5.03606e-08	8.7531e-07
Gm49708	75.0288	-1.51744	0.278708	-5.44455	5.19371e-08	9.0183e-07
Slc9a2	1746.66	0.736404	0.135266	5.44411	5.20639e-08	9.03151e-07
F2	120.561	2.96601	0.544828	5.44394	5.21149e-08	9.03156e-07
Dnajb13	29.6943	1.95801	0.359726	5.44307	5.23696e-08	9.06687e-07
Anks4b	250.693	0.999462	0.183749	5.43929	5.34933e-08	9.25241e-07
Plb1	31.0384	2.82762	0.519937	5.43839	5.37654e-08	9.29045e-07
Cyp4f15	49.4004	4.75767	0.875056	5.43699	5.41867e-08	9.35417e-07
Arhgef1	2632.58	-0.473828	0.0871833	-5.43485	5.48434e-08	9.45836e-07
Gid8	617.428	0.432213	0.0795432	5.43368	5.52022e-08	9.49616e-07
Plxnb2	11595.4	0.573836	0.105608	5.43362	5.52227e-08	9.49616e-07
Gm48840	574.916	0.869857	0.160079	5.43394	5.51232e-08	9.49616e-07
Aen	1040.47	-0.909434	0.167381	-5.43331	5.53179e-08	9.50335e-07
Itfg1	1594.05	0.47749	0.0879449	5.42941	5.65393e-08	9.70382e-07
Slc1a1	44.6176	-1.87019	0.344692	-5.42569	5.77309e-08	9.89879e-07
Prkar2b	253.594	1.12917	0.208294	5.42107	5.92436e-08	1.01484e-06
Asah1	4911.42	0.572863	0.105723	5.41851	6.00987e-08	1.0285e-06
Tnfsf13	108.319	1.7747	0.327818	5.41369	6.17402e-08	1.05557e-06
Pafah1b3	1168.62	0.726703	0.134469	5.40426	6.50779e-08	1.11157e-06
Txnip	7200.71	1.13032	0.209183	5.40348	6.53619e-08	1.11535e-06
Enpp3	121.787	-1.62589	0.300919	-5.40307	6.55087e-08	1.11679e-06
Cyp2c68	19.8475	2.21001	0.409264	5.39997	6.66525e-08	1.1352e-06
Large2	210.271	-1.03828	0.19229	-5.39959	6.6795e-08	1.13654e-06
Prdx5	2312.77	0.907103	0.168007	5.39919	6.69436e-08	1.13798e-06
Polr1b	542.431	-0.940897	0.174285	-5.3986	6.71623e-08	1.14061e-06
Efs	17.493	-2.57289	0.476611	-5.39831	6.72713e-08	1.14099e-06
Stx12	1414.14	0.448711	0.0831224	5.3982	6.73129e-08	1.14099e-06
Mkrn1	1736.27	0.458435	0.084962	5.39577	6.82312e-08	1.15545e-06
Rundc1	870.945	0.543572	0.100756	5.39493	6.85494e-08	1.15974e-06
Axl	212.94	1.83172	0.339691	5.39231	6.95561e-08	1.17565e-06
Syt8	2063.68	0.685094	0.127083	5.39094	7.00914e-08	1.18357e-06
Sox9	2179.72	-1.01745	0.188765	-5.39001	7.04523e-08	1.18854e-06
Samd8	753.338	0.717491	0.133144	5.38883	7.09183e-08	1.19488e-06
Prss12	240.409	-1.1248	0.20874	-5.38855	7.10297e-08	1.19488e-06
Trmt6	635.623	-0.61528	0.114181	-5.38861	7.10029e-08	1.19488e-06
Zfp142	260.294	-1.02885	0.190976	-5.38732	7.15146e-08	1.2019e-06
Maff	951.385	0.714604	0.13266	5.38673	7.17524e-08	1.20476e-06
Gstm5	238.552	-0.972263	0.180522	-5.38584	7.21062e-08	1.20956e-06
Myo3b	88.0033	1.50152	0.278834	5.38498	7.24511e-08	1.2142e-06
Hus1	231.175	-0.70599	0.13118	-5.38183	7.37337e-08	1.23454e-06
Vamp3	1665.55	0.528278	0.0982257	5.3782	7.52326e-08	1.25845e-06
Nde1	583.339	-0.585263	0.108837	-5.37744	7.55542e-08	1.2624e-06
Zfp408	348.086	-0.874485	0.162625	-5.3773	7.56105e-08	1.2624e-06
Rhpn2	2085.56	0.473732	0.0881543	5.3739	7.70532e-08	1.28528e-06
Tlcd4	111.602	-1.35852	0.252826	-5.37333	7.72946e-08	1.2881e-06
Scn8a	13.2345	4.87753	0.908312	5.36988	7.87895e-08	1.31132e-06
Igsf9b	147.924	-1.34533	0.250537	-5.36977	7.88355e-08	1.31132e-06
Scp2	1971.16	0.689686	0.128547	5.36522	8.08502e-08	1.34358e-06
Elovl6	871.19	0.947785	0.17674	5.36259	8.20365e-08	1.36202e-06
Kif13b	1277.35	0.931808	0.173773	5.3622	8.22122e-08	1.36366e-06
Tenm3	17.1375	-2.66963	0.498126	-5.35934	8.35275e-08	1.38419e-06
Cebpz	754.334	-0.871104	0.162557	-5.35875	8.37982e-08	1.38633e-06
Mgst2	1718.25	0.792697	0.147926	5.35872	8.38124e-08	1.38633e-06
Rab25	2250.89	0.524313	0.097859	5.35785	8.42198e-08	1.39178e-06
Arhgef18	1906.11	0.754103	0.140759	5.35739	8.44323e-08	1.39399e-06
Utp20	641.32	-1.20696	0.225367	-5.35556	8.52924e-08	1.40689e-06
Ift57	122.275	-1.27017	0.237202	-5.35478	8.56601e-08	1.41165e-06
Cpne2	354.867	-1.17503	0.219494	-5.35336	8.63368e-08	1.42148e-06
Fetub	193.827	1.08539	0.202864	5.35031	8.78021e-08	1.44427e-06
Galnt10	897.511	0.586557	0.10964	5.34985	8.80275e-08	1.44664e-06
Mark2	2798.45	0.632598	0.118268	5.34886	8.85079e-08	1.45186e-06
Ucp2	9194.1	0.799823	0.14953	5.3489	8.84896e-08	1.45186e-06
X2500002B13Rik	101.644	1.01807	0.190347	5.34852	8.86787e-08	1.45332e-06
Plce1	400.321	0.783979	0.146595	5.34792	8.89687e-08	1.45673e-06
Smim14	3516.19	0.779987	0.145861	5.34746	8.91956e-08	1.4591e-06
Zfp37	141.069	0.932211	0.174361	5.34644	8.97013e-08	1.46564e-06
Fam102a	1606.74	0.599607	0.112153	5.34632	8.97601e-08	1.46564e-06
Gnaq	1590	0.713154	0.133446	5.34415	9.08405e-08	1.48192e-06
Twf1	3391.02	0.448161	0.0839564	5.33802	9.39656e-08	1.5315e-06
Nisch	4581.63	-0.597775	0.111993	-5.3376	9.41852e-08	1.53368e-06
Tor1b	704.899	-0.423292	0.07931	-5.33718	9.44047e-08	1.53585e-06
Rab34	146.287	-1.01547	0.190292	-5.33635	9.48352e-08	1.54144e-06
Cyb5r3	3587.19	0.419968	0.0787068	5.33585	9.50977e-08	1.5443e-06
Kazn	729.441	0.523854	0.0981949	5.33484	9.56294e-08	1.55152e-06
Mt2	3008.3	-1.10325	0.206852	-5.33352	9.63291e-08	1.56144e-06
Lima1	5003.85	0.545917	0.102364	5.33308	9.65607e-08	1.56362e-06
Ahcyl2	2903.43	1.19479	0.22404	5.33293	9.6639e-08	1.56362e-06
Lipa	1456.75	1.10217	0.206718	5.33174	9.72753e-08	1.57249e-06
Cox14	934.146	0.713568	0.133851	5.33106	9.76414e-08	1.57697e-06
Arhgap12	1238.45	0.809287	0.151814	5.33079	9.77875e-08	1.5779e-06
Net1	3305.24	0.606301	0.113866	5.32469	1.01125e-07	1.63027e-06
Pkp4	3651.28	0.485286	0.0911731	5.32269	1.02245e-07	1.64684e-06
Ehd4	1263.63	0.8711	0.163684	5.32185	1.02719e-07	1.65298e-06
Dsg2	5051.18	0.697987	0.13146	5.30949	1.09934e-07	1.76748e-06
ENSMUSG00000120539	27.3328	-2.1413	0.403528	-5.30646	1.11777e-07	1.7955e-06
Vdac2	5142.47	0.384343	0.0724485	5.30505	1.1264e-07	1.80773e-06
Mogat1	8.65184	4.29459	0.809676	5.30408	1.1324e-07	1.81572e-06
Gm3571	39.7575	1.48066	0.279293	5.30147	1.14873e-07	1.84024e-06
Gm16439	20.4676	2.50905	0.473289	5.30129	1.14984e-07	1.84037e-06
Ddx56	621.044	-0.776062	0.146471	-5.29841	1.16814e-07	1.86797e-06
Evc2	44.8208	-2.16325	0.408361	-5.29741	1.17457e-07	1.87489e-06
Ganc	193.105	1.11429	0.210343	5.2975	1.17397e-07	1.87489e-06
Slc38a6	187.806	-1.04662	0.197632	-5.29578	1.18512e-07	1.89004e-06
Hnrnpdl	1982.06	-0.675994	0.127673	-5.29473	1.19195e-07	1.89922e-06
Tmc5	912.416	0.8182	0.154604	5.29222	1.20842e-07	1.92374e-06
Myorg	159.407	-0.971324	0.183619	-5.28989	1.2239e-07	1.94664e-06
Ccng2	1604.42	0.843917	0.159567	5.28879	1.23129e-07	1.95666e-06
Rad23a	775.263	0.655614	0.124001	5.28718	1.24215e-07	1.97214e-06
Cyp27a1	18.2255	-2.34884	0.444599	-5.28306	1.27047e-07	2.01352e-06
Arhgef2	1625.17	-0.681198	0.128938	-5.28316	1.26974e-07	2.01352e-06
Gm12251	19.8121	1.90674	0.361013	5.28164	1.28033e-07	2.02734e-06
Setd7	1048.34	-0.754631	0.142898	-5.2809	1.2855e-07	2.03372e-06
Rhbdl2	230.489	0.853284	0.161592	5.28048	1.28845e-07	2.03658e-06
Zfp428	80.7501	-1.45721	0.276011	-5.27955	1.29504e-07	2.04518e-06
Egln3	9614.6	2.19188	0.415405	5.27648	1.31692e-07	2.07789e-06
Slc23a3	123.191	1.09186	0.206968	5.2755	1.32397e-07	2.08716e-06
Washc4	875.208	-0.614819	0.116611	-5.27242	1.34638e-07	2.12013e-06
Chrnb1	858.962	-0.931964	0.176766	-5.2723	1.34726e-07	2.12013e-06
Pdk1	1962.54	1.29174	0.245032	5.27174	1.35139e-07	2.12474e-06
Krt19	59132.3	0.825677	0.156647	5.27095	1.35718e-07	2.13196e-06
Prkd3	377.909	-0.739084	0.140371	-5.26523	1.40016e-07	2.19753e-06
Slc2a6	251.935	1.75794	0.333902	5.26483	1.40318e-07	2.20034e-06
Clic1	7087.55	0.585718	0.111284	5.26325	1.41528e-07	2.21735e-06
Smad5	745.45	-0.409996	0.0779109	-5.26237	1.42211e-07	2.22609e-06
Unc5c	11.6259	4.13655	0.786238	5.26119	1.43128e-07	2.23848e-06
Btg1	4589.01	0.614338	0.116774	5.2609	1.43352e-07	2.24002e-06
Ephx1	1756.84	-0.828455	0.157508	-5.25978	1.44231e-07	2.25177e-06
Mlec	6225.7	-0.590232	0.112221	-5.25958	1.44388e-07	2.25225e-06
Pou6f1	109.601	-1.46882	0.279366	-5.25769	1.45877e-07	2.27349e-06
Nectin2	4423.18	0.517397	0.0984226	5.25689	1.46513e-07	2.28139e-06
Gabarapl1	795.664	-0.699199	0.133098	-5.25326	1.49431e-07	2.3248e-06
Plat	7376.95	1.11489	0.212282	5.25195	1.50497e-07	2.33935e-06
Fer1l4	2260.22	1.0863	0.206851	5.25159	1.50793e-07	2.34189e-06
Ric1	474.09	-0.683158	0.130165	-5.24839	1.53435e-07	2.38085e-06
Aagab	673.156	0.524943	0.100088	5.24479	1.56464e-07	2.42574e-06
Kank2	216.338	-0.783571	0.149405	-5.2446	1.56619e-07	2.42603e-06
Kcnk16	14.7835	-2.65321	0.505959	-5.24393	1.57194e-07	2.43281e-06
Glb1l2	90.5635	1.66757	0.318055	5.24303	1.57962e-07	2.44258e-06
Armcx2	22.5563	-2.5131	0.479409	-5.24207	1.58787e-07	2.4532e-06
Mkrn2os	481.146	0.876071	0.167181	5.24025	1.60355e-07	2.47529e-06
Uap1	2166.73	0.500225	0.0954637	5.23995	1.60618e-07	2.47719e-06
Cdk4	2674.26	-0.661285	0.12641	-5.23125	1.68365e-07	2.59442e-06
Zfp369	257.84	-0.910903	0.174288	-5.22643	1.72813e-07	2.65836e-06
Fam241a	429.544	0.706027	0.135084	5.22658	1.72675e-07	2.65836e-06
Rhou	1320.62	0.568216	0.108745	5.22519	1.73974e-07	2.6739e-06
Mtf2	426.544	-0.7972	0.152604	-5.224	1.75103e-07	2.68894e-06
Agt	15.5125	-2.47113	0.473413	-5.21982	1.79098e-07	2.74555e-06
Acaa2	1581.4	0.828611	0.158742	5.21987	1.79048e-07	2.74555e-06
Ldlr	3781	0.907782	0.173976	5.21786	1.81005e-07	2.7724e-06
Aldh3b1	69.0485	1.21836	0.23354	5.21695	1.81897e-07	2.78366e-06
Gsdmd	2713.67	0.688148	0.131922	5.21634	1.82496e-07	2.79044e-06
Itgb3	97.483	1.29228	0.247765	5.21574	1.83089e-07	2.7971e-06
Pde4dip	817.39	-0.537565	0.103073	-5.21539	1.83435e-07	2.79997e-06
Sorl1	1915.23	1.38856	0.26626	5.21506	1.8376e-07	2.80254e-06
H3f3a	5750.88	0.589297	0.113047	5.21286	1.85949e-07	2.83349e-06
Morc4	1360.72	-1.09248	0.209612	-5.21193	1.86889e-07	2.84538e-06
Lratd1	1286.57	1.00793	0.193465	5.20987	1.88972e-07	2.87423e-06
Uhrf2	1249.55	-0.635854	0.122051	-5.20974	1.89107e-07	2.87423e-06
Bnip3l	2885.9	1.05426	0.202455	5.20736	1.91546e-07	2.90882e-06
Dhx35	191.067	-0.773186	0.148492	-5.20693	1.91987e-07	2.91303e-06
Tbc1d16	810.347	-0.84211	0.16174	-5.20655	1.92384e-07	2.91656e-06
Cyp1b1	3594.63	-0.674545	0.129682	-5.20154	1.97648e-07	2.99382e-06
ENSMUSG00000120992	5397.92	-0.732792	0.140894	-5.20103	1.98188e-07	2.99944e-06
ENSMUSG00000121042	384.988	-1.75599	0.337687	-5.20004	1.99242e-07	3.01283e-06
Wdr6	967.113	-0.665889	0.128059	-5.19985	1.99453e-07	3.01347e-06
Gm12258	35.2933	-1.54528	0.297189	-5.19966	1.99658e-07	3.01401e-06
Npepps	3447.21	0.659	0.126752	5.19914	2.00212e-07	3.0198e-06
Ddx20	396.627	-0.68906	0.132583	-5.19719	2.02324e-07	3.04908e-06
Dancr	89.3764	-1.27148	0.244802	-5.19392	2.05908e-07	3.10047e-06
Slc25a10	1759.39	0.653592	0.125888	5.19184	2.08221e-07	3.13265e-06
Mvd	1114	1.14578	0.220749	5.19041	2.09828e-07	3.15291e-06
Ash2l	1041.76	-0.480378	0.0925525	-5.19033	2.09923e-07	3.15291e-06
Barx2	112.332	1.426	0.274804	5.18914	2.11266e-07	3.17042e-06
Ripor3	17.4888	2.84627	0.548916	5.18526	2.15715e-07	3.23446e-06
Canx	7839.8	-0.448666	0.0865332	-5.1849	2.16134e-07	3.23801e-06
Dock11	1166.26	0.787487	0.151992	5.1811	2.20583e-07	3.30188e-06
Insrr	16.8049	-2.50301	0.483575	-5.17605	2.2663e-07	3.38954e-06
Slc16a5	154.689	1.58953	0.307203	5.1742	2.28892e-07	3.4205e-06
Dennd5a	302.629	-1.01317	0.195906	-5.17171	2.31962e-07	3.46348e-06
Gm42979	22.8338	-2.15827	0.417391	-5.17085	2.33037e-07	3.4766e-06
Gm3880	8.12917	6.34084	1.22642	5.17021	2.33832e-07	3.48555e-06
Ogdhl	31.4596	-1.77957	0.344228	-5.16972	2.34444e-07	3.49174e-06
Efna4	399.414	-1.06261	0.205613	-5.168	2.36617e-07	3.5209e-06
St3gal4	1185.7	0.606076	0.117278	5.16785	2.36797e-07	3.5209e-06
Thnsl1	293.349	0.675717	0.130774	5.16706	2.37809e-07	3.533e-06
Aacs	1723.92	0.813745	0.157514	5.16616	2.38952e-07	3.54701e-06
Zfp280c	269.97	-1.05758	0.204761	-5.16496	2.4049e-07	3.56687e-06
Pdzk1ip1	424.946	0.881471	0.170679	5.1645	2.4108e-07	3.56966e-06
Thra	277.549	0.831333	0.16097	5.16451	2.41066e-07	3.56966e-06
Krit1	570.706	-0.454654	0.0880773	-5.16199	2.44343e-07	3.61198e-06
Dsp	9620.32	0.700492	0.135702	5.16199	2.44332e-07	3.61198e-06
Tmem223	385.538	-0.834675	0.16174	-5.16058	2.46181e-07	3.63612e-06
Insyn1	158.141	0.928075	0.179944	5.15757	2.50175e-07	3.69206e-06
Rsad2	38.0956	2.80701	0.544294	5.15716	2.5072e-07	3.69703e-06
Bok	2737.45	0.742003	0.143971	5.15385	2.55195e-07	3.7599e-06
Elf3	7917.14	0.842463	0.163501	5.15265	2.56835e-07	3.77787e-06
Vtn	19.2521	-2.34192	0.454508	-5.15264	2.56839e-07	3.77787e-06
Polr3e	697.855	-0.650395	0.126314	-5.14903	2.61843e-07	3.84829e-06
X9330133O14Rik	200.753	0.92736	0.180145	5.14784	2.63498e-07	3.86943e-06
Cmtm4	4000.44	0.608215	0.118169	5.14701	2.64667e-07	3.88338e-06
Dglucy	662.756	-0.833152	0.161931	-5.1451	2.67379e-07	3.91995e-06
Tmtc2	549.49	0.853818	0.166002	5.14342	2.6978e-07	3.95189e-06
Suds3	1901.77	0.376384	0.0732033	5.14162	2.72376e-07	3.98663e-06
Peg3	135.16	-1.3381	0.260337	-5.13987	2.74932e-07	4.02073e-06
Syap1	1126.76	0.60714	0.118134	5.13941	2.75609e-07	4.02733e-06
Pinlyp	19.3138	2.39235	0.465766	5.13638	2.80085e-07	4.08937e-06
Rrp1b	506.786	-1.29297	0.251797	-5.13496	2.82205e-07	4.11696e-06
Dram2	1366.93	0.6626	0.129099	5.13249	2.85939e-07	4.16801e-06
Xpnpep1	2271.09	0.363099	0.0707614	5.13132	2.87721e-07	4.19055e-06
X1700020L24Rik	63.1649	1.38658	0.270253	5.13067	2.88708e-07	4.2015e-06
Camk2b	321.098	1.08969	0.212475	5.12855	2.91983e-07	4.24569e-06
Pgap1	4169.46	0.84834	0.165448	5.12752	2.93588e-07	4.26553e-06
Hykk	94.4378	-1.47207	0.287105	-5.1273	2.93935e-07	4.26709e-06
Ndufa4	944.043	-1.1695	0.22812	-5.1267	2.94862e-07	4.27706e-06
Gcnt1	703.599	1.09309	0.213393	5.12244	3.01611e-07	4.3714e-06
Gm37422	74.322	-1.19625	0.233657	-5.11967	3.06077e-07	4.43251e-06
Dhx36	771.688	-0.613445	0.119891	-5.11669	3.10938e-07	4.49924e-06
Kdm1a	1491.81	-0.358768	0.0701374	-5.11522	3.13375e-07	4.53083e-06
Dll1	86.5308	1.39074	0.271919	5.11454	3.14506e-07	4.54349e-06
Parp3	703.526	-0.674676	0.131945	-5.1133	3.16574e-07	4.56965e-06
Ppfibp2	729.631	0.755081	0.147688	5.11267	3.17632e-07	4.58122e-06
Lgals3	3526.06	0.987797	0.193338	5.10917	3.23585e-07	4.66329e-06
H2.Q6	24.9215	2.62488	0.514131	5.10546	3.29985e-07	4.75168e-06
Steap4	14.3078	-2.64441	0.518094	-5.10412	3.32339e-07	4.78171e-06
Vsig1	3546.35	0.792802	0.155383	5.10225	3.35641e-07	4.82532e-06
Klhdc8b	156.23	-1.22714	0.240548	-5.10144	3.37076e-07	4.84203e-06
Bpgm	1390.15	-0.625746	0.122668	-5.10113	3.37636e-07	4.84616e-06
Zfp281	266.121	-0.71606	0.140402	-5.10005	3.39556e-07	4.86587e-06
Nt5c1a	109.8	1.83328	0.359453	5.10019	3.39304e-07	4.86587e-06
H2.Q7	30.5205	1.91859	0.376276	5.09889	3.41651e-07	4.89195e-06
Farsb	1026.48	-0.622781	0.12216	-5.09808	3.43108e-07	4.90888e-06
X1500015A07Rik	91.9906	-1.04271	0.204537	-5.09793	3.43396e-07	4.90905e-06
Cog4	883.547	0.464698	0.0911619	5.0975	3.44176e-07	4.91625e-06
Adipor1	3270.23	0.47031	0.0922661	5.09732	3.44491e-07	4.9168e-06
Pgk1.rs7	408.122	1.24314	0.243892	5.0971	3.44896e-07	4.91863e-06
Slc10a5	112.136	1.5811	0.310375	5.09414	3.50324e-07	4.99205e-06
Faim2	147.273	-1.88963	0.371068	-5.09241	3.53537e-07	5.0338e-06
Chp1	5815.82	0.542311	0.106539	5.09025	3.57596e-07	5.08752e-06
Mapre3	302.823	0.666826	0.131061	5.08789	3.62069e-07	5.14705e-06
D830039M14Rik	41.3907	1.34767	0.264886	5.08774	3.62361e-07	5.14709e-06
Itga6	9392.68	0.548337	0.107864	5.08362	3.70316e-07	5.2559e-06
Shisal2a	29.336	2.36505	0.465427	5.08146	3.74542e-07	5.31164e-06
Cnga3	14.554	2.79037	0.54917	5.08105	3.75345e-07	5.31878e-06
Adat1	82.2913	-1.01595	0.200209	-5.07446	3.886e-07	5.50223e-06
Calm3	5300.76	0.477749	0.0941723	5.07313	3.91319e-07	5.53632e-06
Thoc2l	265.907	-0.785881	0.154949	-5.07186	3.93951e-07	5.56913e-06
Tmem266	16.256	-2.95887	0.583654	-5.06955	3.98748e-07	5.62801e-06
Poglut1	356.595	-0.701116	0.138296	-5.06968	3.98475e-07	5.62801e-06
Rtl8b	113.273	-0.954104	0.188322	-5.06635	4.05517e-07	5.71901e-06
Chordc1	1000.63	-0.693905	0.136992	-5.0653	4.07765e-07	5.74615e-06
Snhg15	258.546	-1.23553	0.244064	-5.0623	4.14223e-07	5.83254e-06
Gm17891	9.73726	5.60212	1.10724	5.05953	4.20295e-07	5.91337e-06
Pprc1	755.768	-0.833824	0.164835	-5.05855	4.22465e-07	5.93921e-06
Tmie	155.424	1.04583	0.2068	5.05719	4.25477e-07	5.97683e-06
Gm43672	58.6611	1.20806	0.238983	5.055	4.30386e-07	6.04102e-06
Hsd11b2	121.011	1.14409	0.22642	5.05295	4.35028e-07	6.10136e-06
Lgr5	353.762	-1.54309	0.30552	-5.05071	4.40169e-07	6.16861e-06
Rassf7	979.275	0.637921	0.126331	5.0496	4.42733e-07	6.19478e-06
Gpx2	8271.64	-1.06107	0.210123	-5.04973	4.42436e-07	6.19478e-06
Robo1	255.298	-1.11758	0.221329	-5.04941	4.43187e-07	6.19626e-06
Ftsj3	923.606	-0.896316	0.177573	-5.04759	4.47423e-07	6.24568e-06
Smoc2	56.2227	-4.15947	0.824047	-5.04761	4.47375e-07	6.24568e-06
Cdkn1c	149.151	-1.14586	0.227039	-5.047	4.48812e-07	6.26015e-06
Prkcd	3459.22	0.588471	0.116632	5.04552	4.52301e-07	6.30388e-06
Nipal3	839.935	0.7828	0.155162	5.04505	4.53404e-07	6.31431e-06
Repin1	223.063	-0.686735	0.136133	-5.04461	4.54456e-07	6.31907e-06
Vkorc1l1	987.925	0.437238	0.0866719	5.04474	4.54128e-07	6.31907e-06
Pwp2	379.787	-0.728422	0.144419	-5.04382	4.56328e-07	6.34015e-06
Psenen	868.809	0.543836	0.107838	5.04307	4.58124e-07	6.36014e-06
Chkb	501.122	-0.586234	0.116258	-5.04252	4.59446e-07	6.37352e-06
Dlg3	546.841	0.611472	0.121274	5.04207	4.60511e-07	6.38332e-06
Lsg1	738.69	-0.621529	0.123284	-5.04144	4.62032e-07	6.39515e-06
Cfap69	217.426	1.23232	0.244439	5.04142	4.62083e-07	6.39515e-06
Tjp3	3743.27	0.862624	0.171189	5.03902	4.6793e-07	6.466e-06
Creb5	146.776	1.17015	0.232211	5.03914	4.6763e-07	6.466e-06
AI506816	4179.26	-0.992147	0.196932	-5.03801	4.70405e-07	6.49516e-06
Dgka	498.569	0.574481	0.11407	5.03623	4.74791e-07	6.55064e-06
Eif2ak4	362.567	-0.59894	0.118934	-5.0359	4.75601e-07	6.55674e-06
Rabl6	1287.65	-0.565096	0.112224	-5.03544	4.76749e-07	6.56747e-06
Nfkbia	652.507	0.716917	0.142556	5.02901	4.93012e-07	6.78626e-06
Marveld1	348.226	-0.584483	0.116299	-5.02569	5.01616e-07	6.89935e-06
Clec2d	90.9155	1.28031	0.25483	5.02417	5.05625e-07	6.94913e-06
Dao	10.8369	3.32971	0.662801	5.0237	5.06858e-07	6.9607e-06
Itpka	36.9363	1.64872	0.328252	5.02273	5.09417e-07	6.99044e-06
F2rl1	1605.04	0.489174	0.0974178	5.02141	5.12946e-07	7.03345e-06
Adamts7	96.0853	-1.57351	0.313474	-5.01958	5.17841e-07	7.0951e-06
Hic2	207.408	0.901312	0.179569	5.01931	5.18584e-07	7.09981e-06
Camk2d	1396.61	0.689338	0.137355	5.01866	5.20335e-07	7.11831e-06
Shoc2	1337.85	0.473031	0.0942886	5.01684	5.25278e-07	7.18042e-06
Stat1	602.913	0.816645	0.162797	5.01633	5.26683e-07	7.19409e-06
Proser2	1348.09	0.639964	0.127591	5.01573	5.28311e-07	7.2108e-06
Ewsr1	2905.25	-0.503373	0.100417	-5.01282	5.36391e-07	7.30987e-06
Capn1	2234.9	0.429287	0.0856359	5.01293	5.36062e-07	7.30987e-06
Tspan9	1216.52	-0.805002	0.160643	-5.01113	5.41126e-07	7.36876e-06
ENSMUSG00000121096	70.8315	1.09065	0.217741	5.00894	5.47293e-07	7.44703e-06
Sec23a	876.606	0.534696	0.106755	5.00865	5.48132e-07	7.45276e-06
Stap2	995.88	0.51794	0.103496	5.00444	5.60252e-07	7.61173e-06
App	9609.16	0.439463	0.0878673	5.00144	5.69035e-07	7.72516e-06
Eif3a	5835.68	-0.485492	0.0971061	-4.99961	5.74474e-07	7.79306e-06
Utp4	711.122	-0.688348	0.137729	-4.99786	5.79702e-07	7.85798e-06
Gm47204	96.1702	1.17539	0.235204	4.99734	5.81267e-07	7.87321e-06
Tex2	991.278	0.880013	0.176128	4.99645	5.83957e-07	7.90362e-06
Atrnl1	1290.64	0.509538	0.102001	4.99542	5.87084e-07	7.93991e-06
Pcdh19	8.496	4.79334	0.959708	4.99458	5.8965e-07	7.96856e-06
Apoc2	114.154	2.02612	0.405924	4.99137	5.99523e-07	8.09583e-06
Erg28	830.223	0.568853	0.113997	4.99008	6.03556e-07	8.14412e-06
Akr1c12	1053.2	0.642562	0.128779	4.98965	6.04899e-07	8.15605e-06
Cacna2d1	38.8668	-2.16029	0.432999	-4.98913	6.0653e-07	8.17186e-06
Hivep2	486.198	0.770737	0.154506	4.98841	6.08798e-07	8.19621e-06
Gramd1b	662.534	-0.783274	0.157063	-4.98702	6.13191e-07	8.2491e-06
Vti1a	542.634	0.46431	0.0931376	4.9852	6.18967e-07	8.31508e-06
Soat1	850.059	-1.27745	0.256249	-4.98518	6.19029e-07	8.31508e-06
Pqlc3	284.902	0.709086	0.142274	4.98394	6.23037e-07	8.3626e-06
Fuca2	1809.35	0.684898	0.137471	4.98214	6.28842e-07	8.42982e-06
Adcy3	88.0753	-1.21706	0.244286	-4.9821	6.28992e-07	8.42982e-06
Mtx3	163.324	-0.940336	0.188777	-4.98119	6.31935e-07	8.46289e-06
Col5a1	21.4358	2.89391	0.58141	4.97741	6.44407e-07	8.62343e-06
Sfn	2287.61	0.86408	0.173612	4.97706	6.45558e-07	8.63234e-06
Apol9a	15.932	2.5595	0.514689	4.9729	6.59583e-07	8.81326e-06
Notch4	270.688	1.35658	0.27286	4.97171	6.63632e-07	8.86071e-06
Myom3	19.4888	2.44742	0.492524	4.96913	6.72547e-07	8.97301e-06
Asns	2683.38	-0.682655	0.137434	-4.96715	6.79457e-07	9.0584e-06
Kremen1	939.681	0.540407	0.108811	4.96649	6.81765e-07	9.08238e-06
Aff4	5594.55	0.780827	0.157226	4.96626	6.82549e-07	9.08602e-06
Etv5	204.148	-1.02516	0.206473	-4.96511	6.86619e-07	9.13337e-06
Arrb1	819.872	1.50934	0.30403	4.96444	6.89004e-07	9.15825e-06
Ppard	2446.78	0.699905	0.141037	4.96255	6.95733e-07	9.24079e-06
Tmem132a	424.774	-1.01043	0.203801	-4.95792	7.12502e-07	9.45646e-06
X2810459M11Rik	404.607	0.975117	0.196775	4.9555	7.21436e-07	9.56789e-06
Entpd2	295.395	0.921378	0.185981	4.95416	7.26442e-07	9.62711e-06
Hps3	231.496	-0.823369	0.16622	-4.95349	7.2893e-07	9.6529e-06
Snx9	1337.75	0.403104	0.0813814	4.95327	7.29752e-07	9.6566e-06
Fzd2	112.29	-1.28345	0.259144	-4.95268	7.31993e-07	9.67187e-06
Gm47260	26.386	-1.77242	0.357861	-4.9528	7.31513e-07	9.67187e-06
Rev1	284.024	-0.907693	0.183293	-4.95215	7.33989e-07	9.68387e-06
Higd1a	746.211	0.804032	0.162356	4.95228	7.33483e-07	9.68387e-06
Khnyn	1497.9	1.01898	0.206098	4.94418	7.64642e-07	1.00808e-05
Tada2a	197.026	-0.707952	0.143209	-4.94348	7.67405e-07	1.01098e-05
Rarres1	7.66808	4.15461	0.84079	4.94132	7.75952e-07	1.02148e-05
Fam219a	149.73	-0.937752	0.189811	-4.94046	7.79397e-07	1.0245e-05
Atp6v0a4	136.935	1.69589	0.343264	4.94048	7.79318e-07	1.0245e-05
Habp2	478.146	-1.58256	0.32049	-4.93794	7.89507e-07	1.03702e-05
Tead2	542.661	-1.32204	0.267741	-4.93774	7.90349e-07	1.03736e-05
Calm1	14544.5	0.662233	0.134139	4.93692	7.93675e-07	1.04096e-05
Efna1	1223.62	1.32549	0.268547	4.93578	7.98314e-07	1.04627e-05
Cdc14b	403.926	-0.69061	0.13997	-4.934	8.05609e-07	1.05506e-05
Oas3	20.6253	1.94302	0.393888	4.93292	8.10113e-07	1.06018e-05
Nop2	950.744	-0.846176	0.171589	-4.9314	8.16412e-07	1.06763e-05
Pgap4	377.654	0.861002	0.174669	4.92934	8.25082e-07	1.07818e-05
Actr3	10476	0.574883	0.116654	4.92808	8.30409e-07	1.0837e-05
Psmb9	25.7422	1.76873	0.35891	4.92805	8.30525e-07	1.0837e-05
Cep43	473.092	-0.609364	0.123745	-4.92434	8.46467e-07	1.10369e-05
Prrc2a	6024.77	-0.42397	0.0861949	-4.91874	8.71041e-07	1.13484e-05
Bnip3	2865.88	2.13793	0.434662	4.9186	8.71633e-07	1.13484e-05
Mettl7a1	902.751	0.717825	0.145962	4.9179	8.74756e-07	1.13808e-05
Tor1aip1	1093.69	0.658828	0.134	4.91662	8.80498e-07	1.14419e-05
Maml2	315.737	0.8578	0.174471	4.91657	8.80737e-07	1.14419e-05
Riok2	503.878	-0.594115	0.120868	-4.91541	8.85958e-07	1.15013e-05
Tshz1	628.724	0.639541	0.130147	4.91401	8.92325e-07	1.15755e-05
Jcad	169.029	-0.875167	0.17815	-4.91254	8.99039e-07	1.16541e-05
Nkiras2	1011.27	0.565046	0.115081	4.90998	9.10856e-07	1.17987e-05
Cap1	6289.73	0.417899	0.0851446	4.90811	9.196e-07	1.19033e-05
Tmem253	48.7338	1.55385	0.31668	4.9067	9.26219e-07	1.19803e-05
Zfta	245.649	-0.88049	0.179741	-4.89867	9.6486e-07	1.2471e-05
Pirb	5.51404	5.8528	1.19548	4.89579	9.79109e-07	1.2646e-05
Ubl3	1469.18	0.462883	0.0945883	4.89366	9.8977e-07	1.27652e-05
B3galnt2	867.362	-0.622182	0.127139	-4.89371	9.89545e-07	1.27652e-05
Dhcr7	614.524	0.960328	0.19637	4.89039	1.00635e-06	1.29696e-05
Pgm1	2635.9	0.748301	0.153023	4.89012	1.00776e-06	1.29784e-05
Wdr33	930.306	-0.381133	0.0779878	-4.88708	1.0234e-06	1.31703e-05
Myo19	377.557	-0.844407	0.172811	-4.8863	1.02751e-06	1.32136e-05
Slc9a6	572.498	0.719063	0.147174	4.8858	1.0301e-06	1.32373e-05
Tmod3	3825.17	0.529871	0.108461	4.88537	1.03233e-06	1.32564e-05
Atp12a	7.4436	-6.03232	1.23516	-4.88384	1.04038e-06	1.33502e-05
Aph1c	30.9552	-2.84434	0.582431	-4.88356	1.04186e-06	1.33596e-05
Tmem214	1350.52	-0.46847	0.0959444	-4.88273	1.04629e-06	1.34066e-05
Rac3	206.84	0.908256	0.186024	4.88247	1.04767e-06	1.34148e-05
Cfap20	524.127	0.488611	0.100107	4.88089	1.0561e-06	1.35129e-05
Smad7	614.582	0.706604	0.144836	4.87865	1.06813e-06	1.3657e-05
Rdh7	10.8916	5.13483	1.05256	4.87841	1.06946e-06	1.36643e-05
Slc25a1	3850.87	0.703375	0.144249	4.87611	1.082e-06	1.38145e-05
Rbm22	685.092	-0.537357	0.110211	-4.8757	1.08425e-06	1.38333e-05
Ankrd26	104.802	-0.893958	0.183359	-4.87544	1.08564e-06	1.38412e-05
Cad	984.004	-0.800884	0.164332	-4.87359	1.0959e-06	1.39556e-05
Mtr	202.942	-1.15035	0.236039	-4.87354	1.09618e-06	1.39556e-05
Epb41l1	882.254	0.792463	0.162742	4.86943	1.11918e-06	1.42382e-05
Actn4	12581.6	0.468792	0.0962939	4.86835	1.12535e-06	1.43064e-05
Rrnad1	246.635	-0.64154	0.13185	-4.86568	1.14061e-06	1.44901e-05
Sox4	6483.19	-0.66188	0.136045	-4.86514	1.14376e-06	1.45197e-05
BC016579	185.143	0.685523	0.140931	4.86423	1.14905e-06	1.45764e-05
Ak4	1602.03	1.36176	0.280076	4.8621	1.16149e-06	1.47237e-05
Scx	39.1305	-1.49619	0.307836	-4.86037	1.17169e-06	1.48425e-05
Sf3b2	3244.49	-0.34038	0.0700807	-4.85697	1.19196e-06	1.50885e-05
Gm26801	23.6774	2.358	0.485864	4.85321	1.21479e-06	1.53666e-05
Insig1	2880.92	1.91327	0.394336	4.85188	1.22296e-06	1.5459e-05
Dcst2	10.4138	2.85406	0.588315	4.85124	1.22691e-06	1.5498e-05
Tmem117	174.263	-0.762808	0.157253	-4.85082	1.22952e-06	1.55198e-05
Slc4a11	1640.78	-1.03287	0.212974	-4.84974	1.23622e-06	1.55934e-05
Rbm20	44.0011	2.23112	0.460082	4.84941	1.2383e-06	1.56085e-05
Grtp1	288.091	0.897995	0.185258	4.84726	1.25181e-06	1.57677e-05
Mdm2	1741.8	-0.650059	0.134205	-4.84378	1.27391e-06	1.60347e-05
Serinc2	7212.77	0.509014	0.105127	4.84191	1.286e-06	1.61754e-05
Taf9b	39.4569	-1.21692	0.251349	-4.84158	1.28814e-06	1.61909e-05
Ezr	13337.2	0.492826	0.101801	4.84106	1.29146e-06	1.62212e-05
Ppm1a	1845.37	0.378979	0.0782919	4.84059	1.29454e-06	1.62484e-05
Tlcd2	157.948	0.941801	0.19457	4.84043	1.29561e-06	1.62503e-05
Optn	692.3	0.479901	0.099153	4.84001	1.29833e-06	1.6273e-05
Tdrd7	1308.16	0.817995	0.169054	4.83867	1.3071e-06	1.6371e-05
Kif16b	617.674	0.664515	0.137338	4.83854	1.30799e-06	1.6371e-05
Met	1478.84	0.569313	0.11768	4.83781	1.3128e-06	1.64081e-05
Polr1e	218.06	-0.973995	0.201326	-4.8379	1.31219e-06	1.64081e-05
Pank3	1463.6	0.590283	0.122028	4.83728	1.31631e-06	1.64405e-05
Pitpna	3784.73	0.451953	0.0934579	4.83589	1.32549e-06	1.65435e-05
Gltp	1173.57	0.532225	0.110077	4.83505	1.33114e-06	1.66025e-05
Pitrm1	875.713	-0.541692	0.112047	-4.83452	1.33468e-06	1.66349e-05
Gm49932	12.7306	3.8796	0.802551	4.83409	1.33759e-06	1.66594e-05
Sri	3965.89	0.484725	0.100422	4.8269	1.38672e-06	1.72593e-05
Insl3	35.8288	1.53961	0.318981	4.82665	1.38848e-06	1.72692e-05
Piwil4	8.88851	3.57397	0.74102	4.82303	1.41391e-06	1.75732e-05
Timm29	724.951	-0.464534	0.0963278	-4.82243	1.41817e-06	1.76139e-05
Wipf2	1795.89	0.646254	0.134017	4.82219	1.41992e-06	1.76232e-05
Dnajc12	122.186	-1.06945	0.221828	-4.82105	1.42806e-06	1.77119e-05
Zdhhc17	221.607	-0.806989	0.167474	-4.81859	1.44573e-06	1.79186e-05
X2700038G22Rik	48.8168	-1.64025	0.340418	-4.81835	1.44753e-06	1.79285e-05
Bid	405.523	-0.735102	0.15259	-4.81749	1.45379e-06	1.79934e-05
Cdc42ep1	1429.4	-0.659031	0.136845	-4.8159	1.46539e-06	1.81244e-05
Use1	646.467	0.690484	0.14352	4.81108	1.50119e-06	1.85543e-05
Sec23ip	1090.46	-0.412312	0.0857172	-4.81014	1.50822e-06	1.86282e-05
Col7a1	165.614	-1.84024	0.38278	-4.80756	1.52783e-06	1.88573e-05
Slc50a1	468.352	-0.525882	0.109401	-4.80693	1.53265e-06	1.89037e-05
Elfn1	56.7163	2.43401	0.50642	4.8063	1.53751e-06	1.89506e-05
Rab7	4133.52	0.422555	0.0879585	4.80403	1.55505e-06	1.91535e-05
Nnt.1	206.716	-0.890246	0.185339	-4.80335	1.56032e-06	1.92051e-05
Bex4	19.1003	-3.11754	0.649141	-4.80256	1.56651e-06	1.92679e-05
Ddx18	891.559	-0.729115	0.151861	-4.80118	1.5773e-06	1.93743e-05
Exosc10	741.622	-0.533064	0.111028	-4.80118	1.57734e-06	1.93743e-05
Pla2g4e	13.6448	2.56768	0.534923	4.80009	1.58593e-06	1.94664e-05
Casp9	537.015	0.612299	0.127587	4.79907	1.59405e-06	1.95527e-05
Ak3	3971.97	0.365249	0.0761313	4.79762	1.6056e-06	1.96808e-05
Adgra3	1229.88	-0.540109	0.112586	-4.79731	1.60812e-06	1.9698e-05
Marchf5	844.46	-0.529153	0.110307	-4.79712	1.60967e-06	1.97035e-05
Btg3	659.849	-0.683753	0.142572	-4.79584	1.61993e-06	1.98155e-05
ENSMUSG00000120764	27.8296	1.48353	0.309458	4.79396	1.63523e-06	1.99889e-05
Sesn3	1086.55	0.634796	0.132495	4.7911	1.65869e-06	2.02617e-05
Mrpl14	461.989	0.772025	0.161205	4.78908	1.67544e-06	2.04524e-05
Rest	793.105	-0.464913	0.0970907	-4.78843	1.68087e-06	2.05046e-05
Son	4740.17	-0.691373	0.144412	-4.78751	1.68859e-06	2.05846e-05
Xndc1	118.643	-0.891273	0.186187	-4.78699	1.69305e-06	2.06248e-05
Foxa2	751.666	0.52962	0.110724	4.78326	1.72471e-06	2.09961e-05
Erbb3	3674.54	0.840697	0.175787	4.78246	1.73164e-06	2.10661e-05
Sugp1	547.528	-0.41722	0.0872585	-4.78143	1.74054e-06	2.11599e-05
Gm5485	18.7411	3.15744	0.660423	4.78094	1.74477e-06	2.11968e-05
Wfdc8	31.7795	1.5964	0.333952	4.78034	1.75001e-06	2.1246e-05
Paxbp1	630.546	-0.743696	0.155584	-4.78002	1.75276e-06	2.12649e-05
Erlin2	2535.39	0.507934	0.106266	4.77982	1.75449e-06	2.12714e-05
Fhad1	30.7011	2.54076	0.531799	4.77767	1.77334e-06	2.14853e-05
Tshz2	377.853	0.998187	0.208973	4.77663	1.78255e-06	2.15764e-05
Mtcl1	649.032	0.701418	0.146846	4.77655	1.78329e-06	2.15764e-05
Mgat4a	5345.87	0.473946	0.0992306	4.77621	1.78632e-06	2.15985e-05
Gm13456	588.79	0.580405	0.121527	4.77592	1.78889e-06	2.16149e-05
Luc7l	1100.64	-0.473369	0.0991405	-4.77473	1.79952e-06	2.17286e-05
Fam91a1	3622.95	0.488512	0.102315	4.77457	1.80089e-06	2.17303e-05
Gdpd3	53.9057	1.27667	0.267417	4.77407	1.80537e-06	2.17697e-05
Ehbp1l1	1437.51	0.539948	0.113121	4.7732	1.81318e-06	2.18491e-05
Pigl	91.4353	-0.944255	0.197895	-4.77148	1.82873e-06	2.20215e-05
Epdr1	218.927	-0.899655	0.18882	-4.76461	1.89216e-06	2.27698e-05
H2.K2.1	35.709	2.00837	0.421598	4.76372	1.9006e-06	2.2856e-05
X2610008E11Rik	116.645	-0.873882	0.183477	-4.7629	1.9083e-06	2.29331e-05
Ugt1a6a	1274.75	0.948524	0.199207	4.7615	1.92156e-06	2.30768e-05
Arpc1b	7923.09	0.529535	0.111252	4.75979	1.93793e-06	2.32577e-05
Magi1	1950.32	0.695087	0.146106	4.75743	1.96076e-06	2.35159e-05
Pgd	7340.75	0.421399	0.0886796	4.75193	2.01487e-06	2.41324e-05
Fkbp4	4448.29	-0.606807	0.127694	-4.75205	2.01369e-06	2.41324e-05
Mfap3	733.655	0.584116	0.12294	4.75123	2.02182e-06	2.41993e-05
Gm45250	28.903	-1.55312	0.326959	-4.7502	2.03211e-06	2.43061e-05
Col17a1	12.3153	2.76558	0.582224	4.75004	2.0338e-06	2.431e-05
Fam98c	391.099	0.728699	0.153459	4.74849	2.04942e-06	2.44803e-05
Nol6	803.437	-0.659529	0.138921	-4.74752	2.05925e-06	2.45731e-05
Vsig10	588.502	0.703524	0.14819	4.74745	2.05995e-06	2.45731e-05
Snrpn	341.296	-0.64419	0.135702	-4.74709	2.06367e-06	2.46009e-05
Zfp397	605.188	-0.69259	0.145934	-4.74591	2.07575e-06	2.47284e-05
Pde4d	367.476	0.717611	0.151243	4.74476	2.08756e-06	2.48525e-05
Fabp1	6.50508	5.30954	1.11923	4.74393	2.09608e-06	2.49372e-05
Disp2	28.0985	-1.58825	0.334898	-4.7425	2.11095e-06	2.50974e-05
Cibar1	253.181	-0.770301	0.162434	-4.74225	2.11355e-06	2.51114e-05
H2.Q10	100.603	2.97327	0.627159	4.74086	2.12817e-06	2.52682e-05
Tomm34	544.653	-0.610984	0.128915	-4.73943	2.14316e-06	2.5394e-05
Sptlc2	3125.48	0.419125	0.0884313	4.73955	2.1419e-06	2.5394e-05
Cux1	1499.91	0.385018	0.0812341	4.73961	2.14134e-06	2.5394e-05
Mmp15	8927.6	0.670582	0.141494	4.73931	2.14447e-06	2.5394e-05
Tfcp2l1	1986.23	0.771266	0.162744	4.73914	2.14632e-06	2.53991e-05
Utp14b	308.369	0.821286	0.173365	4.73733	2.16555e-06	2.56097e-05
Smyd5	296.786	-0.84451	0.178275	-4.73712	2.16775e-06	2.56186e-05
Cbfa2t3	74.5231	1.03881	0.219364	4.73558	2.18434e-06	2.57975e-05
Slc31a2	224.679	0.653329	0.137973	4.7352	2.18842e-06	2.58286e-05
Chmp4b	4021.22	0.371089	0.0783807	4.73444	2.1966e-06	2.5908e-05
Krcc1	979.747	0.645178	0.136355	4.7316	2.22755e-06	2.62556e-05
Prag1	1109.06	0.862622	0.182333	4.73101	2.23403e-06	2.63146e-05
Clk2	677.688	-0.45757	0.0967778	-4.72804	2.26696e-06	2.66848e-05
Syvn1	1172.75	-0.607152	0.128422	-4.72781	2.2696e-06	2.66981e-05
Rab27b	1975.07	0.626536	0.132552	4.72672	2.2818e-06	2.6824e-05
Igfbp4	454.542	-1.5237	0.322508	-4.72455	2.30631e-06	2.70941e-05
Psrc1	284.698	-1.19229	0.252411	-4.72361	2.31689e-06	2.72005e-05
Pcdh1	2984.36	0.59958	0.126968	4.72231	2.33179e-06	2.73574e-05
Ranbp10	695.12	-0.429539	0.091027	-4.71881	2.37229e-06	2.78142e-05
Ropn1l	38.9883	1.62163	0.343748	4.7175	2.38759e-06	2.79752e-05
Il17rc	378.081	0.854697	0.181194	4.71702	2.39327e-06	2.80233e-05
Psen1	1737.74	0.374703	0.0794424	4.71667	2.39741e-06	2.80533e-05
Nfxl1	461.882	-0.880109	0.186624	-4.71595	2.40588e-06	2.8134e-05
Mrps2	503.948	-0.459175	0.097414	-4.71365	2.43321e-06	2.84348e-05
Itga5	468.575	-0.591439	0.12548	-4.71342	2.43597e-06	2.84484e-05
Simc1	93.9839	-1.48038	0.314244	-4.71092	2.46605e-06	2.87808e-05
Pcyox1l	336.703	-0.644526	0.136881	-4.70864	2.49371e-06	2.90846e-05
Lurap1l	1945.72	-0.532139	0.113079	-4.70592	2.52721e-06	2.9456e-05
Ddx52	636.817	-0.479275	0.101875	-4.70456	2.54418e-06	2.96344e-05
Tspyl2	205.793	-1.34941	0.286861	-4.70406	2.55039e-06	2.96729e-05
Setd1a	860.493	-0.517085	0.109924	-4.70402	2.55083e-06	2.96729e-05
Slc44a3	877.667	0.816263	0.173581	4.70248	2.57022e-06	2.9879e-05
Rnf103	929.967	0.559715	0.119036	4.70208	2.57528e-06	2.99183e-05
Upk3bl	9.22745	3.38769	0.720616	4.7011	2.58769e-06	3.00428e-05
Por	6847.47	0.759375	0.161583	4.69961	2.60658e-06	3.02031e-05
Dcaf12	1835.59	0.435677	0.0927033	4.6997	2.6055e-06	3.02031e-05
Hdhd5	184.959	-0.667437	0.142014	-4.69981	2.60402e-06	3.02031e-05
H2.T22	415.513	0.630043	0.134106	4.6981	2.62593e-06	3.04074e-05
X1110038B12Rik	554.408	-0.591556	0.125956	-4.69652	2.64631e-06	3.06236e-05
Pxylp1	200.323	-0.996667	0.212224	-4.6963	2.64911e-06	3.0636e-05
Grwd1	369.093	-1.05226	0.22408	-4.6959	2.65432e-06	3.06763e-05
Myl6	6281.62	0.655379	0.139711	4.69095	2.71943e-06	3.14084e-05
Nav1	500.707	-1.02937	0.21952	-4.68917	2.74313e-06	3.16616e-05
Lgals7	17.1549	1.89575	0.404343	4.68848	2.75247e-06	3.17489e-05
Nrros	21.0957	2.57945	0.550838	4.68278	2.83007e-06	3.26227e-05
Pard6g	47.4023	-1.371	0.292808	-4.68226	2.83731e-06	3.26851e-05
Snapc4	323.187	-0.770813	0.164655	-4.68138	2.84951e-06	3.28043e-05
Nop56	2072.64	-1.12253	0.239803	-4.68104	2.8542e-06	3.28371e-05
Mapk11	538.632	0.70301	0.15019	4.68081	2.85742e-06	3.28529e-05
Trim3	361.481	-0.804614	0.171907	-4.68052	2.86143e-06	3.28779e-05
Cystm1	5334.19	0.550657	0.117667	4.67978	2.87178e-06	3.29754e-05
Acbd4	307.71	0.599887	0.128219	4.67861	2.88828e-06	3.31435e-05
Sun2	400.665	-0.600483	0.12842	-4.67591	2.92651e-06	3.35606e-05
Ube2v1	2904.27	0.494503	0.105762	4.67561	2.9308e-06	3.35881e-05
Xiap	2097.79	0.767728	0.164253	4.67405	2.95322e-06	3.38233e-05
Hlcs	603.572	0.56013	0.119844	4.67383	2.95639e-06	3.38378e-05
Sh3gl2	457.715	0.643289	0.137645	4.67355	2.9604e-06	3.3862e-05
Pih1d1	374.859	0.770023	0.164803	4.67239	2.97717e-06	3.40319e-05
Ccdc88b	51.7374	1.8037	0.386115	4.67139	2.99161e-06	3.41751e-05
Mid1ip1	1936.25	0.85486	0.183004	4.67126	2.99364e-06	3.41763e-05
Abi1	2383.89	0.377327	0.0809199	4.66297	3.11673e-06	3.55587e-05
Mboat2	695.36	0.803435	0.172378	4.6609	3.14833e-06	3.58963e-05
Baiap2	757.583	0.523999	0.112445	4.66004	3.16145e-06	3.60227e-05
Ergic1	2764.36	0.497419	0.106775	4.65859	3.18378e-06	3.62076e-05
Mrps5	564.723	-0.76365	0.163919	-4.65871	3.18191e-06	3.62076e-05
Myo5a	347.835	-0.820371	0.17609	-4.65882	3.18025e-06	3.62076e-05
Colgalt1	4791.21	-0.593934	0.127503	-4.6582	3.18986e-06	3.62535e-05
St13	3206.18	-0.543673	0.116719	-4.65795	3.19366e-06	3.62711e-05
Mettl9	1315.49	0.553193	0.118766	4.65784	3.19548e-06	3.62711e-05
Cdca7	323.453	-1.15607	0.248224	-4.65737	3.2028e-06	3.63311e-05
Scg3	10.0103	-2.98171	0.640286	-4.65684	3.21094e-06	3.64002e-05
Eea1	839.582	0.734638	0.157763	4.65659	3.21486e-06	3.64214e-05
Klc2	431.022	-0.714204	0.15345	-4.65432	3.2505e-06	3.68017e-05
Tnfsf4	56.8047	-1.20069	0.258039	-4.65314	3.2692e-06	3.699e-05
Socs3	436.489	0.872517	0.187661	4.64944	3.32837e-06	3.76355e-05
Adpgk	512.025	-0.525847	0.113181	-4.64608	3.38308e-06	3.82298e-05
Krba1	223.991	-0.769826	0.165722	-4.64527	3.39628e-06	3.83546e-05
Gpt2	406.756	1.06939	0.23022	4.64506	3.39977e-06	3.83697e-05
Ppp2r5b	721.332	0.577012	0.124225	4.64491	3.40232e-06	3.83742e-05
Pbp2	400.033	1.27239	0.27404	4.64308	3.43261e-06	3.86913e-05
Rtn3	3994.18	0.454954	0.0981137	4.63701	3.53487e-06	3.98162e-05
Lmo2	8.51421	3.09202	0.66683	4.63689	3.53688e-06	3.98162e-05
Sowaha	285.736	0.555922	0.119999	4.63271	3.60915e-06	4.06041e-05
Shoc1	113.727	1.28846	0.278181	4.63174	3.62601e-06	4.0768e-05
Ptpro	36.3677	-3.15639	0.681831	-4.62928	3.66939e-06	4.12296e-05
Prrg1	42.0515	-2.06139	0.445493	-4.6272	3.70651e-06	4.16205e-05
Ccdc12	593.599	0.610334	0.13196	4.62513	3.74367e-06	4.20112e-05
Bcl2l14	447.137	0.869156	0.187941	4.62462	3.75278e-06	4.20869e-05
Dhx33	532.034	-0.649307	0.140486	-4.62187	3.80289e-06	4.2622e-05
Pex5	607.397	-0.487662	0.105524	-4.62132	3.81312e-06	4.26884e-05
X2210039B01Rik	22.1572	1.84219	0.398631	4.62129	3.81361e-06	4.26884e-05
Leprot	1380.05	0.515919	0.11167	4.62004	3.83674e-06	4.29204e-05
Glo1	1875.71	-0.407517	0.0882354	-4.61852	3.86495e-06	4.32087e-05
Aifm2	197.64	-0.642707	0.139193	-4.61739	3.88593e-06	4.34161e-05
Cp	72.4506	-2.32964	0.504594	-4.61686	3.89582e-06	4.34993e-05
Vps33b	233.932	-0.542947	0.117604	-4.61672	3.89858e-06	4.35027e-05
Exoc3l4	286.59	0.843542	0.182762	4.61552	3.92104e-06	4.3726e-05
Zfyve26	559.196	-1.05783	0.22926	-4.61411	3.94787e-06	4.39977e-05
Pfkfb4	61.6009	1.42651	0.309346	4.61137	4.00021e-06	4.45531e-05
Irf2	675.618	0.555165	0.120413	4.61049	4.01716e-06	4.47138e-05
Tagap1	428.213	-0.613231	0.133031	-4.60968	4.03295e-06	4.48615e-05
Klk6	67.1512	1.42592	0.309376	4.60902	4.04567e-06	4.49749e-05
Smagp	977.024	0.542778	0.117802	4.60754	4.07463e-06	4.52686e-05
Tnfsf9	267.813	0.752726	0.163381	4.60719	4.0815e-06	4.52884e-05
Znrf2	904.042	0.430015	0.093333	4.60732	4.07898e-06	4.52884e-05
Mpst	510.177	0.920049	0.199786	4.60518	4.12114e-06	4.56997e-05
Fra10ac1	178.174	-0.648215	0.140771	-4.60474	4.1299e-06	4.57683e-05
Nkrf	173.496	-0.90898	0.197441	-4.60381	4.1483e-06	4.59437e-05
Twnk	321.284	-0.63342	0.137665	-4.60117	4.20126e-06	4.65013e-05
Nostrin	383.068	0.757102	0.164566	4.60061	4.21255e-06	4.65973e-05
Sycp2l	38.5773	-1.60045	0.347925	-4.59999	4.22508e-06	4.67068e-05
H1f10	59.2494	-1.31547	0.286003	-4.59949	4.23524e-06	4.679e-05
Zfp956	69.4527	-0.995498	0.216584	-4.59635	4.29954e-06	4.7471e-05
Pfas	431.518	-0.86011	0.187171	-4.59533	4.3207e-06	4.7675e-05
Trim27	1566.93	0.565918	0.123222	4.59268	4.37599e-06	4.82264e-05
S100a16	3066.01	0.894434	0.194752	4.59267	4.37609e-06	4.82264e-05
Dusp1	1029.26	1.26641	0.275874	4.59056	4.42062e-06	4.8687e-05
Pcsk2	22.157	-1.83598	0.400073	-4.58912	4.45118e-06	4.89932e-05
Gm45774	48.1013	-1.48727	0.324287	-4.58629	4.51181e-06	4.96299e-05
Utp18	538.089	-0.528873	0.115349	-4.58496	4.54065e-06	4.98967e-05
Gm14137	242.251	0.734888	0.160284	4.58492	4.54167e-06	4.98967e-05
Ggt1	25.1795	-1.93259	0.421554	-4.58444	4.55201e-06	4.99795e-05
Entpd8	307.801	2.18798	0.477287	4.58421	4.55708e-06	5.00043e-05
Stxbp6	249.527	1.06467	0.232271	4.58375	4.56711e-06	5.00616e-05
Tent5b	483.5	0.663535	0.144759	4.58371	4.56793e-06	5.00616e-05
Rnf149	570.902	0.718666	0.156792	4.58357	4.5711e-06	5.00655e-05
Naa16	232.378	-0.754359	0.164643	-4.58178	4.61038e-06	5.04647e-05
Aldh1a1	823.817	-0.925188	0.201956	-4.58114	4.62451e-06	5.05882e-05
Gtse1	396.839	-0.964512	0.210546	-4.581	4.62758e-06	5.05907e-05
Bmp6	33.1596	2.05614	0.449053	4.57884	4.67562e-06	5.10532e-05
Irak4	497.365	0.531573	0.116091	4.57893	4.67363e-06	5.10532e-05
Ggnbp1	17.6707	-2.0358	0.444781	-4.57709	4.7148e-06	5.14494e-05
Mtrr	268.156	-0.676096	0.147733	-4.57647	4.72897e-06	5.15725e-05
Sertad4	309.766	-0.712717	0.155751	-4.576	4.73955e-06	5.16561e-05
Kitl	2393.91	-0.607736	0.13286	-4.57427	4.77891e-06	5.20533e-05
Abhd11os	11.1789	2.57801	0.563634	4.57391	4.78712e-06	5.21108e-05
Tspan15	2872.13	0.586201	0.12823	4.57148	4.84288e-06	5.26856e-05
Naip5	190.677	1.36179	0.297921	4.57098	4.85454e-06	5.27802e-05
Gm7450	11.2247	2.36686	0.517954	4.56963	4.88585e-06	5.30882e-05
Tnfsfm13	27.5165	1.70126	0.37231	4.56946	4.88992e-06	5.30999e-05
Hsp90ab1	35932.9	-0.428156	0.0937066	-4.56911	4.898e-06	5.31552e-05
Tmem127	1640.2	0.468408	0.102546	4.56778	4.92912e-06	5.34604e-05
Gne	718.546	-0.839144	0.183808	-4.56534	4.98689e-06	5.4054e-05
Rnf225	49.3353	1.40286	0.307454	4.56285	5.04646e-06	5.46664e-05
Irak3	46.8666	-1.18752	0.260269	-4.56266	5.05103e-06	5.46826e-05
Luc7l3	1485.04	-0.575656	0.126191	-4.5618	5.07177e-06	5.48738e-05
Cadm4	564.552	0.730167	0.160079	4.56129	5.08393e-06	5.49719e-05
ENSMUSG00000121424	15.7546	2.03955	0.447246	4.56024	5.1096e-06	5.5216e-05
Mta1	874.279	-0.531912	0.11668	-4.55873	5.14645e-06	5.55804e-05
Card19	531.399	0.610635	0.133968	4.55805	5.16302e-06	5.57256e-05
Tmc8	198.942	1.02311	0.224482	4.55763	5.17335e-06	5.58032e-05
Sst	165.965	-1.83745	0.403295	-4.5561	5.21117e-06	5.61771e-05
Mettl1	262.275	-0.834199	0.183183	-4.55391	5.2657e-06	5.67306e-05
Nemf	930.848	-0.46762	0.102708	-4.5529	5.29111e-06	5.69699e-05
Mien1	825.68	0.83193	0.182783	4.55146	5.32762e-06	5.73283e-05
Epb41l4a	133.411	-0.960295	0.211016	-4.55082	5.34381e-06	5.74677e-05
Nr2c1	343.299	-0.522233	0.114802	-4.54898	5.39058e-06	5.79357e-05
Stim2	1085.52	0.707425	0.155535	4.54832	5.4075e-06	5.80825e-05
Gm5452	63.4373	1.13675	0.249975	4.54746	5.42972e-06	5.8286e-05
Pfkl	6100.08	0.809703	0.178072	4.54704	5.44045e-06	5.8366e-05
Grhl1	287.481	0.823351	0.181123	4.5458	5.47267e-06	5.86762e-05
Ptprc	9.90486	2.49618	0.549638	4.54149	5.58572e-06	5.98523e-05
Trim40	26.3322	1.84417	0.40609	4.5413	5.59089e-06	5.98716e-05
Stip1	2584.53	-0.634236	0.139738	-4.53874	5.65903e-06	6.05649e-05
Tradd	468.179	0.461048	0.101616	4.53718	5.7012e-06	6.09795e-05
Nipsnap1	500.027	-0.561434	0.12377	-4.53611	5.73024e-06	6.12533e-05
Gm49774	51.1376	1.18093	0.260403	4.53499	5.76071e-06	6.15421e-05
Map2k6	145.376	1.1641	0.256707	4.53473	5.76767e-06	6.15794e-05
Afap1	411.992	-0.573559	0.126562	-4.53184	5.84726e-06	6.23918e-05
Patz1	341.644	0.637824	0.14075	4.5316	5.85384e-06	6.24246e-05
Hip1r	1865.98	0.528968	0.116738	4.53125	5.86361e-06	6.24913e-05
Pgap6	1279.67	0.767769	0.169509	4.52937	5.91604e-06	6.30124e-05
Gm7694	376.607	0.626116	0.138241	4.52915	5.92201e-06	6.30383e-05
Gm12648	6.36559	5.26326	1.16244	4.52777	5.96092e-06	6.34145e-05
Kctd21	194.386	0.718768	0.158822	4.52563	6.02169e-06	6.40227e-05
Stard5	426.907	0.53128	0.117405	4.5252	6.03373e-06	6.41124e-05
Hmgb3	870.582	-0.759027	0.167771	-4.52419	6.0627e-06	6.43818e-05
Unc5cl	152.985	-1.21202	0.267959	-4.52317	6.09198e-06	6.46542e-05
Vstm2b	29.2698	5.23708	1.15855	4.52037	6.17325e-06	6.54777e-05
Tmem45a	25.2019	-5.75381	1.27325	-4.51901	6.21304e-06	6.58605e-05
Hapln4	11.8779	-3.53215	0.781875	-4.51754	6.25614e-06	6.62778e-05
Ccn3	18.8314	-1.93276	0.427933	-4.5165	6.28687e-06	6.65638e-05
Tubb4b	8641.36	0.655714	0.145194	4.51611	6.29853e-06	6.66476e-05
Cep57	343.128	-0.544955	0.120679	-4.51575	6.3092e-06	6.67208e-05
Tcea3	86.8687	1.43289	0.317319	4.51561	6.3134e-06	6.67256e-05
Rabl2	147.254	-0.63589	0.140873	-4.51393	6.36382e-06	6.72185e-05
Tom1l2	975.697	0.498135	0.110361	4.51367	6.37146e-06	6.72593e-05
S100a14	5870.16	0.896174	0.198628	4.51181	6.4276e-06	6.78118e-05
Prpf4	504.549	-0.663026	0.146989	-4.51071	6.46108e-06	6.81246e-05
Rabggtb	713.003	-0.479177	0.106235	-4.51052	6.46696e-06	6.81462e-05
Morc1	21.5829	2.65793	0.589749	4.50689	6.57838e-06	6.92793e-05
Rell1	1289.28	0.421305	0.0935181	4.50506	6.63542e-06	6.98387e-05
Cpsf1	1463.82	-0.562236	0.124832	-4.50395	6.67018e-06	7.01631e-05
Klf3	3654.7	0.564562	0.125361	4.50349	6.68453e-06	7.02724e-05
Vamp8	2128.74	0.593833	0.131961	4.50008	6.79283e-06	7.13689e-05
Fcgrt	160.141	1.24252	0.276189	4.4988	6.83369e-06	7.17558e-05
Vil1	4321.42	0.489549	0.108822	4.4986	6.84013e-06	7.1781e-05
Map4	3987.76	0.502955	0.111819	4.49794	6.86161e-06	7.1964e-05
Kcnk6	430.977	0.711547	0.15829	4.49521	6.95022e-06	7.28504e-05
Uhmk1	3806.5	0.435542	0.0969053	4.49451	6.97304e-06	7.30466e-05
Stk32b	57.065	-1.28828	0.286719	-4.49319	7.01657e-06	7.34593e-05
Plekha2	1944.48	0.472567	0.105178	4.49301	7.02241e-06	7.34773e-05
Ror2	91.4355	-1.38211	0.30776	-4.49089	7.09273e-06	7.41695e-05
Hgh1	214.06	-0.95319	0.212369	-4.48836	7.17746e-06	7.49674e-05
Fbxo34	593.752	0.564599	0.125789	4.48848	7.17326e-06	7.49674e-05
Arhgef4	172.275	-0.716916	0.159797	-4.48642	7.24313e-06	7.56089e-05
Pfkm	368.058	0.743916	0.165848	4.48552	7.27359e-06	7.58824e-05
Snrnp70	3983.73	-0.540614	0.120543	-4.48481	7.29801e-06	7.60925e-05
Pax8	25.247	1.99175	0.444245	4.48345	7.34466e-06	7.65341e-05
Rragd	63.4178	-1.46925	0.327731	-4.48309	7.35684e-06	7.66162e-05
Ankrd35	33.0406	1.98043	0.441977	4.48084	7.43486e-06	7.73834e-05
Sectm1b	619.403	1.30491	0.291328	4.47919	7.49282e-06	7.7941e-05
X1810065E05Rik	4.05021	6.24807	1.39499	4.47895	7.50104e-06	7.79534e-05
Tmc4	5529.69	0.434831	0.0970869	4.47878	7.50722e-06	7.79534e-05
Nampt	866.34	0.692698	0.154667	4.47865	7.51152e-06	7.79534e-05
Dsc2	4271.81	0.501138	0.111893	4.47874	7.50852e-06	7.79534e-05
S100a4	22.3092	1.63159	0.364378	4.47774	7.54385e-06	7.82433e-05
Nbea	284.934	-0.798321	0.178318	-4.47695	7.5717e-06	7.84863e-05
H1f3	25.8047	2.00416	0.447744	4.47614	7.60041e-06	7.87381e-05
Adgrl3	36.1573	1.75118	0.391297	4.47531	7.63e-06	7.89987e-05
C1qtnf1	99.6382	-2.77172	0.619414	-4.47474	7.65059e-06	7.91198e-05
Rasl11b	218.277	1.15913	0.259038	4.47477	7.64922e-06	7.91198e-05
Cdh13	949.831	0.684872	0.153071	4.47421	7.66943e-06	7.92371e-05
Scamp2	1994.7	0.377697	0.0844171	4.47417	7.67084e-06	7.92371e-05
Nipal2	1372.77	0.672267	0.150305	4.47269	7.7242e-06	7.97421e-05
Rabep1	623.913	-0.603968	0.135041	-4.47248	7.73165e-06	7.97727e-05
Ncoa4	8406.73	1.52818	0.341749	4.47164	7.76217e-06	8.00412e-05
Pgm3	367.507	-0.573079	0.128178	-4.47096	7.78687e-06	8.02494e-05
Btnl2	11.4443	2.28299	0.510699	4.47033	7.80977e-06	8.04389e-05
Hsh2d	70.463	1.21111	0.270987	4.46926	7.84921e-06	8.07983e-05
Tmem79	483.032	0.638899	0.143002	4.46778	7.9037e-06	8.13122e-05
Aox1	47.5359	-1.63378	0.365787	-4.46647	7.95214e-06	8.17633e-05
Gtf2e1	297.877	-0.631553	0.141485	-4.46373	8.05437e-06	8.27381e-05
B3galt1	6.47967	4.03235	0.903369	4.46368	8.05625e-06	8.27381e-05
Myef2	757.282	-0.773369	0.17327	-4.46338	8.06781e-06	8.2809e-05
Mefv	15.4811	2.04596	0.458553	4.46177	8.12839e-06	8.33828e-05
Arg2	23.628	2.15601	0.48333	4.46075	8.16731e-06	8.37337e-05
Plxna4os1	8.25514	4.48331	1.00526	4.45984	8.20213e-06	8.40424e-05
ENSMUSG00000121471	14.6837	2.39833	0.537911	4.4586	8.24984e-06	8.44826e-05
Enpp2	32.6847	-2.36152	0.53016	-4.45436	8.41426e-06	8.61167e-05
Gpd2	2665.55	0.391151	0.087821	4.45395	8.43033e-06	8.62316e-05
Nop14	645.204	-0.684217	0.153666	-4.45263	8.4826e-06	8.67164e-05
Degs2	2936.36	0.644431	0.144775	4.45125	8.53707e-06	8.72183e-05
Norad	3263.4	-0.355674	0.0799063	-4.45114	8.5415e-06	8.72183e-05
Fgfrl1	334.53	-1.30562	0.293651	-4.44614	8.74252e-06	8.92198e-05
Cep126	66.8483	-1.23961	0.278814	-4.446	8.74825e-06	8.92272e-05
Zbp1	8.83606	3.16777	0.712686	4.44484	8.79578e-06	8.96605e-05
Tmem201	356.487	-0.550802	0.123978	-4.44274	8.88197e-06	9.04873e-05
Retsat	382.733	0.567853	0.127837	4.44202	8.91189e-06	9.07402e-05
Blvra	474.136	0.687179	0.154706	4.44184	8.91926e-06	9.07633e-05
Brca2	132.119	-1.47429	0.331934	-4.4415	8.93326e-06	9.08538e-05
Bst2	235.909	-0.689124	0.155178	-4.44087	8.9597e-06	9.10706e-05
Bclaf1	1724.15	-0.499308	0.112452	-4.4402	8.98763e-06	9.13025e-05
Bicdl2	412.932	0.51624	0.116281	4.43958	9.01349e-06	9.15129e-05
Comt	951.949	-0.456688	0.102899	-4.43821	9.07103e-06	9.20303e-05
Cdk18	2296.29	0.575169	0.129598	4.43812	9.07479e-06	9.20303e-05
Rexo2	833.095	-0.690028	0.155495	-4.43762	9.09575e-06	9.21903e-05
Ttc27	267.402	-0.879444	0.198185	-4.43748	9.10173e-06	9.21984e-05
Gm6560	285.12	0.729482	0.164471	4.43531	9.19403e-06	9.30804e-05
Uspl1	469.514	-0.57904	0.130567	-4.4348	9.2157e-06	9.32468e-05
Cmtm7	202.019	-0.974752	0.219827	-4.43417	9.24277e-06	9.34675e-05
Fam78a	11.2369	2.40155	0.541808	4.43247	9.31593e-06	9.41539e-05
Pard6b	1807.87	0.549133	0.123928	4.43106	9.37718e-06	9.47191e-05
Mtch1	2508.36	0.468826	0.105835	4.42979	9.43259e-06	9.52247e-05
Ifi30	1794.59	0.67685	0.152825	4.42892	9.4704e-06	9.55523e-05
Aldh1a7	719.354	-0.848954	0.191711	-4.42831	9.49733e-06	9.57697e-05
Spns3	18.4734	2.12152	0.479233	4.42691	9.55931e-06	9.63401e-05
Igf2r	5373.66	0.779747	0.17616	4.42634	9.58439e-06	9.65382e-05
Arhgap22	284.2	0.822756	0.1859	4.42579	9.60891e-06	9.67304e-05
Ptpre	245.837	0.959705	0.216891	4.42484	9.6515e-06	9.71042e-05
Dyrk3	449.74	-0.858554	0.194046	-4.42448	9.66762e-06	9.72115e-05
Ccdc66	204.311	-0.671625	0.152004	-4.41847	9.94021e-06	9.9896e-05
Impdh2	1310.02	-0.77927	0.176382	-4.41808	9.95838e-06	0.000100022
A730046J19Rik	24.819	-1.72978	0.391578	-4.41745	9.98702e-06	0.000100253
Zfp251	159.541	-0.584866	0.132425	-4.41659	1.00269e-05	0.000100597
Helq	132.518	-1.04817	0.237446	-4.41436	1.01311e-05	0.000101585
Abr	1093.29	0.480584	0.108892	4.41342	1.01753e-05	0.000101913
Mageh1	93.5901	-0.848792	0.192321	-4.41342	1.0175e-05	0.000101913
Axin2	312.101	-1.09702	0.248654	-4.41182	1.02505e-05	0.000102609
Add1	2972.6	0.427734	0.0969551	4.41167	1.02575e-05	0.000102622
Rpp25	232.126	0.833582	0.189006	4.41034	1.03206e-05	0.000103195
Rcan1	515.223	0.501296	0.113736	4.40754	1.04553e-05	0.000104421
Zfp451	484.415	-0.575973	0.130677	-4.40762	1.04511e-05	0.000104421
Trim34a	131.68	0.675109	0.153175	4.40742	1.04609e-05	0.000104421
Mast1	65.5913	-1.02728	0.233128	-4.40648	1.05062e-05	0.000104814
Gm45351	65.664	1.22793	0.278698	4.40597	1.0531e-05	0.000105004
Rab7b	28.9581	1.9006	0.431398	4.40568	1.05451e-05	0.000105085
Trmt10c	379.306	-0.602058	0.136678	-4.40493	1.05816e-05	0.000105389
Mpp7	519.743	0.529578	0.120238	4.40443	1.06062e-05	0.000105576
Sema4a	1228.59	0.807123	0.183268	4.40407	1.0624e-05	0.000105694
Prxl2a	3813.99	0.87127	0.197843	4.40384	1.0635e-05	0.000105744
Rrn3	819.852	-0.548947	0.124713	-4.40167	1.0742e-05	0.000106725
Dusp5	1189.4	0.998569	0.226865	4.4016	1.07457e-05	0.000106725
Cept1	1501.01	0.498173	0.113193	4.40111	1.077e-05	0.000106907
Kansl2	1208.34	-0.45136	0.102562	-4.40085	1.0783e-05	0.000106917
Tmem63a	2921.71	0.836545	0.190087	4.40084	1.0783e-05	0.000106917
Abhd16a	481.048	0.710918	0.161601	4.39921	1.08646e-05	0.000107666
Hnrnpu	7717.14	-0.459445	0.104462	-4.3982	1.0915e-05	0.000108105
Vegfa	3815.2	0.791764	0.180145	4.39514	1.10703e-05	0.000109461
Ldhd	2036.84	0.987243	0.224611	4.39534	1.10598e-05	0.000109461
Scml4	555.747	-0.823481	0.18736	-4.39518	1.10681e-05	0.000109461
Klhl20	361.468	-0.468249	0.106545	-4.39485	1.10848e-05	0.000109543
Slc40a1	885.424	0.708161	0.161139	4.39473	1.10909e-05	0.000109543
Btbd17	216.624	0.934846	0.212779	4.3935	1.11539e-05	0.000110104
Plpp1	233.898	0.606257	0.138008	4.39291	1.11842e-05	0.000110307
Thoc1	536.532	-0.804349	0.183104	-4.39286	1.11868e-05	0.000110307
Rhbdd2	579.089	0.828674	0.188691	4.39171	1.12462e-05	0.000110831
Cited4	168.872	-1.16636	0.265631	-4.39092	1.12874e-05	0.000111175
Prkce	141.566	0.733652	0.167102	4.39044	1.1312e-05	0.000111355
Opn3	140.884	-0.837607	0.190879	-4.38816	1.14312e-05	0.000112467
Fbxw8	1302.16	-0.532673	0.121448	-4.386	1.15452e-05	0.000113526
Hsp90aa1	13998	-0.679026	0.154946	-4.38232	1.1742e-05	0.000115397
Ube2d3	5485.52	0.341889	0.0780267	4.3817	1.17759e-05	0.000115628
Plcxd2	132.346	-0.957443	0.218512	-4.38165	1.17785e-05	0.000115628
Trp53i11	1336.93	0.504195	0.115112	4.38006	1.18649e-05	0.000116412
Ephb4	1024.83	-0.466587	0.10653	-4.37989	1.1874e-05	0.000116438
Ttc19	234.805	-0.531742	0.121424	-4.37921	1.19109e-05	0.000116735
Pcsk9	553.962	1.81194	0.413842	4.37835	1.19584e-05	0.000117136
Zfp57	481.44	-0.766685	0.175158	-4.37711	1.20261e-05	0.000117734
Myl12b	3949.71	0.413286	0.0944524	4.3756	1.21097e-05	0.000118487
Zfhx3	505.962	-0.617887	0.141224	-4.37523	1.21304e-05	0.000118625
Cckar	14.754	-2.27579	0.520194	-4.37489	1.21494e-05	0.000118723
Naa38	273.949	0.848125	0.193866	4.37481	1.21538e-05	0.000118723
Nol9	742.624	-0.578818	0.132334	-4.37391	1.22039e-05	0.000119147
Erich2	41.5592	1.73657	0.39732	4.37071	1.23845e-05	0.000120844
Fam98a	998.53	-0.642604	0.147069	-4.36942	1.24579e-05	0.000121494
Cdr2	209.922	-0.859245	0.196679	-4.36876	1.24953e-05	0.000121791
Rps6ka1	3405.07	0.518023	0.118583	4.36844	1.25139e-05	0.000121906
St3gal1	128.808	1.23582	0.282909	4.36826	1.25238e-05	0.000121936
Tyro3	669.982	0.54998	0.125959	4.36636	1.26336e-05	0.000122937
Dcakd	541.394	-0.547316	0.125476	-4.36191	1.28935e-05	0.000125398
Cpeb4	1259.6	0.749746	0.171901	4.36151	1.29171e-05	0.000125559
Rab5b	2087.16	0.494699	0.113432	4.3612	1.29351e-05	0.000125665
Mfn2	1900.41	0.341772	0.0783827	4.3603	1.29882e-05	0.000126113
Nfe2l3	1449	0.628448	0.144212	4.35782	1.31365e-05	0.000127483
Apex1	795.929	-0.693235	0.159099	-4.35727	1.31697e-05	0.000127736
Ppic	952.672	-0.775026	0.177906	-4.35639	1.32225e-05	0.000128178
Fbxl18	455.087	-0.57921	0.132989	-4.35532	1.32873e-05	0.000128736
Pros1	27.4063	-1.48875	0.341988	-4.35323	1.34145e-05	0.000129826
Slc18b1	308.937	0.549065	0.126125	4.35335	1.34074e-05	0.000129826
Ccar1	1402.48	-0.518312	0.119071	-4.35296	1.34314e-05	0.00012992
Hspbap1	197.568	-0.896642	0.206009	-4.35243	1.34634e-05	0.000130158
Inka2	118.931	-1.32092	0.303512	-4.35213	1.34823e-05	0.00013027
Fcgbp	94.4574	1.44151	0.33127	4.35147	1.35231e-05	0.000130593
Ubfd1	994.068	-0.644721	0.148167	-4.35131	1.35329e-05	0.000130617
Tpd52	6700.59	0.387184	0.0889861	4.35106	1.3548e-05	0.000130693
Ubxn6	703.581	0.527998	0.121362	4.35059	1.35772e-05	0.000130903
Btg2	3304.35	0.499551	0.114858	4.34929	1.36577e-05	0.000131523
Ulk1	953.334	-0.612771	0.140887	-4.34937	1.36528e-05	0.000131523
Zpr1	675.968	-0.561539	0.129117	-4.34908	1.3671e-05	0.000131523
Xkr9	72.2888	0.909299	0.209073	4.34919	1.36643e-05	0.000131523
X2310061I04Rik	358.752	-0.599758	0.137916	-4.34873	1.3693e-05	0.000131663
Zdhhc5	3736.97	0.444649	0.102294	4.34676	1.38163e-05	0.000132776
Ilkap	451.87	-0.453184	0.104274	-4.34607	1.38596e-05	0.000133121
Clic3	174.995	0.801106	0.184356	4.34544	1.38997e-05	0.000133363
Txnl4a	529.334	-1.065	0.245083	-4.34547	1.3898e-05	0.000133363
Septin1	30.2741	-1.46761	0.33781	-4.34448	1.39604e-05	0.000133873
Fxyd6	256.543	-2.39343	0.551396	-4.34066	1.42054e-05	0.000136148
Stac	7.44858	3.48887	0.803984	4.33948	1.42822e-05	0.000136811
Plekhs1	1088.54	-0.702699	0.161955	-4.33886	1.43226e-05	0.000137124
Mboat1	4113.8	0.776899	0.179092	4.33799	1.43794e-05	0.000137594
Zbtb1	780.627	-0.433843	0.100025	-4.33733	1.44223e-05	0.00013793
Errfi1	3219.89	0.551274	0.12715	4.33562	1.45352e-05	0.000138936
Ebp	1233.26	0.643047	0.148364	4.33427	1.46248e-05	0.000139567
Mfsd14b	1132.87	0.356637	0.0822809	4.33438	1.46172e-05	0.000139567
Rcan3	1043.04	0.584758	0.134912	4.33437	1.46179e-05	0.000139567
Tspan13	1853.37	0.75304	0.173762	4.33374	1.46598e-05	0.000139826
Bax	1893.77	-0.625322	0.144354	-4.33186	1.47857e-05	0.000140952
Slc30a5	933.808	-0.412225	0.0951714	-4.3314	1.48164e-05	0.000141154
Plekha6	3061.68	0.670481	0.154799	4.33131	1.48228e-05	0.000141154
Pak6	475.099	-1.05906	0.244559	-4.3305	1.48774e-05	0.000141598
Dhx58	23.2487	1.79544	0.41476	4.32885	1.49887e-05	0.000142554
X6720427I07Rik	52.9169	-1.28942	0.297872	-4.32878	1.49939e-05	0.000142554
Ttc39c	29.4522	-1.53945	0.355652	-4.32852	1.50113e-05	0.000142643
Hsdl2	584.212	0.442956	0.102361	4.3274	1.50882e-05	0.000143298
Lap3	896.989	-0.629942	0.145578	-4.32717	1.5104e-05	0.000143371
Msrb3	101.471	-0.944765	0.218362	-4.32661	1.51424e-05	0.000143659
Dennd10	343.269	0.486543	0.112476	4.32576	1.52007e-05	0.000144135
Myo5b	2129.48	0.622874	0.14404	4.3243	1.53016e-05	0.000144861
Chsy1	368.061	-0.79469	0.183772	-4.32432	1.53003e-05	0.000144861
H2bc21	64.1682	0.903799	0.209004	4.32432	1.53002e-05	0.000144861
Arpc1a	2157.9	0.472274	0.109288	4.32136	1.55071e-05	0.000146728
Rnf224	8.84883	2.95513	0.68389	4.32107	1.55276e-05	0.000146844
Zfp664	1787.33	-0.33007	0.0764107	-4.31969	1.56247e-05	0.000147684
Eml4	1249.62	0.684527	0.158539	4.31773	1.57643e-05	0.000148924
Dtd1	125.32	-0.891382	0.206467	-4.31732	1.57938e-05	0.000149123
Ppp2ca	4594.54	0.342286	0.079307	4.31596	1.58912e-05	0.000149963
Wdr43	998.67	-0.829481	0.192238	-4.31486	1.59701e-05	0.000150629
Macc1	1160.13	0.558749	0.129499	4.3147	1.59823e-05	0.000150664
Eml2	1302.98	0.535838	0.124201	4.31429	1.60118e-05	0.000150862
Tle3	2054.02	0.423781	0.0982458	4.31347	1.60709e-05	0.000151338
Gspt2	22.592	-1.97334	0.457936	-4.3092	1.63848e-05	0.000154213
Tmem234	1652.55	0.445823	0.103462	4.30903	1.6397e-05	0.000154246
Plekhm1	757.071	0.541075	0.125571	4.30892	1.64057e-05	0.000154246
Ahsa1	1553.08	-0.670947	0.155738	-4.30817	1.64611e-05	0.000154604
Bhlhb9	26.9301	-2.1894	0.508186	-4.30827	1.64536e-05	0.000154604
Rcbtb1	844.842	-0.543358	0.126129	-4.30795	1.64774e-05	0.000154676
Gm28884	4.25015	5.22892	1.21471	4.30466	1.67244e-05	0.000156912
Isyna1	1060.39	-0.791353	0.183857	-4.30417	1.67614e-05	0.000157176
Fam199x	273.705	-0.577741	0.13426	-4.30315	1.68387e-05	0.000157817
Rhoc	2342.39	0.738366	0.171675	4.30094	1.70073e-05	0.000159313
Zadh2	934.552	0.467043	0.108601	4.30052	1.70395e-05	0.000159532
Slamf9	242.902	1.07785	0.250688	4.29954	1.71151e-05	0.000160155
Ngly1	566.517	0.633131	0.147282	4.29878	1.71741e-05	0.000160622
Tdp1	138.414	-0.873266	0.203179	-4.29801	1.7234e-05	0.000161098
Cd3eap	257.558	-0.667518	0.155323	-4.29761	1.72649e-05	0.000161303
H2.K1	9897.68	0.510379	0.118822	4.29531	1.74451e-05	0.0001629
Htra1	22.0303	1.94861	0.453823	4.29377	1.75662e-05	0.000163945
Prkcsh	2777.36	-0.311125	0.0724816	-4.29247	1.76697e-05	0.000164825
Slc6a12	9.95555	3.51689	0.8195	4.2915	1.77468e-05	0.000165457
Otop3	1160.39	1.22448	0.285397	4.29044	1.78317e-05	0.000166161
Rac1	5964.94	0.430284	0.100338	4.28832	1.80028e-05	0.000167669
Pus7	391.666	-0.869191	0.202708	-4.2879	1.80369e-05	0.000167881
Gm49721	4.7539	-5.71888	1.33375	-4.28781	1.80445e-05	0.000167881
Abcb11	5.2758	4.19808	0.979372	4.2865	1.81507e-05	0.000168781
Lmbr1	359.212	0.548733	0.128165	4.28145	1.85676e-05	0.000172567
Upp2	53.6575	0.999687	0.233561	4.2802	1.86723e-05	0.000173449
Arpc3	2698.18	0.433945	0.101397	4.27964	1.87192e-05	0.000173795
Mical2	1198.17	0.485991	0.11357	4.27923	1.87538e-05	0.000174026
Heatr1	739.025	-0.815746	0.190636	-4.27907	1.87674e-05	0.000174061
Hbegf	1432.02	0.822401	0.192203	4.27882	1.87889e-05	0.000174169
Gm11695	12.4731	2.36485	0.55296	4.27672	1.89669e-05	0.000175728
Prpf6	1087.64	-0.336587	0.0787351	-4.27493	1.912e-05	0.000177054
Gm20008	56.1578	-1.16783	0.273201	-4.27464	1.91444e-05	0.000177188
Cdr2l	194.687	-0.531951	0.124454	-4.27427	1.91762e-05	0.00017739
Sanbr	395.161	-0.73942	0.173002	-4.27406	1.91945e-05	0.000177467
B4galnt3	249.791	1.15114	0.269343	4.27388	1.92104e-05	0.000177521
Scg5	17.1199	-1.67991	0.393165	-4.2728	1.93031e-05	0.000178286
Sdc1	15523.6	0.363703	0.0851288	4.27238	1.93396e-05	0.000178531
Adam15	718.588	0.60646	0.141955	4.27219	1.93565e-05	0.000178568
Fam8a1	1135.29	0.44551	0.104283	4.2721	1.93638e-05	0.000178568
Ttyh1	60.7651	1.9203	0.44954	4.27171	1.93979e-05	0.00017879
Acvr1b	1393.39	0.523146	0.122491	4.27089	1.94694e-05	0.000179356
Smim6	485.641	1.07897	0.252673	4.27022	1.95282e-05	0.000179805
Pxdc1	460.144	0.908719	0.212856	4.26917	1.96202e-05	0.000180559
Zmat3	1641.97	-0.671488	0.157294	-4.269	1.9635e-05	0.000180602
Muc2	14.5858	2.85042	0.667755	4.26866	1.96651e-05	0.000180691
Akr1c19	321.6	1.08916	0.255151	4.26868	1.9663e-05	0.000180691
Ifrd1	983.484	-0.674392	0.15802	-4.26777	1.97436e-05	0.000181319
Lrrc20	394.88	0.531295	0.124531	4.26636	1.98689e-05	0.000182376
Elmo1	557.073	0.844194	0.19791	4.26554	1.99423e-05	0.000182955
Adgrg2	649.983	0.79609	0.18668	4.26446	2.0039e-05	0.000183747
Tmem150a	75.0258	-0.974695	0.22858	-4.26413	2.00685e-05	0.000183924
Epha4	414.385	0.655521	0.153832	4.26127	2.03267e-05	0.000186194
Slc35c1	4035.95	0.468812	0.110036	4.26055	2.03925e-05	0.0001867
Cntfr	61.4428	1.40663	0.330169	4.26033	2.04126e-05	0.000186701
X1700110K17Rik	17.5947	-1.96882	0.46213	-4.26032	2.04136e-05	0.000186701
Tmc3	34.3567	1.71475	0.402552	4.2597	2.04701e-05	0.000187122
Parp16	113.894	0.907583	0.213093	4.2591	2.0525e-05	0.000187528
Sox12	87.4927	-1.08611	0.255077	-4.25799	2.06277e-05	0.00018837
Gata4	1806.11	0.686694	0.161333	4.25637	2.07773e-05	0.000189639
Ift80	149.729	-0.620371	0.145835	-4.25391	2.1007e-05	0.000191637
Rep15	718.759	0.93049	0.218808	4.25254	2.11358e-05	0.000192713
Sdccag8	210.881	0.543064	0.127736	4.25144	2.12397e-05	0.000193363
Ruvbl1	530.959	-0.79679	0.187412	-4.25155	2.12298e-05	0.000193363
Stn1	424.445	0.750928	0.176621	4.25163	2.12224e-05	0.000193363
Zfp346	209.007	-0.682733	0.160622	-4.25056	2.13233e-05	0.000194005
Smc5	465.13	-0.794964	0.187029	-4.25047	2.13321e-05	0.000194005
Synpo	275.743	0.864682	0.203601	4.24694	2.16706e-05	0.000196984
Zfp599	57.4932	-0.877853	0.20683	-4.24433	2.19246e-05	0.000199191
Tmem256	269.575	0.855232	0.201557	4.24312	2.20433e-05	0.000200167
Zfp976	69.6711	-1.09876	0.258996	-4.2424	2.21141e-05	0.000200707
Ube2i	3170.11	-0.382537	0.0902037	-4.24082	2.22707e-05	0.000202025
Cyba	1902.95	0.671572	0.158423	4.23911	2.24404e-05	0.000203461
Tedc2	90.8578	-0.886409	0.209149	-4.23816	2.25359e-05	0.000204223
Gm36582	408.16	1.10123	0.259908	4.23702	2.26507e-05	0.000205159
Hdac2	1271.42	-0.587594	0.138733	-4.23542	2.28127e-05	0.000206521
Nr1i2	260.206	1.0344	0.244383	4.23271	2.30893e-05	0.000208918
Tsr1	1191.66	-0.618252	0.146071	-4.23253	2.31073e-05	0.000208975
Cdc73	840.521	-0.436994	0.103294	-4.23056	2.33106e-05	0.000210707
Shank2	443.878	-0.954398	0.225659	-4.22938	2.34338e-05	0.000211713
Grk3	265.3	-1.51423	0.358124	-4.22823	2.35535e-05	0.000212687
Fgd1	108.35	-0.822703	0.194596	-4.22775	2.36037e-05	0.000213032
Dffb	111.181	-0.776946	0.183814	-4.22681	2.37029e-05	0.000213818
Usp19	2433.07	-0.526357	0.124541	-4.22638	2.37476e-05	0.000214113
Gemin5	528.503	-0.707284	0.16746	-4.22359	2.40438e-05	0.000216674
Ckmt1	3790.92	0.893254	0.211528	4.22287	2.41207e-05	0.000217257
Fndc10	312.486	0.578952	0.137119	4.22227	2.41859e-05	0.000217734
Tor4a	1494.19	0.469572	0.111266	4.22025	2.44029e-05	0.000219577
H2bc8	18.9159	2.06473	0.489333	4.21948	2.44869e-05	0.000220222
Vopp1	1357.84	0.581601	0.137864	4.21865	2.45768e-05	0.000220918
Zbtb40	344.745	-0.635788	0.150718	-4.21838	2.46059e-05	0.000221068
Gsta2	98.2548	1.09211	0.259031	4.21611	2.48548e-05	0.000223192
Surf2	237.834	-0.548557	0.130119	-4.21581	2.48881e-05	0.000223265
ENSMUSG00000121344	11.5559	2.78658	0.66098	4.21584	2.48854e-05	0.000223265
Gm43661	11.9494	2.36814	0.561788	4.21536	2.49382e-05	0.000223602
Daam1	1055.76	0.476457	0.113048	4.21464	2.50181e-05	0.000224206
Lpcat3	2171.93	0.55566	0.131861	4.21398	2.50914e-05	0.000224636
Psd3	586.43	0.684542	0.162443	4.21405	2.50832e-05	0.000224636
Pllp	1561.11	0.744675	0.176749	4.21317	2.51813e-05	0.000225328
Psmb10	173.7	0.655282	0.155572	4.21208	2.53031e-05	0.000226303
Selenbp1	1419.02	2.371	0.563162	4.21016	2.55192e-05	0.000228008
X2900076A07Rik	68.2087	-1.04942	0.249254	-4.21023	2.55112e-05	0.000228008
Akap8	1144.71	-0.533031	0.126619	-4.20974	2.55664e-05	0.000228314
Tmprss13	16.4781	1.73392	0.411929	4.20928	2.56186e-05	0.000228666
Impact	186.229	-0.848869	0.201695	-4.20868	2.56868e-05	0.000229159
Chst8	19.1042	2.43441	0.578455	4.20847	2.57102e-05	0.000229253
Zc3h12c	48.9535	-1.20876	0.287291	-4.20743	2.58289e-05	0.000230197
Map3k20	708.356	-0.762082	0.181143	-4.20708	2.58696e-05	0.000230444
Airn	81.5937	0.882822	0.209866	4.2066	2.59245e-05	0.000230817
Pcsk1	24.1049	-1.91144	0.454471	-4.20586	2.60086e-05	0.000231451
Bms1	914.608	-0.502998	0.119637	-4.20436	2.61821e-05	0.000232878
Pdlim5	2964.83	0.432639	0.102938	4.20292	2.63499e-05	0.000234253
Smg8	404.497	-0.488613	0.116272	-4.20232	2.64198e-05	0.000234757
Derl3	45.8647	-2.68506	0.638991	-4.20203	2.64534e-05	0.000234772
Stx11	247.612	-0.856139	0.203749	-4.20194	2.64642e-05	0.000234772
Gak	2907.96	0.278725	0.0663334	4.20188	2.64709e-05	0.000234772
Gm15199	13.7818	2.23037	0.530806	4.20185	2.64741e-05	0.000234772
Snhg18	72.8766	-1.33439	0.317611	-4.20134	2.65342e-05	0.000235187
H60c	39.8134	-1.8657	0.444131	-4.20078	2.66001e-05	0.000235653
Dpp9	949.233	-0.406437	0.0967873	-4.19928	2.67764e-05	0.000237097
Ncl	7781.69	-0.714158	0.170082	-4.1989	2.68219e-05	0.000237383
Ahctf1	1247.92	-0.608726	0.14505	-4.19665	2.70889e-05	0.000239626
Jmy	455.405	-0.529373	0.126168	-4.19576	2.71955e-05	0.00024035
Dnajc11	1158.51	-0.523312	0.124724	-4.19574	2.71977e-05	0.00024035
Tincr	137.182	0.696939	0.166151	4.19462	2.73326e-05	0.000241422
Gm14328	12.0289	2.35931	0.562512	4.19423	2.73795e-05	0.000241717
Acin1	2499.01	-0.523397	0.124804	-4.19375	2.74384e-05	0.000242116
Cpt1a	2277.23	0.577026	0.137642	4.19221	2.76247e-05	0.000243639
Dcaf17	1064.07	1.12528	0.268442	4.19187	2.76664e-05	0.000243886
Cdc42ep4	898.645	0.613686	0.146549	4.18759	2.81934e-05	0.000248409
Dnajc27	43.3436	-1.09963	0.262634	-4.18692	2.82766e-05	0.000248899
Tut1	522.723	-0.414304	0.098952	-4.18692	2.8277e-05	0.000248899
Ogfod3	135.499	0.775186	0.185359	4.18209	2.88847e-05	0.000254122
Ighmbp2	270.439	-0.595069	0.14233	-4.1809	2.90362e-05	0.00025533
Rab28	422.305	0.51923	0.124212	4.1802	2.91258e-05	0.000255991
Bcl11b	139.273	-1.08569	0.259743	-4.17987	2.91678e-05	0.000256233
Trmt11	165.877	-0.78346	0.187507	-4.17829	2.9371e-05	0.000257891
Adam12	55.5039	1.71958	0.411637	4.17742	2.94835e-05	0.000258624
Rrs1	782.198	-0.768911	0.184059	-4.17752	2.94708e-05	0.000258624
Ptpn3	1393.44	0.630147	0.150867	4.17685	2.9558e-05	0.00025915
Igip	500.155	0.660139	0.158104	4.17533	2.97548e-05	0.000260747
Cib1	2172.71	0.548538	0.131392	4.17482	2.98221e-05	0.000261207
Cdo1	409.533	-1.29789	0.310914	-4.17445	2.98713e-05	0.00026151
Lmo7	9117.99	0.669293	0.160347	4.17402	2.99273e-05	0.000261628
Slc7a6os	453.42	-0.411722	0.0986396	-4.17401	2.99289e-05	0.000261628
Eef1a1	80686.7	0.470436	0.112705	4.17405	2.99233e-05	0.000261628
Fam120c	98.4127	-0.946867	0.226883	-4.17336	3.00138e-05	0.000262242
Astn2	15.4344	2.25929	0.541497	4.1723	3.01544e-05	0.00026334
Morc2a	950.503	-0.469143	0.112509	-4.16982	3.04839e-05	0.000266088
Chd4	5466.67	-0.318781	0.0764539	-4.16958	3.05155e-05	0.000266233
C730027H18Rik.1	13.4445	2.18345	0.523823	4.1683	3.06876e-05	0.000267603
Tcaf2	245.592	-0.80688	0.193609	-4.16757	3.07861e-05	0.00026833
Miip	296.578	-0.518344	0.124422	-4.16602	3.09957e-05	0.000270025
Dnal1	97.7127	-1.12134	0.269238	-4.16486	3.11545e-05	0.000271276
Lcorl	830.585	0.69466	0.166865	4.16301	3.14079e-05	0.000273348
Mettl26	691.752	0.492454	0.11838	4.15993	3.1834e-05	0.000276792
Pank4	295.625	-0.493332	0.118592	-4.15993	3.18346e-05	0.000276792
Dapp1	524.979	0.437139	0.105168	4.1566	3.23024e-05	0.000280722
Drg2	511.584	-0.448185	0.107856	-4.1554	3.24719e-05	0.000282057
Fosl2	3535.13	0.662767	0.159522	4.1547	3.25717e-05	0.000282786
Ttll10	136.462	1.13794	0.274075	4.15194	3.2967e-05	0.000286079
Unc13b	870.351	-0.570537	0.137567	-4.14733	3.36382e-05	0.000291761
Hnrnph1	4028	-0.647412	0.156145	-4.14623	3.37991e-05	0.000292871
Ddx41	666.718	-0.46731	0.112704	-4.14633	3.37841e-05	0.000292871
Ube2e3	682.201	-0.612969	0.147843	-4.14608	3.38215e-05	0.000292922
Lrrc1	949.311	0.54803	0.132204	4.14535	3.39297e-05	0.000293717
Caprin1	5129.32	-0.304234	0.0734004	-4.14485	3.40036e-05	0.000294099
Clca3b	14.6723	2.55785	0.617119	4.14483	3.4007e-05	0.000294099
Heatr3	398.778	-0.765156	0.184612	-4.14467	3.403e-05	0.000294101
Gm20559	404.285	0.561427	0.13546	4.1446	3.40403e-05	0.000294101
Nol10	320.888	-0.791713	0.191065	-4.14368	3.41782e-05	0.00029515
Sod1	3783.13	0.469849	0.113411	4.1429	3.42949e-05	0.0002959
Poli	139.202	-0.639202	0.154294	-4.14276	3.4315e-05	0.0002959
Lrrc75a	311.082	0.623354	0.150465	4.14285	3.43015e-05	0.0002959
Ube2a	423.685	0.622738	0.150354	4.1418	3.44584e-05	0.000296993
Fcho1	238.706	1.11414	0.269032	4.1413	3.45339e-05	0.000297499
Atic	1762.21	-0.75222	0.181707	-4.13974	3.47699e-05	0.000299388
Cs	4648.68	0.319453	0.0771854	4.13878	3.49161e-05	0.000300501
Antxr1	33.9729	-1.25401	0.303014	-4.13844	3.49679e-05	0.000300801
Tnc	9.11785	4.3209	1.04428	4.13769	3.50817e-05	0.000301635
Ckap2	234.147	-1.1201	0.270736	-4.13723	3.51531e-05	0.000302103
Ubqln2	999.863	-0.354234	0.0856667	-4.13503	3.54912e-05	0.000304861
Tdg	1779.27	-0.294538	0.071247	-4.13404	3.56449e-05	0.000306033
Pnpo	834.612	0.60221	0.145695	4.13335	3.57509e-05	0.000306796
Mgmt	158.164	-0.858104	0.20767	-4.13205	3.59542e-05	0.000308392
Slc35b1	1016.79	-0.56053	0.135691	-4.13093	3.613e-05	0.00030975
Fgfr4	245.302	-1.17074	0.283425	-4.1307	3.61665e-05	0.000309914
S100a10	3911.58	0.744846	0.180412	4.12859	3.64993e-05	0.000312615
Tasor2	634.815	-0.60734	0.147141	-4.1276	3.66575e-05	0.00031382
ENSMUSG00000121053	23.9965	-1.57825	0.382398	-4.12725	3.67129e-05	0.000314142
Mycl	296.887	0.850514	0.206108	4.12654	3.68259e-05	0.000314958
Pds5b	382.885	-0.583	0.141298	-4.12603	3.69079e-05	0.000315439
Adtrp	10.7982	2.04888	0.496581	4.12597	3.69176e-05	0.000315439
Tapbp	2512.06	0.411932	0.0998919	4.12377	3.72714e-05	0.000318309
Palld	1314.93	0.488149	0.118394	4.12309	3.73828e-05	0.000319108
Ube2g2	931.266	-0.378881	0.0919047	-4.12254	3.7471e-05	0.000319707
Msi1	22.3929	-1.98379	0.481499	-4.12002	3.7884e-05	0.000323076
Tmcc3	1940.7	0.745371	0.180938	4.11947	3.79737e-05	0.000323686
Ccp110	244.945	-1.12523	0.273156	-4.11936	3.79926e-05	0.000323692
Gpsm2	555.22	0.530353	0.128754	4.11913	3.8031e-05	0.000323709
Eps8l3	1793.48	0.38307	0.0929956	4.11923	3.80146e-05	0.000323709
Mbd2	1761.25	0.387493	0.0940746	4.11899	3.8053e-05	0.000323741
Set	5218.59	-0.615704	0.149564	-4.11665	3.84412e-05	0.000326888
Scmh1	1219.6	-0.548039	0.133138	-4.11632	3.84964e-05	0.000327201
Lor	165.083	-1.09274	0.265486	-4.116	3.85501e-05	0.000327436
Wdr72	261.196	0.703956	0.171032	4.11594	3.85609e-05	0.000327436
Ccdc137	317.661	-0.794663	0.1931	-4.1153	3.86682e-05	0.000328191
C030037D09Rik	35.9886	1.12275	0.27284	4.11506	3.87074e-05	0.000328368
Ddit4l	159.087	-1.47642	0.358837	-4.11446	3.88092e-05	0.000329074
Arhgef16	2107.63	0.38103	0.0926549	4.11236	3.91631e-05	0.000331916
Krt8	86377.7	0.64452	0.156787	4.11081	3.94275e-05	0.000333999
Prrx1	3.87066	5.04516	1.22748	4.11017	3.95366e-05	0.000334763
Raph1	1692.38	0.791581	0.192699	4.10787	3.99326e-05	0.000337956
Tmbim1	4910.07	0.379119	0.0923125	4.10691	4.00984e-05	0.000339197
Rap1gap	4059.49	1.68866	0.411229	4.10638	4.01901e-05	0.000339812
Anks3	424.246	-0.520919	0.126888	-4.10534	4.03727e-05	0.000341194
Rgs19	222.846	-0.673752	0.164123	-4.10517	4.04024e-05	0.000341282
Scd1	1284.72	2.15973	0.526188	4.10447	4.05235e-05	0.000342143
Gm9747	95.3965	-1.44304	0.351592	-4.10429	4.05551e-05	0.000342247
Pdxdc1	2976.73	0.536642	0.130762	4.10396	4.06132e-05	0.000342575
Fpgs	282.571	-0.9435	0.230049	-4.1013	4.10838e-05	0.000346381
Aplp1	253.497	-0.725365	0.176901	-4.1004	4.1244e-05	0.000347403
Ctu2	363.384	-0.700152	0.170748	-4.10049	4.12269e-05	0.000347403
Srpk1	1575.25	-0.549039	0.13395	-4.09883	4.15251e-05	0.000349604
Rnf186	1223.37	2.44503	0.596614	4.09818	4.16412e-05	0.000350416
Esf1	469.898	-0.566139	0.138196	-4.09664	4.19182e-05	0.00035258
Wfikkn2	9.14346	-2.94197	0.718369	-4.09535	4.21533e-05	0.000354391
Gm34672	5.95798	3.72214	0.908962	4.09493	4.22296e-05	0.000354864
Lmtk2	1800.66	0.529655	0.129369	4.09414	4.2374e-05	0.00035591
Slc12a8	201.877	-1.97731	0.483049	-4.09338	4.25124e-05	0.000356904
Ankrd37	581.462	2.53429	0.619202	4.09283	4.26138e-05	0.000357586
Zfp518b	171.799	-0.85054	0.207842	-4.09224	4.27228e-05	0.000358332
Ptgfrn	5463.73	0.491287	0.120071	4.09164	4.28335e-05	0.000359091
Etl4	1917.42	0.528976	0.129301	4.09105	4.29433e-05	0.000359842
Ninj1	597.942	0.647782	0.158354	4.09072	4.30041e-05	0.000360182
Gcc1	453.567	-0.518764	0.126821	-4.09053	4.30393e-05	0.000360307
Itpr3	6321.87	0.472193	0.115451	4.09	4.3138e-05	0.000360964
Ercc5	374.589	-0.633485	0.154912	-4.08933	4.32625e-05	0.000361836
Mapk4	51.6587	-0.995755	0.243639	-4.08702	4.36951e-05	0.000365282
Fxr1	1309.52	-0.376773	0.0922258	-4.08533	4.40133e-05	0.000367769
Snhg8	238.089	-0.745694	0.182547	-4.08495	4.40868e-05	0.000368211
Rab17	66.5102	0.891307	0.218216	4.08452	4.41674e-05	0.00036867
Pnpla8	859.515	0.591661	0.144857	4.08444	4.41833e-05	0.00036867
Gm13056	163.432	0.893146	0.218683	4.0842	4.42284e-05	0.000368874
Arl4c	2466.77	-0.868534	0.21267	-4.08395	4.42775e-05	0.000369111
Tpm1	9862.1	0.474823	0.116271	4.08374	4.43159e-05	0.000369258
Prr15l	1563.06	0.50595	0.123914	4.08309	4.44414e-05	0.00037013
H4c16	8.26011	3.24383	0.794512	4.08279	4.44982e-05	0.00037043
Tardbp	3765.78	-0.552619	0.135566	-4.07639	4.57403e-05	0.000380592
Nr4a1	226.137	-1.20698	0.296106	-4.07619	4.57805e-05	0.000380748
Ppwd1	185.939	-0.583646	0.1432	-4.07574	4.58688e-05	0.000381218
Anapc11	680.264	0.567289	0.139189	4.07568	4.58799e-05	0.000381218
Exog	185.173	-0.694896	0.170532	-4.07487	4.60394e-05	0.000382365
Htr1d	47.58	1.98384	0.486911	4.07433	4.61465e-05	0.000383076
Gm6781	16.6055	1.80521	0.443096	4.07408	4.61974e-05	0.00038332
Nedd4l	886.962	0.491144	0.120571	4.07348	4.63153e-05	0.000384119
Trmt13	127.687	-0.677361	0.1663	-4.07313	4.63854e-05	0.000384521
Apbb3	287.7	-0.58779	0.144338	-4.07232	4.65481e-05	0.000385691
Echs1	1559.58	0.510785	0.12545	4.07164	4.66842e-05	0.000386638
Egfr	3352.74	0.764381	0.187778	4.07065	4.68811e-05	0.00038799
Zfp760	122.819	-0.835225	0.205185	-4.07061	4.68911e-05	0.00038799
Ttc39b	1085.36	0.51871	0.127575	4.06594	4.78397e-05	0.000395472
Sestd1	1204.14	-0.350057	0.0860948	-4.06595	4.78382e-05	0.000395472
Senp3	1089.64	-0.551215	0.135597	-4.06511	4.80095e-05	0.000396691
Srsf11	1925.53	-0.48287	0.118831	-4.06352	4.83384e-05	0.000399224
Gm30262	70.8158	1.46922	0.361622	4.06287	4.84722e-05	0.000400143
Sh3bp2	240.386	-0.564212	0.138909	-4.06175	4.87072e-05	0.000401896
Atad3a	863.842	-0.710794	0.175006	-4.06155	4.87483e-05	0.000402049
Atp2b4	48.6698	2.26877	0.558678	4.06096	4.88723e-05	0.000402886
Tsku	669.414	1.09164	0.268867	4.06016	4.90394e-05	0.000404075
S100a7a	127.893	2.4947	0.614591	4.05912	4.92582e-05	0.000405691
Gtf2i	2289.94	-0.321991	0.0793597	-4.05736	4.96307e-05	0.000408569
Atl2	1062.11	0.451003	0.111183	4.05642	4.98315e-05	0.000410033
Triobp	1017.68	0.483312	0.11919	4.05496	5.01429e-05	0.000412404
Ctsd	17654.4	0.418984	0.103343	4.05433	5.02793e-05	0.000413168
Itih2	206.95	1.0825	0.267	4.05431	5.02821e-05	0.000413168
Fbp2	1270.26	0.614226	0.151513	4.05396	5.03578e-05	0.000413568
Efnb1	1243.95	0.559703	0.138066	4.05387	5.03773e-05	0.000413568
Vapb	2252.32	0.38678	0.0954262	4.05318	5.05252e-05	0.00041459
Sgk2	67.2763	0.826072	0.203814	4.05306	5.0552e-05	0.00041462
Bcas1	1676.78	0.709346	0.175065	4.05189	5.08052e-05	0.000416504
Manea	284.482	-0.727799	0.179657	-4.05105	5.09879e-05	0.00041781
Slc25a38	236.506	-0.511332	0.126252	-4.05008	5.12005e-05	0.000419359
AU020206	142.625	-1.28889	0.318255	-4.04986	5.12473e-05	0.000419549
Zfp598	1301.21	-0.402072	0.0992883	-4.04954	5.1319e-05	0.00041975
Hadhb	1966.44	0.473521	0.116932	4.04955	5.13158e-05	0.00041975
Glt1d1	62.2457	-1.56818	0.387301	-4.049	5.14369e-05	0.000420521
Mesd	889.786	-0.64478	0.159249	-4.04889	5.14619e-05	0.000420532
Cisd1	762.273	0.52285	0.129152	4.04835	5.1581e-05	0.000421312
Elf4	1140.56	0.429864	0.106206	4.04746	5.17775e-05	0.000422723
Ptgr1	8117.94	0.432259	0.10683	4.04625	5.20442e-05	0.000424706
Nepro	196.908	-0.542637	0.134112	-4.04613	5.20705e-05	0.000424726
Eif2b1	715.61	-0.599605	0.148214	-4.04554	5.22016e-05	0.0004256
Ypel2	354.604	0.667284	0.164953	4.0453	5.22569e-05	0.000425661
Ifne	5.74133	3.49632	0.864273	4.04539	5.22356e-05	0.000425661
Pgrmc2	1099.48	0.451972	0.111737	4.04495	5.23336e-05	0.00042609
Snhg12	178.362	-0.878847	0.217463	-4.04136	5.3143e-05	0.000432482
ENSMUSG00000121506	46.4044	1.63869	0.405514	4.04103	5.32173e-05	0.000432889
Ciao2b	597.25	0.408528	0.101116	4.04017	5.34115e-05	0.000434271
Kcnj11	97.081	1.30332	0.322699	4.03882	5.37205e-05	0.000436583
Mecr	261.856	-0.594965	0.147333	-4.03824	5.38533e-05	0.000437463
Arhgap44	410.529	-0.667841	0.165388	-4.03801	5.3906e-05	0.000437691
Ncoa4.ps	67.653	1.64946	0.408523	4.03762	5.39954e-05	0.000438217
Exosc1	238.715	-0.670573	0.166095	-4.03729	5.40733e-05	0.000438649
Spry2	311.323	0.545455	0.135117	4.03692	5.41575e-05	0.000439132
Trmt10b	109.197	-0.884026	0.219007	-4.03652	5.42507e-05	0.000439688
Mettl2	222.389	-0.534996	0.132548	-4.03625	5.43123e-05	0.000439986
Tmem144	57.8898	-1.12183	0.27797	-4.03578	5.44218e-05	0.000440673
Ttc37	517.987	-0.502703	0.124575	-4.03533	5.4526e-05	0.000441316
Cxxc1	1054.8	-0.429174	0.106396	-4.03374	5.48957e-05	0.000444106
Cstf3	469.048	-0.568959	0.14106	-4.03345	5.49641e-05	0.000444458
Notch3	202.606	0.993386	0.246318	4.03294	5.50826e-05	0.000445214
Ctnnbip1	334.921	0.571394	0.141701	4.03239	5.52114e-05	0.00044585
Lingo1	17.5125	1.8154	0.450195	4.03248	5.5191e-05	0.00044585
Xpot	1993.06	-0.517278	0.128319	-4.0312	5.54931e-05	0.000447921
Zfp322a	327.915	-0.607364	0.150708	-4.03008	5.57587e-05	0.000449861
Lyz2	15.942	-15.6412	3.88436	-4.02671	5.65631e-05	0.000456144
Tarbp1	398.375	-0.628621	0.156136	-4.02613	5.67031e-05	0.000457066
Lrba	1303.3	0.417663	0.103776	4.02465	5.70612e-05	0.000459744
Tmem236	18.2009	2.21502	0.550426	4.02419	5.71717e-05	0.000460384
Cyp2c66	2.37519	5.38592	1.33841	4.02411	5.71923e-05	0.000460384
Syt16	1481.94	0.527489	0.131123	4.02285	5.74991e-05	0.000462644
Arfip2	1318.86	-0.709319	0.176338	-4.02249	5.75865e-05	0.000463138
Mycn	840.83	-0.640338	0.159196	-4.02232	5.76266e-05	0.000463252
Ttf2	320.355	-0.634881	0.157849	-4.02207	5.76884e-05	0.000463386
Tcf24	157.24	0.996969	0.247876	4.02204	5.76954e-05	0.000463386
Brk1	1227.04	0.361101	0.0897834	4.02191	5.77269e-05	0.00046343
Rbpj	568.981	-0.406387	0.101062	-4.02116	5.79111e-05	0.000464699
Ddx21	2401.55	-0.643923	0.160173	-4.02018	5.81541e-05	0.000466438
Ercc3	1051.17	-0.334526	0.0832198	-4.01978	5.82518e-05	0.000466801
Rrp12	267.677	-0.72563	0.180513	-4.01983	5.82413e-05	0.000466801
Gm15441	325.118	1.1395	0.283501	4.01938	5.83525e-05	0.000467398
Pitpnc1	647.938	0.876679	0.218153	4.01864	5.85352e-05	0.00046865
Alg10b	1519.6	-0.395366	0.0983936	-4.01821	5.86424e-05	0.000469298
Polr1a	661.787	-0.714043	0.177755	-4.017	5.89435e-05	0.000471495
Ift172	323.146	0.708546	0.176414	4.01638	5.90984e-05	0.000472522
Etv3l	4.91523	4.64484	1.15653	4.01617	5.9151e-05	0.00047273
Xpc	385.259	-0.435733	0.108514	-4.01544	5.93341e-05	0.00047398
Jund	4337.47	0.481677	0.119992	4.01424	5.96385e-05	0.000476198
Acyp2	18.4187	-1.88546	0.469853	-4.01287	5.9986e-05	0.000478758
Khdrbs1	2113.99	-0.35785	0.0892069	-4.01146	6.03451e-05	0.000481408
Jak2	1525.59	0.400689	0.0999336	4.00955	6.08346e-05	0.000485096
Arhgef11	869.105	0.688266	0.17177	4.00691	6.15193e-05	0.000490336
Sdc2	274.356	-0.589622	0.147175	-4.00626	6.16889e-05	0.000491468
Gata2	20.0248	2.97937	0.743985	4.00461	6.21189e-05	0.000494341
Batf2	15.8113	2.06184	0.514873	4.00456	6.21328e-05	0.000494341
Eml5	98.9211	-1.24955	0.312028	-4.0046	6.21235e-05	0.000494341
Pcca	244.85	-0.725641	0.181216	-4.0043	6.22026e-05	0.000494674
Golph3l	1268.59	0.487037	0.121651	4.00357	6.23945e-05	0.000495979
Mrgbp	303.858	-0.459504	0.114858	-4.00063	6.31747e-05	0.000501957
Pabpc4	3020.82	-0.449762	0.112437	-4.00011	6.33123e-05	0.000502826
Top2b	1750.37	-0.456531	0.114138	-3.99982	6.33894e-05	0.000503214
Cbr2	43.3446	2.31358	0.578439	3.9997	6.34234e-05	0.000503259
Ace	152.774	1.20108	0.300325	3.99928	6.35348e-05	0.000503918
Pter	168.788	-0.796123	0.199167	-3.99727	6.40773e-05	0.000507995
ENSMUSG00000121477	129.48	-0.760879	0.190379	-3.99666	6.42436e-05	0.000509086
Mettl17	226.18	-0.594515	0.148868	-3.99357	6.50863e-05	0.000515534
Tcerg1	1215.42	-0.532224	0.133275	-3.99343	6.51237e-05	0.000515601
Nup54	501.687	-0.482303	0.120789	-3.99295	6.52561e-05	0.00051642
Zfp945	61.2664	-1.09814	0.275069	-3.99223	6.54553e-05	0.000517766
Kdm7a	714.652	0.690256	0.172919	3.99178	6.55785e-05	0.00051851
Cttn	9301.19	0.245573	0.061565	3.98883	6.63996e-05	0.000524574
Ptar1	370.292	-0.597596	0.149818	-3.98881	6.64044e-05	0.000524574
Ipo4	1022.2	-0.677016	0.16975	-3.98831	6.65466e-05	0.000525465
Stx1a	55.5147	-0.893288	0.223988	-3.9881	6.66052e-05	0.000525694
Zfp750	219.47	-0.584907	0.146733	-3.9862	6.71399e-05	0.000529679
Ndrg1	4276.77	1.77768	0.446019	3.98567	6.72898e-05	0.000530627
Ate1	661.164	0.463404	0.116289	3.98495	6.74953e-05	0.000532011
Rab15	179.88	-0.889588	0.223269	-3.98437	6.76591e-05	0.000533066
Arhgap45	103.6	0.89899	0.225676	3.98354	6.78955e-05	0.000534456
Tbc1d19	147.417	-0.9442	0.237023	-3.98358	6.78837e-05	0.000534456
Prkaca	1290.34	0.306641	0.0769872	3.98301	6.80493e-05	0.000535429
Nek4	269.81	-0.47219	0.118566	-3.98252	6.81892e-05	0.000536293
Dis3	457.83	-0.786489	0.197535	-3.98153	6.84735e-05	0.000538291
Trpm7	971.844	-0.411605	0.10341	-3.98031	6.8825e-05	0.000540816
Gtpbp10	323.28	-0.506014	0.127177	-3.97881	6.9262e-05	0.000544009
Usp25	1133.3	0.438028	0.110097	3.97857	6.93304e-05	0.000544054
Ipo9	1108.05	-0.43633	0.109673	-3.97847	6.93592e-05	0.000544054
Bex2	18.5709	-1.8521	0.46553	-3.97847	6.93594e-05	0.000544054
Rnf141	1033.49	0.413079	0.103841	3.978	6.94986e-05	0.000544905
Surf6	443.306	-0.549942	0.138279	-3.97704	6.97797e-05	0.000546868
Tnk2	2547.99	0.41785	0.105074	3.97673	6.987e-05	0.000547336
Il36a	10.9484	2.46627	0.620343	3.97565	7.01878e-05	0.000549583
N4bp1	975.729	0.435869	0.109651	3.97506	7.03605e-05	0.000550693
X1700030K09Rik	137.891	-0.621781	0.156479	-3.97358	7.08014e-05	0.000553901
Gm15663	51.2322	1.06459	0.268019	3.97209	7.12441e-05	0.000557119
Hint3	215.225	0.78801	0.198426	3.9713	7.1482e-05	0.000558488
X9130008F23Rik	526.664	0.782354	0.197	3.97133	7.14711e-05	0.000558488
Bmp8b	699.603	0.984067	0.24785	3.97041	7.1749e-05	0.000560328
Map3k21	546.549	-0.560956	0.141291	-3.97022	7.18055e-05	0.000560524
Akip1	259.021	0.647626	0.16323	3.96756	7.26113e-05	0.000566566
Gm12506	2.84929	5.00948	1.26297	3.96643	7.29585e-05	0.000569025
Foxq1	7664.31	0.398096	0.100377	3.96602	7.30833e-05	0.000569749
Rassf9	25.1957	-2.2512	0.567684	-3.96558	7.32167e-05	0.000570539
Pilra	7.13014	3.76005	0.94825	3.96525	7.3319e-05	0.000571086
Trex2	175.438	0.912822	0.230234	3.96476	7.34686e-05	0.000572001
Zdhhc23	173.444	-0.742444	0.187269	-3.96458	7.35253e-05	0.000572192
Lamtor1	1102.2	0.454147	0.114574	3.96378	7.37728e-05	0.000573617
Cntln	78.5049	1.15796	0.292134	3.96381	7.37622e-05	0.000573617
Snhg16	141.206	-0.824946	0.208175	-3.96275	7.40919e-05	0.000575846
Ap5b1	252.81	0.598499	0.151058	3.96204	7.43125e-05	0.000577309
Mfsd13a	253.149	0.679995	0.171656	3.96137	7.45196e-05	0.000578665
Rdh10	14436.7	0.57217	0.144467	3.96056	7.47731e-05	0.000580381
Rsad1	319.995	0.595744	0.150463	3.95941	7.5134e-05	0.000582927
Pla2g12b	241.741	0.801259	0.20254	3.95605	7.61992e-05	0.000590934
Mrpl45	805.292	0.442629	0.111892	3.95587	7.62578e-05	0.000591023
Xpo4	452.396	-0.71476	0.180686	-3.95581	7.62771e-05	0.000591023
Gm11992	25.3039	1.43782	0.363485	3.95564	7.63292e-05	0.000591169
Cel	23.8146	-1.81009	0.457716	-3.95461	7.66602e-05	0.000593347
Dok7	221.315	-0.904389	0.228696	-3.95456	7.66771e-05	0.000593347
Glud1	3236.56	-0.426025	0.107785	-3.95255	7.73221e-05	0.000598078
Tmem106a	150.381	0.851379	0.215453	3.95158	7.76364e-05	0.000599988
Gm50048	9.11989	2.6978	0.682701	3.95166	7.76118e-05	0.000599988
Slc26a2	9437.83	0.656468	0.166162	3.95077	7.79006e-05	0.000601769
Gm12854	96.9773	1.0268	0.259917	3.95051	7.79861e-05	0.000602168
Mras	105.646	-0.722226	0.182827	-3.95032	7.8047e-05	0.000602377
D430020J02Rik	93.9392	0.819401	0.207443	3.95	7.81513e-05	0.00060292
C1qbp	1270.35	-0.696504	0.176381	-3.94886	7.85254e-05	0.000605543
Gm37145	153.956	0.691896	0.175231	3.94847	7.86513e-05	0.000606252
Gm10033	154.964	-1.26079	0.31934	-3.94811	7.8772e-05	0.000606919
Ttc22	391.789	0.654131	0.165713	3.94737	7.9013e-05	0.000608513
Tmem168	608.071	-0.393747	0.0997781	-3.94622	7.93934e-05	0.000611178
Mphosph8	342.203	-0.535555	0.135759	-3.9449	7.98338e-05	0.000614302
Cox17	627.943	0.528216	0.133927	3.94405	8.01175e-05	0.000616219
Nop9	690.522	-0.550078	0.139489	-3.94353	8.02913e-05	0.000617289
Prickle1	56.6211	-1.09755	0.27835	-3.94304	8.04541e-05	0.000618274
Nnat	25.8163	-1.58908	0.403142	-3.94173	8.08967e-05	0.000621407
Ptprf	6422.2	0.588995	0.14943	3.94162	8.09337e-05	0.000621423
Syde1	140.283	-0.949563	0.240923	-3.94136	8.10211e-05	0.000621826
Sft2d2	4351.23	0.499096	0.126663	3.94033	8.13689e-05	0.000624226
Gm49698	8.79766	2.16323	0.549131	3.93938	8.16928e-05	0.000626441
Lsm8	335.45	-0.580191	0.147318	-3.93837	8.20373e-05	0.000628811
Reg1	235.189	1.92198	0.488036	3.93819	8.20988e-05	0.000629012
Lpgat1	2660.22	0.500448	0.127085	3.93791	8.21959e-05	0.000629485
Cntn5	4.59102	4.34394	1.1037	3.93578	8.29261e-05	0.000634803
Lurap1	32.2825	-1.23744	0.314418	-3.93564	8.29764e-05	0.000634916
Hhat	62.0238	-0.844364	0.214561	-3.93531	8.30885e-05	0.0006355
Nfx1	1220.99	-0.460794	0.117135	-3.93389	8.35827e-05	0.000638924
H2.Q2	23.5877	1.37285	0.348988	3.93382	8.36079e-05	0.000638924
Tmem64	319.584	-0.49021	0.124641	-3.93299	8.38968e-05	0.000640857
Abca7	960.313	0.545955	0.138841	3.93223	8.41622e-05	0.000642608
Adamtsl4	1134.09	0.955616	0.243145	3.93023	8.48659e-05	0.000647703
Zw10	361.315	-0.562219	0.143074	-3.92956	8.50998e-05	0.00064921
Arhgap6	29.5365	-1.68357	0.428572	-3.92833	8.55388e-05	0.000652279
Tex264	866.271	0.359583	0.0915638	3.92713	8.59655e-05	0.000655252
Zfas1	626.608	-0.63465	0.161673	-3.92551	8.6546e-05	0.000659395
Foxj2	501.591	0.497028	0.126633	3.92495	8.67493e-05	0.000660661
Pak2	2738.57	0.370272	0.0943431	3.92474	8.68249e-05	0.000660953
Lypd8l	16414.4	2.66907	0.680337	3.92315	8.73982e-05	0.000664811
Nlrp10	171.731	1.49501	0.381075	3.92313	8.74064e-05	0.000664811
Basp1	6183.1	0.552486	0.140857	3.92233	8.76963e-05	0.000666732
Rrad	43.639	-1.1096	0.282947	-3.92157	8.79744e-05	0.000668561
Spats2l	298.514	0.78693	0.200683	3.92125	8.80911e-05	0.000669161
Smg5	1390.74	-0.45953	0.117193	-3.92112	8.81374e-05	0.000669228
Pcsk6	1454.63	0.852652	0.217521	3.91987	8.8597e-05	0.00067243
Chmp4c	1673.26	0.422714	0.10788	3.91839	8.91436e-05	0.000676291
Rbp7	15.7598	2.10748	0.537907	3.91793	8.93109e-05	0.000676965
Kdm6a	736.702	0.688478	0.175729	3.91784	8.93466e-05	0.000676965
Rhno1	430.215	-0.492205	0.125626	-3.91802	8.92775e-05	0.000676965
Gng5	1849.4	0.479541	0.122414	3.91738	8.95157e-05	0.000677958
Snrnp48	513.066	-0.672335	0.171674	-3.91635	8.99014e-05	0.000680589
Lrrc8e	259.823	0.842415	0.215111	3.9162	8.99575e-05	0.000680724
Fam118a	170.692	-0.97744	0.249618	-3.91575	9.01246e-05	0.000681699
ENSMUSG00000120369	179.969	-0.9068	0.231631	-3.91485	9.04602e-05	0.000683947
Klhdc4	549.827	-0.606565	0.154949	-3.91461	9.05512e-05	0.000684344
Dcp1a	447.28	-0.441796	0.112915	-3.91265	9.12877e-05	0.000689618
Coro1c	2864.14	0.410692	0.10497	3.91249	9.13486e-05	0.000689784
Ylpm1	802.995	-0.451336	0.115361	-3.91238	9.13896e-05	0.000689802
Pear1	1219.93	0.69999	0.17899	3.91077	9.20009e-05	0.000694121
Nbl1	1392.92	0.790057	0.202052	3.91016	9.22344e-05	0.000695588
Dclk1	141.615	-2.05691	0.526341	-3.90795	9.30836e-05	0.000701695
Gm43857	83.1402	-1.15046	0.294406	-3.90775	9.31604e-05	0.000701977
Asnsd1	861.016	0.55288	0.141509	3.90703	9.34392e-05	0.00070378
Sbspon	26.5125	-1.85531	0.475094	-3.90514	9.41708e-05	0.00070899
Oas2	28.4482	1.53516	0.393172	3.90454	9.44049e-05	0.000710451
Cep170	482.725	-0.752095	0.192626	-3.90444	9.44449e-05	0.000710452
Gm48768	40.7985	1.17968	0.302149	3.9043	9.44996e-05	0.000710563
Gm49083	24.1438	-1.33284	0.341748	-3.90006	9.61678e-05	0.000722801
Nme1	1242.7	-0.675396	0.173184	-3.89987	9.62451e-05	0.000723077
Rbpjl	9.75738	-2.73312	0.701147	-3.89807	9.6962e-05	0.000728156
Pcnx4	202.71	-0.531938	0.136493	-3.89718	9.73183e-05	0.000730322
X2510046G10Rik	13.5073	2.70431	0.693934	3.89707	9.73629e-05	0.000730322
Gm43860	29.475	-1.28925	0.330828	-3.89704	9.73736e-05	0.000730322
Wdr3	661.686	-0.659976	0.169388	-3.89624	9.7699e-05	0.000732454
Car12	117.28	-1.29972	0.333632	-3.89568	9.79241e-05	0.000733833
Pla2g2d	80.675	1.3191	0.338632	3.89538	9.80435e-05	0.000734419
Fut8	1831.32	0.662616	0.170109	3.89525	9.80985e-05	0.000734521
X1700030C10Rik.1	42.6868	1.87277	0.481091	3.89275	9.9114e-05	0.000741813
Junb	4335.02	0.537075	0.137999	3.89188	9.94716e-05	0.000743923
Eml1	948.568	0.443981	0.114079	3.89186	9.94795e-05	0.000743923
Trim12c	406.102	0.736469	0.189369	3.88908	0.000100627	0.000752185
Rrbp1	7992.92	0.590826	0.151941	3.88852	0.000100858	0.000753595
Muc16	10.6993	3.6368	0.935413	3.88791	0.000101113	0.000755187
Chsy3	210.636	-0.651274	0.167606	-3.88575	0.000102013	0.000761592
Tcf12	1239.75	-0.374564	0.0963975	-3.88563	0.000102067	0.00076167
Leng1	395.21	-0.570109	0.146736	-3.88526	0.000102221	0.000762502
Amer2	68.249	1.12664	0.290091	3.88375	0.000102858	0.000766934
Rnf121	565.131	0.507763	0.130765	3.88303	0.000103162	0.000768878
Zfp827	395.759	-0.518664	0.133576	-3.8829	0.000103219	0.000768929
Ly6g6c	15.8262	1.85324	0.477294	3.88281	0.000103255	0.000768929
Hspbp1	520.138	-0.619614	0.15963	-3.88156	0.000103788	0.00077257
Abcc5	2195.68	0.672298	0.173237	3.8808	0.000104114	0.000774673
Slc25a43	12.2037	-1.82574	0.470481	-3.88058	0.000104206	0.000775035
Cpm	223.725	1.23936	0.319468	3.87946	0.00010469	0.00077819
Coa7	261.409	0.464681	0.119785	3.8793	0.00010476	0.00077819
Pde7a	550.541	-0.504039	0.129931	-3.87929	0.000104761	0.00077819
Lgalsl	1018.26	0.449668	0.115925	3.87894	0.000104911	0.000778973
X9530026P05Rik	26.3909	1.74356	0.449612	3.87793	0.000105351	0.000781915
Paip1	1002.48	-0.445468	0.114904	-3.87686	0.000105815	0.000784706
Ly6k	32.9924	4.32135	1.11463	3.87694	0.00010578	0.000784706
Smtnl2	118.503	1.47522	0.380543	3.87661	0.00010592	0.000785159
Gale	1941.89	0.574835	0.148293	3.87634	0.000106039	0.000785714
Il36g	42.8104	1.76332	0.454975	3.87564	0.000106344	0.000787644
Nolc1	1265.7	-0.799746	0.206388	-3.87496	0.000106641	0.000789191
Xylb	126.32	-0.72271	0.186505	-3.87501	0.000106619	0.000789191
Gm36660	25.0947	1.63448	0.421872	3.87434	0.000106913	0.000790874
Hsd17b12	2686.19	0.454354	0.117286	3.8739	0.000107109	0.00079199
Rnaset2a	662.056	0.521514	0.134633	3.8736	0.000107239	0.000792626
Fdx1	390.156	0.512433	0.132355	3.87165	0.000108101	0.000798331
Gpr68	29.4677	1.41744	0.366099	3.87174	0.000108059	0.000798331
Nup155	669.885	-0.614948	0.158879	-3.87055	0.000108589	0.000801603
ENSMUSG00000121184	31.0636	1.74326	0.450442	3.8701	0.00010879	0.000802752
Npc1l1	39.5817	3.1271	0.808069	3.86985	0.000108904	0.000803266
Syngr1	1296.1	0.490096	0.12677	3.86602	0.000110625	0.000815616
Dtx4	1045.92	-0.397366	0.10281	-3.86506	0.000111062	0.000818501
Trip6	471.627	-0.485822	0.125792	-3.86211	0.00011241	0.000828091
Ctr9	1065.93	-0.277926	0.071974	-3.86149	0.0001127	0.000829576
Gmps	1010	-0.49031	0.126975	-3.86148	0.000112705	0.000829576
X2810004N23Rik	465.702	-0.525136	0.136002	-3.86123	0.000112817	0.000830058
Tma16	178.925	-0.774756	0.200688	-3.8605	0.000113154	0.000832198
Fam216a	129.598	-0.800143	0.207332	-3.85924	0.00011374	0.00083616
Atad2b	649.057	-0.549183	0.142307	-3.85913	0.000113791	0.000836191
Hbs1l	1278.15	-0.395001	0.102396	-3.8576	0.000114506	0.000841094
Zdhhc2	328.636	0.625967	0.162349	3.85568	0.000115408	0.000847376
Lmbrd2	988.014	0.490103	0.127128	3.85521	0.000115632	0.00084867
Nckap1	5181.9	0.30497	0.0791102	3.855	0.00011573	0.000849039
Tbc1d32	205.373	0.659897	0.171185	3.85487	0.000115793	0.000849147
Spata1	17.0156	-1.99757	0.518242	-3.85451	0.000115961	0.000850028
Ddx27	849.979	-0.549612	0.142605	-3.85407	0.00011617	0.00085121
Tmem50b	460.079	-0.428041	0.111088	-3.85318	0.000116593	0.000853607
Bmpr1b	10.0041	-2.55225	0.662362	-3.85325	0.000116558	0.000853607
Dhodh	153.406	-0.71654	0.185981	-3.85276	0.000116792	0.00085471
Btbd11	700.599	0.732525	0.190175	3.85185	0.000117231	0.000857574
Lyn	569.337	0.381566	0.0990997	3.85033	0.00011796	0.000862556
Mapk8ip3	804.238	-0.520683	0.135238	-3.85013	0.000118053	0.000862879
Hdac11	261.739	-0.723927	0.188036	-3.84994	0.000118148	0.00086306
Ddx24	1243.42	-0.443867	0.115294	-3.84988	0.000118175	0.00086306
Wdr35	242.68	-0.654623	0.170096	-3.84854	0.000118823	0.000867436
Crb3	1143.78	0.537117	0.13958	3.8481	0.000119039	0.000868654
Slc26a9	1309.49	1.4326	0.372359	3.84736	0.000119398	0.000870921
Calcrl	14.9939	1.99233	0.517892	3.84701	0.00011957	0.000871816
Bcap29	341.394	-0.621424	0.16156	-3.8464	0.000119865	0.000873611
Nit2	140.642	-0.681154	0.177105	-3.84605	0.000120039	0.000874522
Resp18	15.961	-1.83831	0.478174	-3.84444	0.00012083	0.000879921
Serpinb6a	4717.51	0.647332	0.168387	3.84432	0.000120887	0.000879978
Acot1	223.187	-1.36805	0.356217	-3.8405	0.000122783	0.000893417
Oard1	333.067	0.441581	0.114984	3.84035	0.000122857	0.000893585
Aasdhppt	322.043	-0.53905	0.140369	-3.84023	0.000122919	0.000893676
Cep85	1872.28	1.10023	0.286527	3.83988	0.000123096	0.000894594
X2210020O09Rik	5.10864	3.27451	0.852819	3.83963	0.00012322	0.000895132
Gstt1	169.77	0.737351	0.192057	3.83924	0.000123417	0.000896194
Chst2	14.4236	2.04468	0.532654	3.83867	0.000123704	0.000897913
Gsto2	60.6216	0.817742	0.213039	3.83845	0.000123813	0.000898336
Ccdc3	32.1769	-1.97126	0.513708	-3.83731	0.00012439	0.000902158
Nav2	85.5791	-0.793817	0.206874	-3.83721	0.000124442	0.000902166
Gstt3	938.174	0.510829	0.13313	3.83706	0.000124515	0.00090233
Map4k4	2927.36	-0.414983	0.108198	-3.8354	0.000125362	0.000908098
Akap12	110.263	1.55982	0.406715	3.83515	0.000125485	0.00090862
Pcdhgc3	359.582	-0.763016	0.198998	-3.83429	0.000125925	0.000911435
Pate14	13.6815	2.1878	0.570733	3.83331	0.000126428	0.000914333
Gm12349	12.4326	2.07256	0.540671	3.83331	0.000126428	0.000914333
Tbc1d2	927.706	0.481081	0.125525	3.83255	0.00012682	0.000916794
X1810009A15Rik	430.679	-0.561388	0.146557	-3.8305	0.000127885	0.000924115
Rsu1	421.053	-0.458469	0.119729	-3.82922	0.000128552	0.000928557
Mt1	5490.12	-0.656608	0.171494	-3.82876	0.000128789	0.000929892
Hyi	104.008	0.689424	0.180091	3.8282	0.000129083	0.000931235
Nop58	1277.43	-0.756159	0.197538	-3.82791	0.000129236	0.000931235
Arl2bp	1326.74	-0.359593	0.0939386	-3.82796	0.00012921	0.000931235
Klhl23	76.1516	-1.14416	0.298889	-3.82804	0.000129166	0.000931235
Vps28	847.709	0.46044	0.120277	3.82816	0.000129105	0.000931235
Sgk3	112.19	-0.786942	0.205595	-3.82763	0.000129385	0.000931926
Aip	467.062	0.443398	0.115855	3.82716	0.000129628	0.000932932
Acvr1	651.968	-0.441519	0.115365	-3.82716	0.000129629	0.000932932
Mtrex	1017.72	-0.366192	0.095686	-3.82702	0.000129705	0.000933098
Vcam1	13.7478	2.29632	0.600063	3.8268	0.000129821	0.000933276
Pomgnt1	627.011	-0.48464	0.126648	-3.82667	0.000129887	0.000933276
Tbce	344.033	-0.499523	0.130534	-3.82676	0.000129843	0.000933276
Plxnb1	1271.3	-0.691405	0.180757	-3.82504	0.000130749	0.00093909
Iqce	215.416	-0.706146	0.184624	-3.82478	0.00013089	0.000939724
Gm12602	115.795	0.921209	0.240937	3.82344	0.0001316	0.000944061
Gm38057	7.11976	-3.58701	0.938158	-3.82346	0.000131591	0.000944061
Slc51a	32.1335	1.32452	0.346454	3.82306	0.000131803	0.00094514
Liph	1148.46	0.804955	0.210653	3.82124	0.000132782	0.000951775
Maf	9.59351	2.27455	0.595286	3.82093	0.000132951	0.000952602
Elmod2	567.646	0.467046	0.122242	3.82066	0.000133095	0.000952865
Gm41609	40.8764	-1.18921	0.311251	-3.82074	0.000133051	0.000952865
X2010001K21Rik	10.1379	2.62392	0.686834	3.8203	0.000133288	0.000953863
Hcn2	331.549	1.04973	0.274879	3.81888	0.000134057	0.000958978
X9330020H09Rik	18.2913	-1.64449	0.43085	-3.81685	0.000135167	0.000966536
Amot	953.659	-0.512156	0.134202	-3.81631	0.000135463	0.000968259
Chst15	415.898	0.875268	0.229362	3.8161	0.00013558	0.000968362
Ppp1r10	1135.33	-0.349948	0.0917033	-3.81608	0.000135586	0.000968362
Gm49336	1989.65	0.423431	0.111016	3.81416	0.000136648	0.000975554
Tgoln1	4357.76	0.516574	0.135464	3.81337	0.000137083	0.000978271
Chmp5	2201.89	0.524926	0.13767	3.81293	0.000137328	0.000979623
Ctps	967.975	-0.795457	0.208642	-3.81254	0.000137547	0.000980795
Arhgap27	2214.23	0.546977	0.143477	3.81229	0.000137685	0.000981385
Rims2	118.557	-0.738478	0.193717	-3.81215	0.000137764	0.000981553
Xlr3b	18.0872	3.28775	0.862534	3.81174	0.000137992	0.000982787
Paics	2657.29	-0.443172	0.116291	-3.81088	0.000138471	0.000985803
Lrrc49	87.2573	-0.726546	0.190703	-3.80984	0.000139058	0.000989583
Utp15	508.045	-0.58956	0.154788	-3.80882	0.00013963	0.000993257
Tmprss6	5.4643	4.19265	1.10091	3.80835	0.000139898	0.000994765
Dhx30	807.534	-0.44665	0.117435	-3.80337	0.000142741	0.00101458
Nsd2	1602.45	-0.506073	0.133088	-3.80254	0.00014322	0.00101758
Fgd3	1782.43	0.601628	0.158225	3.80235	0.00014333	0.00101795
D930020B18Rik	19.8313	-2.01489	0.530056	-3.80128	0.00014395	0.00102195
Gm42429	209.917	-2.26729	0.596473	-3.80116	0.000144019	0.00102203
Mier3	552.222	0.568938	0.149706	3.80038	0.000144476	0.00102487
Lfng	212.32	-0.916611	0.241199	-3.80023	0.000144563	0.00102507
Gm12860	9.69661	-2.42499	0.638252	-3.79943	0.000145031	0.00102798
Iqgap1	7953.13	0.343955	0.0905614	3.79803	0.000145849	0.00103337
Cox4i1	4112.07	0.578707	0.152592	3.79251	0.000149131	0.0010562
Yod1	185.851	-0.58858	0.155199	-3.79241	0.00014919	0.0010562
Nol11	485.605	-0.632582	0.166963	-3.78876	0.000151401	0.001071
Fbxo22	601.66	-0.425931	0.112418	-3.78883	0.000151361	0.001071
Avil	3206.99	0.607286	0.160307	3.78826	0.000151704	0.00107268
Gm15931	4.07426	5.65566	1.49298	3.78817	0.000151759	0.00107268
Efcab1	14.7113	1.93372	0.510617	3.78704	0.000152454	0.00107716
Hgfac	3374.08	0.71777	0.18954	3.7869	0.00015254	0.00107735
Snx13	1432.45	0.433633	0.11453	3.7862	0.000152971	0.00107996
Dennd4c	1598.95	0.56556	0.149381	3.78604	0.00015307	0.00108023
Bckdhb	84.7018	-0.958704	0.253291	-3.78499	0.000153716	0.00108436
Fer	310.17	0.452832	0.119653	3.78454	0.000153995	0.0010859
Vps16	693.028	-0.544943	0.143997	-3.7844	0.000154077	0.00108604
Kif9	91.5629	0.840832	0.222235	3.78352	0.000154627	0.00108949
Usp33	856.43	-0.390679	0.103272	-3.78301	0.000154942	0.00109085
Plxna4	5.07797	3.62713	0.958782	3.78306	0.000154912	0.00109085
Dmkn	205.341	2.56909	0.679251	3.78224	0.000155426	0.00109382
Anapc4	827.997	-0.669493	0.177053	-3.7813	0.000156008	0.00109749
Cd68	301.707	1.89004	0.49995	3.78045	0.000156542	0.00110081
Dnmbp	774.204	0.520607	0.137718	3.78023	0.000156684	0.00110137
Mrto4	557.097	-0.808157	0.213821	-3.7796	0.000157082	0.00110373
Kin	235.434	-0.459817	0.121782	-3.77573	0.000159543	0.00112051
Zfp131	403.831	-0.46897	0.124209	-3.77564	0.000159596	0.00112051
Rusc1	342.977	-0.462357	0.122462	-3.77551	0.000159678	0.00112064
Hdgfl2	654.971	-0.530292	0.140475	-3.77499	0.000160017	0.00112239
Bltp2	7268.31	0.299667	0.0793852	3.77485	0.000160103	0.00112239
Ablim1	5143.96	0.370474	0.0981433	3.77483	0.000160116	0.00112239
Mrfap1	3739.19	-0.357312	0.0946851	-3.77369	0.000160853	0.00112711
Sertad2	635.28	0.452278	0.119871	3.77303	0.000161278	0.00112964
Cwh43	4522.64	0.635268	0.168386	3.77268	0.000161504	0.00113078
Wnt5a	96.3624	1.08762	0.288346	3.77192	0.000161998	0.00113246
Ncoa5	597.949	-0.392571	0.104074	-3.77204	0.000161917	0.00113246
Trrap	1873.74	-0.325403	0.0862654	-3.77211	0.00016187	0.00113246
Prss32	133.659	0.885689	0.234809	3.77196	0.000161973	0.00113246
Clic4	5087.83	-0.369383	0.0979386	-3.77158	0.00016222	0.00113357
Micos13	521.169	0.503867	0.133612	3.77113	0.000162508	0.00113513
Perp	3703.88	0.570028	0.15117	3.77077	0.000162747	0.00113635
Kctd15	61.8389	-1.01717	0.269786	-3.77028	0.000163061	0.0011381
X4930523C07Rik	1020.01	1.08269	0.287192	3.76991	0.000163304	0.00113935
Ankrd9	191.5	0.725866	0.192628	3.76822	0.000164415	0.0011462
Sema7a	1275.9	0.726444	0.192781	3.76823	0.000164407	0.0011462
Znhit6	218.321	-0.800589	0.212489	-3.76767	0.000164776	0.00114827
Trim12a	134.969	0.695982	0.184778	3.76658	0.0001655	0.00115286
Cited2	1074.38	0.615967	0.163562	3.76594	0.000165921	0.00115534
Sec16b	421.785	-0.735661	0.195353	-3.76581	0.00016601	0.00115551
Rrp15	270.825	-0.918636	0.244057	-3.76403	0.0001672	0.00116334
Rint1	437.137	-0.56672	0.150602	-3.76304	0.000167861	0.00116613
Zc3h12a	526.025	0.478132	0.12706	3.76304	0.000167863	0.00116613
Sipa1l1	1556.32	0.850298	0.225956	3.76311	0.000167812	0.00116613
X0610040J01Rik	1326.25	0.459715	0.122159	3.76325	0.000167721	0.00116613
X2410006H16Rik	563.544	-0.506102	0.134532	-3.76196	0.000168588	0.00117071
Srp54a	1361.93	-0.406317	0.108022	-3.76141	0.000168958	0.00117282
BC004004	712.711	0.583507	0.155142	3.7611	0.000169165	0.0011738
Wdr54	79.4685	-0.87971	0.233919	-3.76075	0.000169406	0.00117501
Kif26b	102.298	-1.22494	0.325734	-3.76055	0.000169537	0.00117547
Cdc42bpa	1296.17	0.530858	0.141173	3.76035	0.000169678	0.00117598
Itprid2	2136.08	0.589995	0.15691	3.76009	0.000169854	0.00117675
Cab39l	967.242	0.542226	0.144265	3.75854	0.000170908	0.00118359
Rbm26	736.991	-0.44916	0.119532	-3.75764	0.000171523	0.00118738
Gpc2	122.516	-0.736488	0.196013	-3.75735	0.000171722	0.0011883
Ltbp1	1062.6	0.77714	0.206839	3.75722	0.000171809	0.00118844
Parpbp	94.0407	-1.0433	0.277745	-3.75631	0.000172436	0.00119093
Arhgap32	1192.61	0.694533	0.184897	3.75633	0.000172424	0.00119093
Kcnj2	22.6117	1.83757	0.489178	3.75645	0.000172342	0.00119093
Zfp777	458.569	-0.455204	0.121183	-3.75634	0.000172416	0.00119093
Cpt2	1107.26	0.468691	0.124782	3.75608	0.000172598	0.00119158
Zfp503	649.543	0.616426	0.164159	3.75506	0.000173298	0.00119595
Vps37b	1461.97	0.458081	0.121996	3.75489	0.000173418	0.00119632
Slco5a1	132.55	-0.732334	0.195046	-3.75467	0.000173569	0.00119689
Brd2	3552.43	-0.323825	0.0862745	-3.75343	0.000174432	0.00120145
Cdh24	109.334	-0.657652	0.175209	-3.75352	0.000174366	0.00120145
Gm9926	520.69	0.81051	0.215932	3.75355	0.00017435	0.00120145
Nme4	101.5	-0.793259	0.211356	-3.75319	0.000174598	0.00120213
Mto1	196.276	-0.527101	0.140445	-3.75307	0.000174679	0.00120222
Iqcb1	41.5578	-1.34199	0.3577	-3.75172	0.000175623	0.00120825
Tax1bp1	4511.61	0.571599	0.152399	3.75067	0.000176363	0.00121241
Ptp4a3	1057.9	-0.747171	0.19921	-3.75068	0.000176356	0.00121241
Hilpda	1563.16	0.652337	0.173961	3.74989	0.000176911	0.0012157
Nudt3	1112.05	-0.475295	0.126787	-3.74875	0.000177715	0.00122075
Smox	1123.67	0.504831	0.134699	3.74783	0.000178369	0.00122477
Klc4	1268.58	0.421887	0.112597	3.74688	0.000179047	0.00122896
Abhd14a	75.5763	-0.927872	0.247744	-3.74529	0.000180189	0.00123631
Dcaf12l1	31.1319	-1.20305	0.321322	-3.74406	0.000181068	0.00124187
Nfatc1	224.939	-0.578043	0.154395	-3.74394	0.000181159	0.00124201
Cd1d1	21.037	-1.86821	0.499069	-3.74339	0.000181555	0.00124425
Pmaip1	2221.54	0.794249	0.21221	3.74274	0.000182023	0.00124698
Dnm2	4186.42	0.418829	0.111965	3.74071	0.000183501	0.00125662
Fastkd2	286.433	-0.743427	0.198745	-3.74061	0.000183577	0.00125665
Psip1	533.558	-0.498701	0.133354	-3.73968	0.000184256	0.00126082
Ccdc134	173.945	-0.609378	0.162998	-3.73856	0.000185079	0.00126596
Tmem30a	2462.54	0.411098	0.109974	3.73813	0.000185398	0.00126766
Umad1	291.581	0.594609	0.159082	3.73775	0.000185671	0.00126904
Mad1l1	399.325	0.448474	0.120019	3.73669	0.000186461	0.00127394
Tbrg4	999.863	-0.517349	0.138552	-3.73396	0.000188495	0.00128734
Bclaf3	180.016	-0.756423	0.202585	-3.73386	0.000188566	0.00128734
Uck2	2300.27	-0.499889	0.133931	-3.73243	0.000189639	0.00129417
Acp6	400.081	-0.438131	0.117455	-3.7302	0.000191326	0.00130518
Ntmt1	301.317	-0.618802	0.165905	-3.72985	0.000191592	0.00130649
Ubp1	1391.57	-0.371205	0.0995332	-3.72946	0.000191889	0.00130802
Crim1	1858.96	0.546725	0.146653	3.728	0.000193003	0.00131511
Pes1	1413.98	-0.463852	0.124436	-3.72765	0.000193277	0.00131647
Npas2	104.641	1.21672	0.326511	3.72643	0.000194211	0.00132233
Cenpb	3472.31	0.435635	0.116918	3.72599	0.000194548	0.00132412
Zbtb10	154.262	-0.749239	0.201091	-3.72588	0.000194637	0.00132421
Zgpat	537.137	-0.552789	0.148369	-3.72578	0.000194714	0.00132424
Srgap3	65.4953	1.11512	0.299357	3.72506	0.000195271	0.00132751
Me2	2039.47	0.464253	0.124649	3.72448	0.000195719	0.00133005
Tmem33	1654.18	-0.447747	0.120222	-3.72433	0.000195834	0.00133032
Myo1d	3463.41	0.571385	0.153435	3.72396	0.00019612	0.00133176
Mapk1	3102.88	0.318588	0.0855535	3.72384	0.000196213	0.00133188
Pigc	430.173	0.513485	0.137905	3.72346	0.000196511	0.0013334
Senp2	1343.77	0.360472	0.0968202	3.7231	0.000196788	0.00133477
Sh2d3c	108.021	0.888516	0.238836	3.72019	0.000199072	0.00134974
Vps33a	531.668	-0.384197	0.103296	-3.71938	0.000199712	0.00135357
Qrich1	1341.95	-0.306067	0.0822938	-3.7192	0.000199855	0.00135403
Anxa13	10.5376	1.85102	0.497776	3.71859	0.000200338	0.00135678
Lrp10	4629.17	0.321731	0.086548	3.71737	0.000201307	0.00136282
Zfp160	185.557	-0.722169	0.194278	-3.71719	0.000201447	0.00136326
Fam185a	249.605	-0.782077	0.210531	-3.71477	0.000203386	0.00137585
Gpat3	179.999	0.614369	0.165405	3.71433	0.000203741	0.00137773
Cry1	200.81	-0.534634	0.143959	-3.71381	0.000204164	0.00138007
Snhg20	200.996	-0.513796	0.138355	-3.71362	0.000204319	0.00138059
Zbtb38	1052.67	-0.719839	0.193931	-3.71184	0.00020576	0.0013898
Grap2	4.29573	3.87758	1.04486	3.71108	0.000206375	0.00139342
Zyx	2490.89	0.418047	0.112721	3.70871	0.000208321	0.00140603
Higd2a	826.28	0.478418	0.129009	3.70841	0.000208566	0.00140715
Krt84	9.02384	3.54854	0.956922	3.70829	0.000208664	0.00140728
Arfgap2	990.792	-0.330787	0.0892267	-3.70727	0.000209509	0.00141244
AW209491	303.732	-0.526463	0.142016	-3.70706	0.00020968	0.00141306
Ddx10	462.054	-0.523735	0.141288	-3.70687	0.00020984	0.0014136
Gm8113	22.1394	-1.49865	0.404439	-3.7055	0.000210972	0.00142069
Nrde2	265.161	-0.544738	0.14704	-3.7047	0.000211641	0.00142411
Rassf4	39.7898	1.56005	0.421099	3.7047	0.000211638	0.00142411
Rnmt	659.851	-0.562948	0.152041	-3.7026	0.000213401	0.00143542
Kif21b	367.448	0.962073	0.25989	3.70185	0.00021403	0.0014391
Kif12	315.922	-0.916487	0.24759	-3.70163	0.000214218	0.00143982
Acadm	722.167	0.477677	0.129062	3.70114	0.000214633	0.00144207
X2810408A11Rik	109.035	0.946897	0.255849	3.701	0.000214755	0.00144235
Cables1	185.719	-0.561183	0.151651	-3.7005	0.000215175	0.00144462
Gast	128.485	-2.52355	0.68197	-3.70038	0.000215276	0.00144475
Wdr75	657.508	-0.631381	0.170717	-3.69841	0.000216957	0.00145493
Ube2l3	3226.21	0.347461	0.0939482	3.69843	0.000216935	0.00145493
B4galnt4	66.5926	-1.42026	0.384082	-3.69781	0.000217466	0.0014578
Osbpl3	3333.2	0.399908	0.108161	3.69732	0.000217887	0.00146007
Agpat1	1486.53	0.283828	0.0767914	3.69609	0.000218945	0.00146661
Fam131c	76.2422	0.812552	0.219851	3.69593	0.000219086	0.001467
ENSMUSG00000121141	1342.49	0.461495	0.124871	3.69578	0.000219215	0.00146731
Gm48510	20.7888	-1.93925	0.524761	-3.6955	0.000219456	0.00146838
Otud3	319.985	0.466765	0.126343	3.69443	0.00022038	0.00147392
Ccdc62	32.8494	1.51454	0.409963	3.69435	0.00022045	0.00147392
Zfp772	264.429	0.529121	0.14324	3.69394	0.000220809	0.00147576
Mettl3	352.532	-0.500195	0.135471	-3.69227	0.00022226	0.00148491
Acox2	240.324	-0.847482	0.229541	-3.69207	0.000222437	0.00148536
Naa15	1752.52	-0.459667	0.124504	-3.692	0.000222496	0.00148536
Taf1d	767.824	-0.679564	0.184076	-3.69175	0.000222714	0.00148626
Pdap1	1442.71	-0.479733	0.129962	-3.69132	0.000223091	0.00148778
Cpne1	1128.43	-0.383457	0.103881	-3.6913	0.000223108	0.00148778
Napb	41.2058	-0.931823	0.252514	-3.69018	0.000224092	0.00149378
Eef1a1.ps1	78.4413	0.792431	0.2148	3.68915	0.000225002	0.00149928
Nudt12	200.851	-0.667419	0.180952	-3.68838	0.000225687	0.00150329
Larp4b	3438.48	0.373249	0.101201	3.6882	0.000225843	0.00150376
Cpne8	230.564	-0.554456	0.150416	-3.68615	0.00022767	0.00151536
Mertk	20.3645	1.44396	0.391737	3.68604	0.000227769	0.00151545
Usp10	1489.79	-0.394886	0.107134	-3.68591	0.000227883	0.00151565
Tut7	2023.73	0.489459	0.132808	3.68546	0.00022829	0.00151778
Pusl1	160.317	-0.69225	0.187844	-3.68524	0.000228489	0.00151854
Rhoq	737.806	-0.569071	0.15445	-3.68449	0.000229163	0.00152245
Pdcd11	900.697	-0.530326	0.143966	-3.6837	0.000229876	0.00152661
Gtpbp4	1259.46	-0.51981	0.141125	-3.68333	0.000230203	0.00152822
Sar1b	1036.36	0.550949	0.149586	3.68317	0.000230353	0.00152864
Pak4	1327.1	0.465135	0.126312	3.68242	0.000231032	0.00153258
Ptbp2	216.861	-0.759773	0.20634	-3.68214	0.000231287	0.0015337
Kiss1r	44.5829	1.50814	0.409763	3.68051	0.000232764	0.00154292
Rps6ka4	1483.29	0.463192	0.125858	3.68026	0.000232999	0.0015439
Fam227a	37.5561	-1.30081	0.353632	-3.67842	0.000234687	0.00155451
Chmp6	585.076	0.540134	0.146862	3.67783	0.000235231	0.00155753
Hspa2	304.676	0.604953	0.1645	3.67753	0.000235507	0.0015582
ENSMUSG00000120241	205.005	-0.770725	0.209574	-3.67758	0.000235453	0.0015582
Cdc37l1	608.108	-0.418576	0.113853	-3.67645	0.000236505	0.00156422
Gramd2	279.692	0.885225	0.240874	3.67505	0.000237799	0.0015722
Dnah9	9.32677	-3.71348	1.01063	-3.67441	0.000238396	0.00157556
Acacb	229.771	1.94098	0.528289	3.67408	0.000238706	0.00157702
Arrdc2	218.832	0.824047	0.224323	3.67349	0.000239262	0.0015801
Trmt2a	635.857	-0.668936	0.182156	-3.67233	0.00024035	0.0015867
Foxo3	1395.48	0.486464	0.132475	3.67212	0.000240549	0.00158742
Atp7b	626.491	-1.04733	0.285347	-3.67037	0.000242198	0.00159742
Cct6a	3518.02	-0.606926	0.16536	-3.67032	0.000242243	0.00159742
Prpf31	638.498	-0.501645	0.136698	-3.66972	0.000242814	0.0016006
Gm5864	25.464	1.20898	0.329671	3.66725	0.000245176	0.00161557
Tnfaip3	1876.52	0.606051	0.165274	3.66694	0.000245466	0.00161688
Gng12	2328.18	0.378472	0.10324	3.66594	0.000246434	0.00162205
Tmem183a	2164.33	0.467177	0.127437	3.66595	0.000246423	0.00162205
Cct7	3737.67	-0.453196	0.123632	-3.66567	0.00024669	0.00162314
Sh3yl1	813.235	0.620829	0.169398	3.6649	0.00024743	0.00162741
Ifi44	6.71032	2.66662	0.727696	3.66447	0.000247847	0.00162955
Cttnbp2	4.90538	-3.30907	0.903203	-3.6637	0.000248593	0.00163385
Ddhd2	140.594	-0.945178	0.25804	-3.66291	0.000249363	0.00163831
Vcp.rs	167.485	-0.499759	0.13646	-3.66232	0.000249943	0.0016415
Dbf4	497.286	-0.601195	0.164183	-3.66174	0.000250508	0.00164461
Eif2s3x	3687.89	0.385436	0.10533	3.65932	0.000252884	0.00165899
Pdk3	234.104	-0.620818	0.169653	-3.65934	0.000252863	0.00165899
Mak16	683.052	-0.701183	0.191626	-3.65911	0.000253091	0.00165973
Vps53	1078.6	0.342368	0.0935821	3.65847	0.000253721	0.00166325
Shisa6	221.283	-1.67082	0.456927	-3.65665	0.000255536	0.00167453
Bmp4	10.063	2.65	0.724814	3.65611	0.000256072	0.00167743
Gm26788	12.6264	-2.59153	0.709056	-3.6549	0.000257283	0.00168474
Tbl3	790.418	-0.618921	0.169383	-3.65398	0.00025821	0.00169018
Tgfa	1179.58	0.440312	0.120511	3.65371	0.000258479	0.00169133
Meg3	21.3336	-1.92162	0.525964	-3.65353	0.000258664	0.00169191
Abcf1	2285.01	-0.382971	0.104853	-3.65246	0.000259737	0.00169831
Clpx	630.738	0.50904	0.13944	3.65061	0.000261623	0.00171001
Xrcc4	179.057	0.536475	0.146967	3.65031	0.00026192	0.00171133
Rnf146	731.897	-0.336459	0.0921857	-3.6498	0.000262447	0.00171414
Pbld1	7.92215	-3.89072	1.06608	-3.64955	0.000262701	0.00171517
Guca1a	24.3885	1.59227	0.436337	3.64918	0.000263078	0.001717
Zfp62	384.043	-0.453969	0.124409	-3.64901	0.000263257	0.00171754
Cabcoco1	12.426	-2.29932	0.630145	-3.64887	0.000263391	0.00171779
Abhd10	68.6622	-0.778789	0.213515	-3.64747	0.000264832	0.00172655
Tubgcp3	532.511	-0.408978	0.112157	-3.64648	0.000265852	0.00173257
Cpn1	265.59	-1.02248	0.280455	-3.64577	0.00026659	0.00173674
Ttc26	104.18	-0.621816	0.170616	-3.64453	0.000267878	0.00174449
Tars2	570.562	-0.445215	0.122178	-3.64397	0.00026846	0.00174764
Reps1	500.322	-0.42986	0.117979	-3.64351	0.000268942	0.00175014
Tmem205	419.017	0.614478	0.168746	3.64144	0.000271113	0.00176362
Cxcl2	20.9698	2.01881	0.554424	3.64127	0.000271298	0.00176418
Zranb2	1162.13	-0.455525	0.125115	-3.64085	0.000271737	0.00176639
Csgalnact2	339.133	0.495438	0.136083	3.64071	0.000271883	0.00176669
Entpd7	437.359	-0.424675	0.116734	-3.63796	0.000274804	0.00178502
Ltb4r1	17.1635	1.6646	0.457713	3.63677	0.000276074	0.00179244
Zfp622	1031.34	-0.320978	0.0882607	-3.6367	0.000276148	0.00179244
Tcaim	78.4103	-0.810677	0.222953	-3.63608	0.000276813	0.00179611
Stat6	1941.58	0.375378	0.103259	3.6353	0.00027766	0.00180095
Cryzl1	357.681	0.459021	0.126286	3.63477	0.000278234	0.00180401
Nsun5	201.827	-0.609619	0.167729	-3.63454	0.00027848	0.00180442
Dimt1	164.044	-0.724652	0.19938	-3.63452	0.0002785	0.00180442
C030034I22Rik	22.3117	-1.35184	0.371989	-3.6341	0.000278953	0.00180669
Bcat2	1161.18	-0.50772	0.139766	-3.63265	0.000280525	0.00181622
Cnst	395.306	0.557689	0.15361	3.63055	0.000282818	0.0018304
Sdad1	568.744	-0.422026	0.116287	-3.62916	0.00028434	0.00183883
Cep350	980.703	0.593951	0.163664	3.62908	0.000284431	0.00183883
Ext1	532.297	-0.547357	0.150819	-3.62923	0.000284268	0.00183883
Ets1	652.015	-0.600664	0.165548	-3.62833	0.000285263	0.00184287
Nptx2	128.651	-1.3557	0.373641	-3.62836	0.000285227	0.00184287
ENSMUSG00000121088	8.03995	2.39018	0.658788	3.62815	0.000285464	0.0018435
Gcdh	310.285	-0.460152	0.126848	-3.62758	0.000286093	0.00184555
Slc17a8	7.55722	2.77956	0.766216	3.62764	0.000286024	0.00184555
Srrm3	3.36973	-5.58389	1.53928	-3.6276	0.000286066	0.00184555
Grb7	1579.02	0.56608	0.156063	3.62726	0.000286444	0.00184715
Nrn1	11.8306	3.07179	0.847191	3.62585	0.000288012	0.00185659
Coasy	504.048	-0.356951	0.0984548	-3.62553	0.000288372	0.00185823
Galnt7	4920.91	0.80816	0.222961	3.62467	0.000289326	0.00186371
Gm19765	40.1436	1.09373	0.301754	3.62457	0.00028944	0.00186376
Zfp568	713.055	-0.512716	0.141495	-3.62356	0.00029058	0.00187043
Sephs2	1770.87	-0.379072	0.104619	-3.62336	0.000290796	0.00187115
Cep104	598.07	-0.393961	0.108753	-3.62255	0.000291713	0.00187596
Rhoj	48.1748	-1.25531	0.34653	-3.62251	0.000291756	0.00187596
Nob1	632.955	-0.419917	0.115929	-3.62219	0.000292123	0.00187765
Caprin2	111.468	0.762303	0.210533	3.62081	0.000293678	0.00188696
Rufy2	176.902	-0.631282	0.174381	-3.62014	0.000294449	0.00189123
Kti12	433.189	-0.697021	0.192552	-3.61991	0.000294709	0.00189222
Selenbp2	22.5284	1.44041	0.397931	3.61976	0.000294878	0.00189262
Plcb4	60.6388	-1.24504	0.344093	-3.61832	0.000296524	0.0019025
Gm19439	5.03394	2.91215	0.804975	3.61769	0.00029724	0.00190641
Ero1a	8789.84	1.75386	0.484921	3.61679	0.000298274	0.00191235
Gna13	1544.06	0.374277	0.103505	3.61601	0.000299175	0.00191744
X2310069B03Rik	8.28335	2.17096	0.600394	3.61589	0.000299312	0.00191762
H4c9	50.5044	0.966125	0.267214	3.61555	0.000299713	0.0019195
Rcl1	296.578	-0.722392	0.199821	-3.61519	0.000300127	0.00192146
Cdk8	1022.88	-0.306602	0.0848137	-3.615	0.000300345	0.00192216
Slc39a7	3321.73	-0.407825	0.112856	-3.61367	0.000301899	0.00193072
Setd6	223.886	-0.685466	0.189683	-3.61374	0.000301809	0.00193072
Ptger4	344.921	0.596476	0.16507	3.61348	0.000302113	0.00193139
Wdr74	410.474	-0.602296	0.166694	-3.61318	0.00030246	0.00193292
Wdr46	445.443	-0.647891	0.179353	-3.61239	0.000303392	0.00193792
Bloc1s3	309.151	0.440004	0.121806	3.61233	0.00030346	0.00193792
Batf	40.5043	-1.02081	0.282678	-3.61121	0.000304772	0.0019449
ENSMUSG00000120885	47.2033	1.13212	0.313497	3.61126	0.000304713	0.0019449
Pex5l	14.7526	1.63474	0.452745	3.61073	0.000305336	0.0019478
Tk1	517.494	0.637041	0.176472	3.60987	0.000306349	0.00195357
Rbm8a	1076.64	-0.528725	0.146473	-3.6097	0.000306548	0.00195387
Bloc1s1	235.871	0.581392	0.161066	3.60964	0.000306617	0.00195387
Tob1	2477.03	0.347654	0.0963318	3.60892	0.000307471	0.00195826
Gapt	4.80299	4.51655	1.25151	3.60888	0.000307525	0.00195826
Cnn3	2069.76	-0.756888	0.209858	-3.60667	0.000310155	0.00197359
Ube2n	1866.48	0.332236	0.0921152	3.60675	0.000310059	0.00197359
Cacul1	1487.67	-0.318049	0.0881947	-3.60622	0.000310694	0.00197632
Tpi.rs11	22.9088	1.2598	0.34956	3.60397	0.000313396	0.00199279
Pdc	2.68441	5.70686	1.58421	3.60234	0.000315364	0.00200459
Sec31a	2466.91	-0.434021	0.120503	-3.60173	0.000316102	0.00200856
Hspd1	5330	-0.661481	0.183702	-3.60084	0.000317185	0.00201473
Zfp282	481.916	-0.412123	0.114462	-3.60052	0.000317579	0.00201651
Evl	451.991	-0.84849	0.235706	-3.59977	0.000318494	0.0020216
Sema4c	414.15	-0.720469	0.200151	-3.59962	0.000318677	0.00202203
Adra2b	2.09519	5.37963	1.49491	3.59863	0.000319896	0.00202905
Prmt5	991.735	-0.576529	0.160298	-3.5966	0.000322407	0.00204425
X4833439L19Rik	1968.53	0.263843	0.0734283	3.5932	0.000326637	0.00207006
Smarcd3	128.772	-0.876527	0.243944	-3.59314	0.000326711	0.00207006
Hdhd3	62.7059	0.774416	0.215537	3.59296	0.000326946	0.00207007
A830036E02Rik	5.67256	3.09711	0.861995	3.59296	0.000326945	0.00207007
Hnrnpa1	5731.95	-0.537317	0.149553	-3.59283	0.000327109	0.00207037
Rbbp6	1173.51	-0.473247	0.131728	-3.5926	0.000327399	0.00207147
E030030I06Rik	50.3026	-0.939049	0.26149	-3.59115	0.00032922	0.00208225
Vwa5a	617.546	0.503293	0.14025	3.58855	0.000332526	0.00210242
Mms19	608.81	-0.458877	0.127889	-3.5881	0.000333094	0.00210526
Gm47469	95.7399	-0.746857	0.208173	-3.58768	0.00033363	0.0021079
Ikzf2	192.543	0.811467	0.2262	3.58739	0.000334006	0.00210952
Tmsb4x	39914.3	0.632199	0.17625	3.58694	0.000334587	0.00211244
Alkbh8	240.51	-0.725247	0.202214	-3.58654	0.000335095	0.0021149
Plcb1	97.6269	0.820302	0.228729	3.58635	0.000335333	0.00211565
H1f0	4292.55	0.469119	0.130817	3.58608	0.000335683	0.00211711
Usp53	787.272	0.549288	0.153183	3.58583	0.000336008	0.00211841
Dennd6b	141.653	-0.569893	0.158945	-3.58547	0.000336473	0.00212059
Pidd1	151.302	-0.684734	0.190997	-3.58504	0.000337023	0.00212307
Onecut2	3557.5	0.674365	0.188108	3.58498	0.000337105	0.00212307
Tsen54	239.123	-0.479827	0.133855	-3.58467	0.000337505	0.00212484
Atg2b	689.594	-0.349301	0.0974503	-3.5844	0.000337857	0.0021263
Pdia5	515.73	-0.76535	0.213557	-3.58383	0.000338599	0.00213022
X4632428C04Rik	42.2855	1.1291	0.315077	3.58357	0.000338931	0.00213155
Gsdme	84.6883	-0.877907	0.24505	-3.58256	0.00034024	0.00213903
Mamld1	231.689	0.78026	0.217846	3.58171	0.000341349	0.00214525
ENSMUSG00000120485	6.53238	2.50603	0.699706	3.58154	0.000341576	0.00214591
Slain1	48.4993	-1.38271	0.386244	-3.57988	0.000343748	0.0021588
Zfp330	736.923	-0.490925	0.137171	-3.57893	0.000345007	0.00216594
Tle5	6888.18	0.415262	0.11608	3.57738	0.000347057	0.00217804
Nkd1	27.1414	-1.83444	0.512886	-3.5767	0.000347965	0.00218297
Ppp1cb	4888.23	0.500081	0.139841	3.57608	0.00034879	0.00218738
Shroom3	3801.08	0.331477	0.0927084	3.57548	0.000349587	0.0021916
Elp2	1229.18	-0.320263	0.0895797	-3.57518	0.000349991	0.00219336
Fam98b	676.074	-0.427245	0.11951	-3.57496	0.000350277	0.00219438
Prelp	14.5672	-3.1405	0.878573	-3.57455	0.000350831	0.00219708
Aldoc	628.763	1.92275	0.538057	3.57351	0.000352232	0.00220507
Pla2g10	401.93	1.01479	0.283993	3.57327	0.000352548	0.00220573
BC030343	10.2355	-1.96156	0.548957	-3.57324	0.000352585	0.00220573
Strbp	1246.17	0.380898	0.106601	3.57312	0.00035276	0.00220605
X2900026A02Rik	1936.6	-0.263543	0.073768	-3.57259	0.000353465	0.00220891
Gm49391	7.27336	-5.44457	1.52395	-3.57267	0.000353365	0.00220891
Plaa	1466.53	-0.416904	0.116737	-3.57132	0.000355186	0.00221889
Sdk1	29.7672	-1.61588	0.452539	-3.57069	0.000356043	0.00222346
Sstr2	61.0559	1.43196	0.401073	3.57033	0.000356537	0.00222576
Ank	54.6225	-1.0189	0.285417	-3.56986	0.000357165	0.0022289
Slc20a1	1988.51	-0.434377	0.121692	-3.56947	0.000357708	0.00222994
Kcnab1	8.31129	2.67667	0.749869	3.56951	0.000357648	0.00222994
Mir155hg	4.56246	-4.16591	1.16705	-3.56961	0.000357509	0.00222994
Zfp874a	124.064	-0.588702	0.165007	-3.56774	0.000360067	0.00224386
Eif2b4	532.487	-0.565284	0.158593	-3.56436	0.000364747	0.00227223
Pkn1	1920.2	0.376429	0.105671	3.56228	0.000367645	0.00228948
Topbp1	941.373	-0.561281	0.157581	-3.56186	0.000368234	0.00229235
Armcx3	634.901	-0.656069	0.184285	-3.56009	0.00037073	0.00230708
Zfp746	511.231	-0.381288	0.107108	-3.55984	0.000371077	0.00230843
Agtrap	761.529	-0.322797	0.0906898	-3.55936	0.000371761	0.00231188
Aph1a	2287.82	0.376469	0.10578	3.55897	0.00037231	0.00231449
Gtf2h2	196.288	-0.663634	0.186554	-3.55733	0.000374638	0.00232815
Dmwd	240.177	-0.544613	0.153109	-3.55704	0.000375058	0.00232994
Pias2	447.387	-0.332875	0.0936213	-3.55555	0.000377189	0.00234213
Cbr1	3221.09	0.847522	0.23837	3.55548	0.000377283	0.00234213
Htra3	9.51558	2.85016	0.801714	3.55509	0.000377851	0.00234402
Zfp12	167.49	-0.677163	0.190476	-3.55512	0.000377814	0.00234402
Zfp637	254.459	-0.637345	0.179295	-3.55474	0.000378355	0.00234633
Prps1	355.725	-0.681525	0.191821	-3.55291	0.000380989	0.00236184
Itpripl2	5540.05	0.451751	0.127162	3.55257	0.000381486	0.0023641
Gm29695	78.7771	-1.5188	0.427673	-3.5513	0.000383336	0.00237473
Trappc8	1177.48	0.385224	0.108498	3.55052	0.000384474	0.00238096
Rpgrip1	232.983	-0.680822	0.191833	-3.54904	0.000386636	0.00239351
Gsta3	1687.83	-0.513974	0.144892	-3.54728	0.000389226	0.00240871
Mrm3	72.6691	-0.735277	0.2073	-3.54692	0.000389764	0.00241041
Armcx4	11.8522	-2.29471	0.646959	-3.54691	0.000389772	0.00241041
Naglu	506.137	0.448149	0.126353	3.5468	0.000389947	0.00241065
Slc25a20	424.278	0.500662	0.141202	3.54572	0.000391535	0.00241854
Pgp	1211.92	0.518625	0.14627	3.54566	0.00039163	0.00241854
Sprr2g	28.9079	1.48355	0.418392	3.54584	0.000391364	0.00241854
Acsl4	1100.05	0.424281	0.119676	3.54524	0.000392263	0.00242161
Crk	3833.65	0.31518	0.0889317	3.54407	0.000394006	0.00243153
Masp1	26.1323	1.5377	0.433948	3.54352	0.000394827	0.00243575
G630018N14Rik	119.619	1.48089	0.417997	3.54282	0.000395877	0.00244138
Rad54l2	810.076	-0.341232	0.0963904	-3.5401	0.000399973	0.00246579
Suclg2	1519.52	0.389563	0.110086	3.53871	0.00040209	0.00247798
Tpt1.ps3	542.996	0.49102	0.138774	3.53828	0.000402745	0.00248116
Chd8	1424.84	-0.435796	0.123188	-3.53766	0.000403696	0.00248616
Ypel3	530.942	0.724797	0.204887	3.53754	0.000403866	0.00248634
Gm10175	117.121	0.633527	0.179111	3.53707	0.000404599	0.00248999
Gm49041	14.2169	1.68086	0.475235	3.5369	0.000404846	0.00249065
Polr3d	339.177	-0.705378	0.199488	-3.53594	0.000406328	0.0024989
X1600012H06Rik	734.406	0.340554	0.0963262	3.53543	0.000407116	0.00250288
Ptgs2	6505.11	-0.979452	0.277103	-3.53461	0.000408373	0.00250974
Ppp1r13b	789.979	0.54952	0.155491	3.5341	0.000409171	0.00251378
Ddt	375.718	0.455813	0.129012	3.5331	0.000410714	0.00252239
Gm16046	30.2935	1.05155	0.29774	3.53179	0.00041276	0.00253369
Gm47507	21.542	1.4146	0.40054	3.53174	0.000412839	0.00253369
Gm5530	17.8368	1.35112	0.3826	3.53143	0.000413326	0.00253581
Ppm1l	371.208	0.761995	0.21579	3.5312	0.000413686	0.00253714
Cybrd1	32129.9	2.20853	0.625538	3.53062	0.000414592	0.00254182
Dennd6a	821.198	-0.408659	0.115765	-3.53007	0.000415448	0.00254619
Psmc2	1755.52	-0.359262	0.101781	-3.52974	0.00041597	0.00254851
Ankrd13a	1860.38	0.358023	0.101447	3.52917	0.000416868	0.00255313
Ing1	747.68	0.344538	0.0976338	3.52889	0.000417312	0.00255498
Slc17a9	116.553	-0.983486	0.278711	-3.5287	0.000417612	0.00255594
Manba	1710.14	0.341707	0.0968466	3.52834	0.000418178	0.00255852
Pik3c2b	956.119	0.689318	0.195372	3.52823	0.000418349	0.00255869
Gm44171	10.9286	2.53257	0.717824	3.52812	0.000418516	0.00255883
Gga3	527.217	-0.555943	0.157584	-3.5279	0.000418865	0.00256008
Gm26813	23.7999	1.2502	0.354412	3.52753	0.00041946	0.00256284
C79130	35.4902	1.04932	0.297514	3.52697	0.000420345	0.00256736
Slc8a1	19.7021	2.17303	0.616384	3.52546	0.000422751	0.00258118
Zfp551	16.0872	-1.41691	0.401959	-3.52502	0.000423452	0.00258385
Utp14a	403.93	-0.412715	0.117082	-3.525	0.000423479	0.00258385
Zscan22	118.248	-0.592994	0.168236	-3.52477	0.000423855	0.00258525
Wbp2	1970.63	0.41942	0.119012	3.52418	0.000424788	0.00259006
Nhsl2	7.58737	2.74796	0.779786	3.52399	0.000425094	0.00259104
Lsr	5679.43	0.375724	0.106649	3.52299	0.000426711	0.00259983
Mgam	14.6931	-2.64928	0.752014	-3.52291	0.000426828	0.00259983
Ube4b	1458.64	-0.309408	0.0878655	-3.52138	0.000429299	0.00261398
Tlr3	454.873	0.639044	0.18161	3.51878	0.00043354	0.0026389
Rnf40	1193.27	-0.4009	0.11394	-3.51851	0.00043397	0.00264061
Zfp358	255.96	-0.57792	0.164271	-3.5181	0.000434648	0.00264384
Hsd17b14	68.9069	1.13187	0.321757	3.51779	0.000435162	0.00264606
Klc1	998.86	-0.398694	0.113345	-3.51751	0.000435614	0.0026479
Arvcf	244.293	-0.965706	0.274562	-3.51726	0.000436027	0.00264951
Cep44	139.961	-0.585797	0.16665	-3.51513	0.000439536	0.00266992
Cdhr2	3391.07	0.735945	0.209373	3.515	0.000439753	0.00267032
Gar1	464.172	-0.795691	0.226434	-3.51401	0.00044139	0.00267935
Rabl3	156.328	-0.570084	0.162305	-3.51242	0.000444054	0.0026946
Atp5h	1296.36	0.467687	0.133208	3.51094	0.000446518	0.00270863
Map10	69.655	0.838359	0.238825	3.51035	0.00044751	0.00271373
Ttc23	176.389	-0.616191	0.17554	-3.51025	0.000447683	0.00271385
Srxn1	1288.98	0.354363	0.100977	3.50935	0.000449202	0.00272213
Csnk1a1	7501.57	0.24295	0.0692585	3.50787	0.000451711	0.0027364
Matn4	10.5838	-2.25426	0.643031	-3.50568	0.000455449	0.00275811
Akap1	1211.99	0.394641	0.112614	3.50437	0.000457691	0.00277074
Ier3	2609.34	0.539705	0.154076	3.50284	0.000460319	0.00278571
Dph6	323.072	-0.487609	0.139208	-3.50275	0.000460483	0.00278575
Cep76	179.821	-0.640651	0.182917	-3.50242	0.000461059	0.00278829
Tyw5	119.167	-0.81376	0.232391	-3.50168	0.000462338	0.00279507
Gata6	1196	0.400537	0.114389	3.50152	0.000462605	0.00279574
Ppm1m	120.127	-0.593108	0.169433	-3.50054	0.000464308	0.00280508
Oaz2	540.061	0.3887	0.11106	3.4999	0.00046543	0.0028109
Mdfi	636.562	0.632394	0.180714	3.49943	0.000466258	0.00281495
Ercc2	589.997	-0.544325	0.155569	-3.49892	0.00046714	0.00281886
X9430064I24Rik	44.887	-0.843814	0.241167	-3.49888	0.000467224	0.00281886
Marchf3	44.2052	0.926134	0.264706	3.49873	0.000467486	0.00281949
Dicer1	1154.76	-0.354446	0.101342	-3.49754	0.000469577	0.00283114
Ears2	178.297	-0.610718	0.17463	-3.4972	0.000470165	0.00283331
Gas8	317.317	-0.470406	0.134515	-3.49706	0.000470415	0.00283331
Rbm15b	1057.55	-0.394724	0.112872	-3.49711	0.000470331	0.00283331
Lyrm7	45.8004	-1.25508	0.358919	-3.49683	0.000470825	0.00283482
Sap30bp	646.568	-0.500452	0.143168	-3.49555	0.000473092	0.00284751
Cnpy3	649.621	-0.447832	0.128119	-3.49544	0.000473276	0.00284765
Tmem219	202.966	0.457025	0.130767	3.49495	0.000474151	0.00285195
Ercc4	289.429	-0.395015	0.113043	-3.49439	0.000475149	0.00285699
Zfp445	1426.37	-0.498386	0.142705	-3.49243	0.000478655	0.0028771
Grk1	8.4894	1.96101	0.561542	3.49219	0.000479073	0.00287865
Angptl8	28.6629	-1.29317	0.370423	-3.49107	0.000481098	0.00288983
Pnn	1373.36	-0.448855	0.128584	-3.49075	0.000481668	0.00289229
Prss35	31.3732	1.37684	0.394621	3.48902	0.000484791	0.00291006
Rbm10	806.34	-0.435386	0.124855	-3.48715	0.000488206	0.00292956
X2900052L18Rik	63.5646	-0.805742	0.231087	-3.48675	0.000488936	0.00293296
Ctcf	1145.02	-0.311031	0.0892217	-3.48605	0.000490206	0.00293563
Bcl2l11	1003.65	0.583104	0.167261	3.48619	0.000489949	0.00293563
Nomo1	2328.59	-0.519387	0.148979	-3.48631	0.000489735	0.00293563
Trpm4	1269.7	0.696321	0.199741	3.48611	0.000490093	0.00293563
Gm11767	22.147	1.73066	0.496429	3.48622	0.000489895	0.00293563
Lin9	153.132	-0.643002	0.184477	-3.48555	0.000491131	0.00294018
F8a	426.549	0.573611	0.164633	3.48419	0.000493633	0.00295416
Adprh	654.989	0.349818	0.100432	3.48314	0.000495573	0.00296478
Tex10	617.712	-0.433857	0.124599	-3.48201	0.000497666	0.0029763
Mink1	3310.78	0.598475	0.171974	3.48003	0.000501358	0.00299737
Ppp1r15b	2923.57	0.33466	0.0961723	3.4798	0.000501794	0.00299897
Nmnat2	30.4172	1.80049	0.517485	3.47932	0.00050269	0.00300331
Gm44220	35.7966	1.30979	0.376631	3.47764	0.00050584	0.00302112
Golga7	1662.41	0.284528	0.0818679	3.47545	0.00051	0.00304392
X2310058D17Rik	32.2028	-1.06381	0.306086	-3.47554	0.000509832	0.00304392
Pa2g4	2616.32	-0.556537	0.16016	-3.47488	0.000511087	0.00304837
Gm46430	134.284	-0.86705	0.249517	-3.47491	0.000511027	0.00304837
Ppat	898.65	-0.666132	0.191714	-3.47461	0.0005116	0.0030504
Mybl1	32.3843	-1.31863	0.379519	-3.47448	0.00051185	0.00305087
Ccng1	5597.58	-0.577985	0.166407	-3.47332	0.000514063	0.00306304
Eme2	284.076	-0.721091	0.207638	-3.47283	0.000515004	0.00306762
Arl4a	141.317	-0.593901	0.17116	-3.46986	0.000520727	0.00310016
Marchf2	420.623	0.450915	0.129953	3.46982	0.000520817	0.00310016
Nup85	507.208	-0.722798	0.208326	-3.46954	0.000521345	0.00310227
Nes	180.311	1.03138	0.29728	3.46938	0.000521666	0.00310314
Sys1	824.143	0.430522	0.124095	3.46928	0.000521846	0.00310318
Qsox1	9098.2	0.508183	0.146491	3.46905	0.000522311	0.00310491
Epha1	677.416	0.391426	0.112864	3.46812	0.000524116	0.0031146
Asap1	651.603	0.39967	0.115263	3.46745	0.000525428	0.00312135
Tsc22d2	1037.06	0.486259	0.140259	3.46685	0.000526587	0.00312673
Plekhg1	263.5	0.835675	0.241051	3.4668	0.000526684	0.00312673
Pura	937.471	0.334145	0.0963906	3.46657	0.000527142	0.0031284
Lpar6	464.379	-0.425333	0.1227	-3.46645	0.000527376	0.00312875
Shfl	74.0351	-1.18362	0.341517	-3.46578	0.000528701	0.00313556
Egr3	27.0876	1.73521	0.500906	3.46415	0.000531915	0.00315357
P4htm	3.50215	-4.29151	1.23916	-3.46325	0.000533697	0.00316308
Bmpr1a	1759.2	0.301058	0.0869679	3.46172	0.000536738	0.00318005
Slc28a3	155.68	-0.942091	0.272166	-3.46146	0.000537258	0.00318207
Zfp512b	464.481	-0.648786	0.187447	-3.46118	0.000537819	0.00318327
Gpr161	47.6098	-1.1387	0.328986	-3.46124	0.000537701	0.00318327
Enah	1381.4	-0.501345	0.144853	-3.46106	0.000538055	0.00318361
Gm56450	180.431	0.538432	0.155587	3.46066	0.000538854	0.00318728
Stag1	594.682	-0.356586	0.103053	-3.46022	0.000539726	0.00319138
Gipc1	1829.69	0.439747	0.127101	3.45983	0.000540514	0.00319498
Rnps1	1638.36	-0.411426	0.118929	-3.45944	0.000541299	0.00319855
Dpysl2	160.147	0.944089	0.272915	3.45928	0.000541619	0.00319938
Rsl1d1	1552.04	-0.642242	0.185722	-3.45808	0.000544044	0.00321264
Cdkl3	71.4908	-0.991179	0.28675	-3.4566	0.000547041	0.00322927
Snapin	711.029	0.335463	0.0970705	3.45587	0.000548514	0.00323583
Prelid1	6055.47	0.364441	0.105458	3.45578	0.000548699	0.00323583
Tmem59	4872.35	0.444531	0.128631	3.45586	0.000548539	0.00323583
Numb	729.778	0.372249	0.107724	3.45557	0.000549134	0.00323733
Dnajb5	144.106	-0.54778	0.158546	-3.45502	0.000550259	0.00324227
Csrnp2	125.195	-0.521772	0.15102	-3.45498	0.000550337	0.00324227
Hspe1	1403.48	-0.664417	0.192349	-3.45424	0.000551856	0.00325014
Zfpm2	17.9719	1.70243	0.492913	3.45381	0.000552724	0.0032531
Btbd9	613.751	0.545258	0.157869	3.45387	0.000552602	0.0032531
Eif3g	1275.75	-0.369732	0.10706	-3.45351	0.000553347	0.00325569
Srebf1	2552.64	0.538456	0.155928	3.45324	0.000553905	0.00325682
Sftpd	1897.68	0.590622	0.171031	3.45331	0.000553754	0.00325682
A730020M07Rik	191.383	0.782552	0.226623	3.4531	0.000554175	0.00325733
Ccdc43	415.316	-0.4506	0.130519	-3.45237	0.000555692	0.00326444
X2310009B15Rik	97.484	0.664505	0.19248	3.45234	0.00055575	0.00326444
Slc30a3	11.53	-1.73018	0.501295	-3.45142	0.000557644	0.00327124
Lmcd1	262.683	-0.877132	0.254134	-3.45145	0.000557581	0.00327124
Nck2	1254.56	0.270225	0.0782929	3.45146	0.000557571	0.00327124
X9030404E10Rik	8.66213	2.61448	0.757471	3.45159	0.000557295	0.00327124
Gm19696	52.8496	1.27136	0.368368	3.45132	0.00055785	0.00327137
Ly6g6e	116.258	0.946463	0.274259	3.45099	0.000558543	0.00327436
Prpsap2	259.73	-0.401479	0.116349	-3.45064	0.000559252	0.00327743
Dtx3	389.354	-0.588257	0.170487	-3.45045	0.000559656	0.00327872
Carmil2	23.4433	-1.17939	0.341834	-3.45018	0.000560213	0.0032809
Nppb	8.94691	2.51604	0.729329	3.44981	0.000560989	0.00328437
Smarcad1	653.356	-0.414847	0.12028	-3.44902	0.000562635	0.00329292
Adgrl2	1191.26	0.693758	0.201243	3.44736	0.000566097	0.00331149
Oaz1	4634.67	0.424177	0.123045	3.44732	0.000566179	0.00331149
Uggt1	2761.97	-0.46354	0.134506	-3.44624	0.000568448	0.00332366
Tmem39a	397.864	-0.711776	0.206594	-3.44529	0.000570437	0.00333257
Bicc1	164.039	1.06418	0.308884	3.44525	0.000570533	0.00333257
Gas5	1752.27	-0.553398	0.160624	-3.44531	0.00057041	0.00333257
Zfp275	531.528	-0.395949	0.11494	-3.44482	0.00057143	0.00333672
Arid4b	695.245	-0.551749	0.160185	-3.44445	0.000572217	0.00334021
Wdr13	919.899	0.505111	0.146687	3.44346	0.000574323	0.00335031
Eif5a2	26.0719	-1.04426	0.303253	-3.44353	0.000574181	0.00335031
Pyroxd1	462.611	0.482064	0.140021	3.4428	0.00057573	0.00335742
Scamp1	1470.86	0.464748	0.135012	3.44227	0.000576861	0.00336264
Prrc2c	2918.93	-0.425318	0.12356	-3.4422	0.000577003	0.00336264
Camkk2	341.104	-0.564659	0.164066	-3.44165	0.000578188	0.00336844
Traf4	2041.18	-0.434642	0.126297	-3.44142	0.000578675	0.00337017
Nt5c3b	177.731	-0.604151	0.17556	-3.44128	0.000578969	0.00337079
Itm2c	2169.65	-0.437396	0.1272	-3.43864	0.000584647	0.00340162
Gpi1	11289.5	0.698641	0.203169	3.43872	0.00058447	0.00340162
Ddias	169.905	-0.871223	0.253393	-3.43823	0.000585529	0.00340564
Pelp1	581.144	-0.479121	0.139375	-3.43763	0.000586821	0.00341085
Septin3	4.75117	-2.61943	0.762006	-3.43755	0.000587	0.00341085
Nudc	1863.02	-0.480627	0.139814	-3.43761	0.000586877	0.00341085
Ndufaf4	286.03	-0.757029	0.220235	-3.43738	0.000587376	0.00341192
Peg10	38.9679	1.75997	0.51212	3.43664	0.000588975	0.00342009
Rnf4	2563.92	-0.296872	0.0863959	-3.43618	0.000589977	0.00342479
Snx33	531.515	0.428052	0.124583	3.43588	0.000590625	0.00342743
Hmgxb3	751.312	-0.380069	0.110641	-3.43514	0.000592246	0.00343572
Pcid2	442.702	-0.429409	0.125009	-3.43504	0.000592476	0.00343594
C2cd4b	25.0939	-2.7707	0.806661	-3.43477	0.000593051	0.00343815
X1700061I17Rik	7.54196	-2.17994	0.634912	-3.43344	0.000595965	0.00345392
Ranbp3	1064.59	-0.334754	0.097532	-3.43224	0.000598613	0.00346814
Elmo3	787.39	0.523994	0.152707	3.43137	0.000600535	0.00347814
Pltp	8.24995	2.35023	0.684988	3.43105	0.000601258	0.00348119
Tspo	2666.63	0.475391	0.138661	3.42844	0.000607067	0.00351368
Atp13a1	1527.34	-0.394546	0.115093	-3.42806	0.000607912	0.00351743
Neto2	124.725	-0.739344	0.215701	-3.42763	0.000608866	0.00352181
Clint1	4962.97	0.395069	0.115288	3.42679	0.00061077	0.00352943
Nlrx1	147.783	0.621326	0.18131	3.42686	0.000610595	0.00352943
Rbm47	2569.78	0.456751	0.133289	3.42678	0.000610779	0.00352943
Rc3h2	770.394	-0.508623	0.148452	-3.42618	0.00061214	0.00353615
Marcks	4272.13	0.454991	0.132817	3.42569	0.000613243	0.00354137
Mical1	343.665	-0.572698	0.167245	-3.42431	0.000616352	0.00355817
Magi3	911.922	0.439348	0.128311	3.42409	0.000616856	0.00355992
Clmp	51.6086	0.9472	0.276659	3.42371	0.00061773	0.00356381
Zbtb32	38.6472	1.18603	0.346469	3.42319	0.000618905	0.00356943
Echdc1	574.475	0.340441	0.0994684	3.42261	0.000620236	0.00357595
Tinag	70.62	-0.729904	0.213268	-3.42247	0.000620539	0.00357654
Snta1	106.656	0.55852	0.163204	3.42222	0.000621114	0.00357869
Rgma	69.5449	-1.38329	0.404263	-3.42175	0.000622201	0.0035838
Maoa	20.6359	-1.99398	0.582873	-3.42094	0.000624046	0.00359326
Eno1	29548.4	0.417511	0.122055	3.42069	0.000624632	0.00359547
Gprin1	32.6373	1.12001	0.32754	3.41946	0.000627454	0.00361055
Phf21b	75.3681	-1.08753	0.318073	-3.41911	0.000628255	0.00361399
Dync1li2	2180.74	0.308194	0.0901528	3.41857	0.000629514	0.00362006
Ankdd1b	74.0475	0.959669	0.280747	3.41828	0.00063019	0.00362278
X9030025P20Rik	104.36	-0.618502	0.180946	-3.41816	0.000630468	0.00362321
Cables2	845.644	-0.356804	0.104395	-3.41782	0.000631238	0.00362531
Gm13657	68.089	1.29799	0.379772	3.41782	0.000631241	0.00362531
Clrn3	15.2718	2.21687	0.64899	3.41587	0.000635784	0.00365022
Pcsk1n	14.6478	-1.70672	0.499762	-3.41506	0.000637671	0.00365987
Rras2	1688.86	0.464695	0.136143	3.41329	0.000641831	0.00368256
Skap2	800.101	0.478223	0.140121	3.41294	0.00064267	0.003685
A830008E24Rik	5.55515	2.98543	0.874729	3.41298	0.000642571	0.003685
Ppp4r3a	1379	-0.319572	0.0936444	-3.41262	0.000643427	0.00368816
Btrc	249.264	-0.38736	0.113532	-3.41189	0.000645144	0.0036968
C1d	587.995	0.556836	0.16336	3.40864	0.000652866	0.00373864
Iffo2	1586.46	-0.400351	0.11745	-3.40868	0.00065278	0.00373864
Ube2l6	110.802	0.788649	0.231377	3.40851	0.000653195	0.00373933
Kat8	201.992	-0.42021	0.123299	-3.40806	0.000654271	0.00374428
Tssc4	470.789	-0.462438	0.1357	-3.40781	0.000654874	0.00374653
Suv39h2	89.9799	-0.864581	0.253719	-3.40763	0.000655302	0.00374777
Cdk2ap1	1128.95	-0.390294	0.114558	-3.40696	0.000656904	0.00375573
Slc12a7	2991.06	0.595253	0.174751	3.4063	0.000658509	0.00376336
Limd1	1301.99	-0.266835	0.0783374	-3.40623	0.000658663	0.00376336
Lipo3	239.721	0.60768	0.178416	3.40597	0.000659282	0.00376569
S100a5	4.1067	3.26239	0.958087	3.40511	0.000661386	0.0037765
Utp25	171.175	-0.900018	0.264387	-3.40417	0.000663663	0.00378828
Kmt5a	3774.45	0.350997	0.103112	3.40402	0.00066401	0.00378905
Arhgap40	559.198	0.633752	0.18621	3.40343	0.000665466	0.00379614
Hipk1	2079.3	0.425685	0.125128	3.40201	0.000668933	0.0038147
Plcg1	593.125	-0.461991	0.135915	-3.39911	0.000676058	0.00385409
Epm2aip1	600.77	-0.473147	0.139239	-3.39809	0.000678581	0.00386724
Xdh	399.319	0.814368	0.239668	3.39789	0.00067907	0.00386878
Slc39a11	1712.07	0.576102	0.169577	3.39729	0.000680565	0.00387606
Ddx31	232.771	-0.539858	0.158941	-3.39659	0.000682309	0.00388475
Parp14	383.687	0.578385	0.170304	3.3962	0.000683291	0.0038891
Pars2	106.485	0.760919	0.224102	3.39541	0.000685257	0.00389904
Tube1	54.5272	-0.771962	0.227404	-3.39467	0.000687103	0.0039083
Adi1	940.148	-0.371011	0.10934	-3.39317	0.000690882	0.00392854
Tchh	109.152	1.27952	0.377274	3.39148	0.000695157	0.00395096
Irak2	584.044	0.497848	0.146796	3.39144	0.00069527	0.00395096
Tbx4	13.1181	2.51643	0.74212	3.39087	0.000696718	0.00395793
Snx3	2276.75	0.292421	0.0862682	3.38968	0.000699751	0.00397308
Dhx38	1094.46	-0.402735	0.118813	-3.38965	0.000699831	0.00397308
Nudt5	717.886	-0.460268	0.135802	-3.38926	0.000700823	0.00397744
Ctbs	151.373	0.590527	0.174249	3.38898	0.000701535	0.00398021
Hspa8	44641.1	-0.408675	0.120605	-3.38855	0.000702637	0.00398519
Krt1	21.1747	1.67821	0.495494	3.38694	0.000706779	0.00400741
Mgat4b	3520.36	0.382451	0.112977	3.38521	0.000711229	0.00403007
Cry2	226.704	0.591759	0.174805	3.38525	0.000711145	0.00403007
Sp100	4.51643	4.74088	1.40058	3.38493	0.000711954	0.00403289
Hnrnpll	1167.55	-0.268189	0.0792403	-3.3845	0.000713083	0.00403593
Atg12	1145.48	0.437182	0.12917	3.38456	0.000712924	0.00403593
Pilrb2	6.80102	2.70232	0.798447	3.38447	0.000713169	0.00403593
Matr3	2146.77	-0.406813	0.120231	-3.38359	0.000715445	0.00404495
Cxcr4	46.0714	-1.43557	0.424272	-3.3836	0.000715409	0.00404495
Gm10425	44.8389	0.893117	0.263952	3.38363	0.00071534	0.00404495
Gm13398	7.62456	2.63116	0.777689	3.38331	0.000716186	0.00404785
Zbtb41	573.381	-0.423326	0.125128	-3.38313	0.00071664	0.00404913
Arf1	8411.83	0.255196	0.0754404	3.38275	0.00071765	0.00405355
Agmo	354.945	0.850737	0.251689	3.38011	0.000724556	0.00409126
Fam76a	558.783	0.374397	0.110804	3.3789	0.000727752	0.004108
Trappc6a	646.713	0.521387	0.154345	3.37806	0.000729985	0.0041193
Nin	222.929	-0.746045	0.220906	-3.3772	0.000732269	0.00413088
Tbc1d8	114.221	-0.871687	0.258197	-3.37606	0.000735326	0.00414681
L3hypdh	47.1761	-0.893655	0.264726	-3.37577	0.000736096	0.00414984
Zfp446	77.0793	-0.753052	0.223097	-3.37544	0.000736976	0.00415348
Mgat5	2180.5	0.434362	0.12872	3.37448	0.000739556	0.00416671
Gm34583	22.6565	-1.40522	0.416474	-3.37409	0.000740598	0.00417126
Gm37584	7.10024	-2.23928	0.663705	-3.3739	0.0007411	0.00417276
Gm44876	5.87528	-3.52064	1.04375	-3.37306	0.000743383	0.00418429
Rara	553.091	0.541382	0.16054	3.37226	0.000745545	0.00419513
Faah	420.66	-0.713459	0.211609	-3.3716	0.000747332	0.00420386
Ccdc107	250.96	0.459759	0.136369	3.37143	0.000747797	0.00420515
X5430405H02Rik	54.2303	-0.788851	0.234018	-3.3709	0.000749238	0.00421192
Agap1	526.757	-0.286632	0.0850571	-3.36988	0.000752011	0.00422617
Ikbip	104.104	-0.666562	0.197958	-3.36719	0.000759374	0.00426621
Ugt1a7c	200.847	1.07099	0.318076	3.3671	0.000759627	0.00426628
Ssr4	1830.54	0.506794	0.15055	3.36628	0.000761887	0.00427456
Mrpl24	959.205	0.444361	0.131996	3.36646	0.000761388	0.00427456
Gm5637	41.5973	0.875556	0.2601	3.36623	0.000762043	0.00427456
Gpx1	8715.24	0.562003	0.166954	3.36622	0.000762063	0.00427456
Gjb2	510.674	0.556816	0.165437	3.36573	0.000763405	0.00428074
X3010003L21Rik	44.5529	-0.922499	0.274141	-3.36505	0.00076529	0.00428996
Mospd2	517.167	0.405925	0.120655	3.36434	0.000767279	0.00429976
Prkab1	1987.88	0.369671	0.109884	3.3642	0.000767656	0.00430052
ENSMUSG00000121084	115.033	-0.664618	0.197562	-3.36409	0.000767956	0.00430084
Plpbp	972.968	-0.492393	0.146378	-3.36385	0.000768641	0.00430333
Cyb561	2334.62	0.285034	0.0847777	3.36213	0.000773427	0.00432876
Idh1	5900.1	0.372688	0.110891	3.36085	0.000777038	0.00434624
Ttyh2	863.37	0.323763	0.0963338	3.36085	0.00077703	0.00434624
Ube2e2	294.373	0.529331	0.157506	3.3607	0.000777465	0.00434726
Noc4l	580.482	-0.599876	0.178521	-3.36026	0.000778696	0.00435277
Ppp1r3b	600.865	1.40105	0.416963	3.36013	0.000779052	0.0043534
Gm15751	21.7087	-1.17257	0.348985	-3.35995	0.00077957	0.00435492
Cers3	141.044	1.06764	0.317779	3.3597	0.000780258	0.0043574
Acsl1	447.128	0.401978	0.119655	3.35948	0.000780889	0.00435956
Vps36	905.209	-0.545535	0.162418	-3.35883	0.000782727	0.00436845
Trim28	3641.35	-0.447884	0.133364	-3.35836	0.000784062	0.00437316
Psen2	287.388	-0.451451	0.134425	-3.35839	0.000783979	0.00437316
Polr3f	358.494	-0.557618	0.166046	-3.35823	0.000784447	0.00437392
Dio3os	3.12394	4.33139	1.28982	3.35814	0.000784692	0.00437392
Hspa9	6641.37	-0.383197	0.114154	-3.35683	0.000788404	0.00439254
B4galt1	2211.53	0.40879	0.12178	3.35679	0.000788524	0.00439254
Cstf1	527.663	-0.558191	0.166303	-3.35647	0.000789432	0.00439622
Eif3j1	1206.56	-0.448733	0.133727	-3.35559	0.000791959	0.00440891
Rinl	42.9065	1.01611	0.302909	3.35451	0.000795052	0.00442474
Top1mt	138.797	-0.564185	0.168198	-3.35429	0.000795697	0.00442695
Sirt1	240.947	-0.482253	0.143776	-3.35418	0.000795998	0.00442724
Padi2	393.962	0.879967	0.262365	3.35398	0.000796574	0.00442906
Mogs	1226.3	-0.554053	0.165224	-3.35334	0.000798417	0.00443792
Fbxo30	386.54	-0.516714	0.154154	-3.35193	0.000802491	0.00445918
Pcgf5	444.884	0.416882	0.12439	3.35141	0.000804024	0.0044663
Tia1	657.139	-0.627187	0.187161	-3.35106	0.00080504	0.00447054
Bcl2l15	74.7979	1.603	0.478441	3.35045	0.00080679	0.00447886
Krt6b	4.28175	3.80817	1.13669	3.35024	0.000807407	0.00448089
Dph2	216.125	-0.673466	0.201063	-3.34953	0.000809497	0.00449065
Wdr55	308.849	-0.519223	0.155017	-3.34947	0.000809669	0.00449065
Ppp1r12b	268.432	0.68559	0.204694	3.34934	0.000810031	0.00449126
Samd5	2062.12	-0.808374	0.241362	-3.34922	0.000810393	0.00449187
Stpg1	5.29142	2.48041	0.740617	3.34911	0.000810702	0.00449218
Ripor1	695.739	-0.353881	0.105685	-3.34846	0.000812607	0.00450133
Greb1l	78.6767	-0.834098	0.249163	-3.34759	0.000815162	0.00451408
X8430429K09Rik	33.5336	-0.976668	0.29176	-3.3475	0.000815426	0.00451414
Ghrh	4.28723	4.55248	1.36018	3.34696	0.000817041	0.00452167
Slc9a3r2	253.106	-0.50636	0.151309	-3.34654	0.000818283	0.00452714
Nifk	712.228	-0.576678	0.172339	-3.34619	0.000819301	0.00452995
Gm20300	177.392	0.663621	0.198318	3.34624	0.000819143	0.00452995
Chaserr	215.949	0.502207	0.150125	3.34525	0.000822074	0.00454387
ENSMUSG00000120952	12.3147	1.52832	0.456876	3.34516	0.000822338	0.00454392
Usp12	840.569	0.35816	0.107143	3.34282	0.000829312	0.00457961
Msto1	493.045	-0.467531	0.139861	-3.34282	0.000829305	0.00457961
Zfp419	3.65033	3.81909	1.14251	3.34273	0.000829601	0.00457979
Mgarp	35.6078	2.02756	0.606588	3.34257	0.000830059	0.0045809
Ube2o	742.387	-0.325096	0.0973015	-3.34112	0.000834403	0.00459922
Atp8a2	488.324	0.872886	0.261259	3.34107	0.000834566	0.00459922
Acan	4.20207	4.37859	1.31053	3.34108	0.000834526	0.00459922
Suv39h1	322.913	-0.701341	0.209917	-3.34103	0.000834672	0.00459922
Thnsl2	38.0771	-0.879098	0.263096	-3.34136	0.000833689	0.00459922
Gca	229.546	-0.763486	0.22864	-3.33925	0.000840051	0.00462743
Wipi2	1442.56	-0.332796	0.0996837	-3.33852	0.000842271	0.00463823
Ksr1	283.504	0.793629	0.237758	3.33797	0.000843928	0.00464591
Zfp786	16.5055	-1.43077	0.428791	-3.33677	0.000847591	0.00466463
Smg7	1660.79	0.360684	0.108108	3.33633	0.000848933	0.00467057
Cul7	297.936	-0.627761	0.188193	-3.33574	0.000850736	0.00467905
Cdk20	129.283	-0.711703	0.213414	-3.33484	0.000853472	0.00469264
Golim4	1662.59	-0.415838	0.124751	-3.33334	0.000858107	0.00471521
Ugt2a3	7.57241	1.88957	0.566863	3.33338	0.000857992	0.00471521
Tgfb3	129.012	-1.21584	0.364838	-3.33254	0.000860572	0.0047273
Taf1c	206.548	-0.500676	0.150243	-3.33244	0.000860867	0.00472746
Gbp3	12.9154	1.98364	0.59559	3.33054	0.000866772	0.00475549
Zfp593	210.235	-0.613578	0.184226	-3.33057	0.000866671	0.00475549
Arhgap39	296.563	-0.630144	0.189199	-3.33059	0.000866628	0.00475549
Rnf43	1379.46	-0.584748	0.175584	-3.3303	0.000867518	0.00475811
Klhl26	418.512	-0.389026	0.116828	-3.32992	0.000868724	0.00476326
Gabarapl2	1278.99	0.567904	0.170551	3.32981	0.000869045	0.00476356
Cenpu	56.7559	-1.58374	0.475655	-3.3296	0.000869705	0.00476571
Inhbb	146.022	0.700558	0.210515	3.32783	0.000875261	0.00479468
Camk1d	197.167	0.740876	0.222638	3.32772	0.000875609	0.0047951
Tmem184a	905.679	0.55868	0.167936	3.32674	0.000878671	0.00481039
Fam167a	206.949	0.643749	0.193573	3.32561	0.000882244	0.00482847
Mcm3ap	782.967	-0.653001	0.196369	-3.32537	0.000883002	0.00483113
Cep57l1	51.1866	-0.787101	0.236727	-3.32494	0.000884382	0.00483719
Slc12a2	9195.61	-0.336439	0.101197	-3.32458	0.000885506	0.00484185
Lrwd1	319.414	-0.467493	0.140632	-3.32424	0.000886611	0.00484641
Kdm5a	1151.56	-0.432229	0.130057	-3.32337	0.000889376	0.00486003
Nudcd2	826.791	-0.550192	0.165558	-3.32327	0.000889696	0.00486028
Chpf	748.33	-0.522519	0.157256	-3.32274	0.000891378	0.00486798
Nbdy	124.013	-0.557263	0.167731	-3.32237	0.000892576	0.00487303
ENSMUSG00000119973	15.9347	1.9582	0.589459	3.32202	0.000893681	0.00487756
Lgals4	11922.2	0.528612	0.159149	3.32149	0.000895378	0.00488533
Aldoart1	46.4805	1.14034	0.343384	3.32089	0.000897322	0.00489293
Gm50340	18.9294	1.28755	0.387708	3.32093	0.000897187	0.00489293
Zfp866	210.945	-0.488549	0.147144	-3.3202	0.000899522	0.00490343
Rars	1648.39	-0.433136	0.130482	-3.31952	0.000901723	0.00491392
Med15	1536.91	0.37167	0.11203	3.3176	0.000907933	0.00494492
Loxl2	18.9367	1.60509	0.48381	3.31759	0.000907967	0.00494492
Rpp40	57.5384	-0.808279	0.243664	-3.31718	0.000909304	0.00494917
Trub1	152.457	-0.782541	0.235903	-3.31722	0.000909178	0.00494917
Itga9	201.334	-0.829894	0.250192	-3.31703	0.000909809	0.0049504
Esyt1	1116.71	-0.330746	0.0997173	-3.31684	0.000910431	0.00495225
Celf5	54.2923	1.0037	0.302622	3.31667	0.000910982	0.00495225
C2cd4d	2.00809	-4.44801	1.34107	-3.31675	0.000910706	0.00495225
Srm	744.598	-0.764652	0.230694	-3.31457	0.000917846	0.00498804
Rrp8	349.288	-0.706598	0.213186	-3.31446	0.000918199	0.00498843
X9530082P21Rik	162.294	0.726538	0.219227	3.31409	0.000919408	0.00499348
Def8	315.246	-0.474016	0.143036	-3.31397	0.000919812	0.00499415
Sh3pxd2b	2160.74	-0.29672	0.089548	-3.31354	0.00092124	0.00500037
Tgif2	46.3047	-0.928034	0.280095	-3.31328	0.000922095	0.00500349
Gm830	378.683	-1.53694	0.463983	-3.31249	0.000924687	0.0050145
Gm38287	17.2597	2.03317	0.613787	3.3125	0.000924667	0.0050145
Cacybp	1012.63	-0.550484	0.166318	-3.30983	0.000933511	0.00506081
Gart	1339.78	-0.65404	0.197626	-3.30949	0.000934661	0.0050655
Capzb	5821.37	0.314222	0.094955	3.30916	0.000935748	0.00506984
Sdf2	1109.63	0.512198	0.154796	3.30885	0.000936803	0.00507402
Mmp11	71.5505	-1.02313	0.309269	-3.30822	0.000938911	0.00508389
B230217O12Rik	11.8719	-1.92349	0.581515	-3.30771	0.000940606	0.00509152
Trnt1	465.757	-0.397203	0.120108	-3.30704	0.000942885	0.00510075
Ltk	123.261	-0.603851	0.182593	-3.30709	0.000942714	0.00510075
Ccdc85c	617.597	0.532186	0.160936	3.30681	0.000943648	0.00510333
Bzw2	1502.86	-0.406139	0.12283	-3.30651	0.00094466	0.00510641
Gas6	2007.19	-0.964917	0.291827	-3.30647	0.000944792	0.00510641
Pinx1	235.528	-0.603105	0.182407	-3.30637	0.000945141	0.00510675
ENSMUSG00000120883	12.8402	-1.59884	0.483584	-3.30623	0.000945614	0.00510775
Farsa	757.96	-0.500707	0.151462	-3.30583	0.000946942	0.00511337
Smurf2	1331.12	0.384036	0.11623	3.30411	0.000952798	0.00514247
Nop16	520.908	-0.655752	0.198473	-3.30399	0.000953188	0.00514247
ENSMUSG00000120298	15.0185	-1.44721	0.438019	-3.30399	0.000953197	0.00514247
Magec2	2.34496	4.64321	1.40541	3.30382	0.000953777	0.00514404
Ephb2	2602.52	0.47582	0.144033	3.30355	0.000954682	0.00514736
Gm9958	21.5657	-1.10309	0.334034	-3.30233	0.000958855	0.00516829
Clip3	3.03843	-4.53237	1.37284	-3.30146	0.000961842	0.00518282
Rpusd2	77.8637	-0.866817	0.262694	-3.29972	0.000967813	0.00521342
Cenpj	90.0774	-0.709382	0.214989	-3.29963	0.000968139	0.0052136
Prdx1	16221.3	0.369808	0.112181	3.29654	0.000978828	0.00526638
Itprid1	33.7992	1.14688	0.347899	3.29658	0.000978694	0.00526638
Sco2	242.618	-0.678211	0.205725	-3.29668	0.000978333	0.00526638
Gm6093	27.2267	-2.25384	0.68397	-3.29523	0.000983421	0.00528949
Slc22a17	90.3253	-0.848206	0.257419	-3.29505	0.000984054	0.0052913
Zfp362	138.506	-0.603838	0.183274	-3.29473	0.00098518	0.00529575
Ccdc84	149.546	-0.50377	0.152937	-3.29397	0.000987815	0.00530831
Eif4a3	1708.71	-0.391824	0.118958	-3.29379	0.000988458	0.00531017
Nr4a2	193.416	-0.544666	0.165371	-3.29359	0.000989158	0.00531232
P4ha1	1849.09	0.610877	0.185498	3.29318	0.000990617	0.00531855
Fastkd3	211.779	-0.590862	0.179456	-3.29251	0.000992976	0.0053289
Upf1	2227.19	-0.2414	0.073319	-3.29246	0.000993144	0.0053289
Tab2	2152.83	0.308911	0.093827	3.29235	0.000993551	0.00532948
Gnpnat1	448.356	-0.643233	0.195443	-3.29115	0.000997788	0.0053506
Znf41.ps	90.8342	-0.947148	0.287795	-3.29105	0.000998136	0.00535085
Xkr6	110.012	-0.606715	0.184371	-3.29074	0.000999254	0.00535523
Cckbr	4.85174	-2.9628	0.90045	-3.29036	0.00100061	0.00536087
Gatd3a	376.537	0.505354	0.153626	3.28952	0.00100359	0.00537525
Atad5	131.243	-0.761842	0.231663	-3.28858	0.00100695	0.00538997
Ugdh	5889.73	0.391877	0.119161	3.28863	0.00100677	0.00538997
Tmem171	155.645	-0.819026	0.249097	-3.28799	0.00100907	0.0053997
Zfp930	156.665	-0.728165	0.221472	-3.28784	0.0010096	0.00540094
Cd2ap	6909.77	0.369834	0.112538	3.2863	0.00101512	0.00542806
X1810014B01Rik.1	35.9644	-0.919232	0.27972	-3.28626	0.00101528	0.00542806
Cox5b	1142.25	0.481572	0.146559	3.28586	0.00101672	0.00543413
Gnai1	766.639	-0.363806	0.110729	-3.28556	0.00101781	0.00543829
Pptc7	876.263	0.387931	0.118084	3.2852	0.00101909	0.00544349
Hdac7	720.672	-0.40069	0.121977	-3.28497	0.00101994	0.00544618
Pygb	2466.56	0.372292	0.113335	3.2849	0.0010202	0.00544618
C730027H18Rik	11.1231	2.02574	0.616875	3.28388	0.00102389	0.00546425
S100a11	15169.4	0.558804	0.170181	3.28359	0.00102494	0.00546767
Neo1	1523.97	0.49005	0.149245	3.28353	0.00102515	0.00546767
Polr2g	576.358	-0.536936	0.163564	-3.28272	0.00102811	0.00548184
Tmprss11e	64.532	1.05736	0.322249	3.2812	0.00103365	0.00550969
Gatm	46.8566	-1.03076	0.314211	-3.28046	0.00103639	0.00552267
Zswim8	1591.86	-0.391996	0.119541	-3.27917	0.00104113	0.00554623
Bahcc1	212.664	0.59312	0.180907	3.27859	0.00104326	0.00555595
Abcf2	1177.6	-0.504026	0.15374	-3.27843	0.00104386	0.00555748
Hspa4l	1123.83	-0.457906	0.139709	-3.27757	0.00104706	0.00557284
Noa1	311.219	-0.477687	0.145807	-3.27615	0.00105232	0.00559914
Cdin1	245.08	0.405584	0.123822	3.27553	0.00105464	0.00560982
Zbtb44	471.362	-0.360328	0.110053	-3.27414	0.00105986	0.00563591
Cspp1	416.483	-0.623824	0.190614	-3.2727	0.00106524	0.00566285
Vipr2	9.55059	-1.83504	0.560745	-3.27251	0.00106597	0.00566501
Ten1	263.608	0.467906	0.143003	3.272	0.0010679	0.00567355
Vrk1	331.733	-0.660025	0.201767	-3.27122	0.00107085	0.00568754
Gatd1	444.744	0.412771	0.126213	3.27043	0.00107384	0.00570173
Ubqln1	3354.85	-0.249708	0.0763554	-3.27034	0.00107419	0.00570187
Spats2	752.565	-0.279532	0.0854865	-3.26989	0.00107588	0.00570914
Alkbh4	84.5226	-0.629289	0.192477	-3.26943	0.00107766	0.0057169
Elp4	119.732	-0.657756	0.201249	-3.26837	0.00108171	0.00573665
Thap3	140.49	-0.556448	0.170322	-3.26703	0.00108682	0.00576206
Depp1	632.996	0.982225	0.300666	3.26683	0.00108757	0.00576432
Cep170b	4154.67	-0.291658	0.0892842	-3.26662	0.00108838	0.00576691
Micu3	104.698	-0.635239	0.194585	-3.26459	0.00109623	0.00580675
ENSMUSG00000095041	3029.04	-0.491477	0.15059	-3.26367	0.00109981	0.00582398
Lrsam1	296.015	0.457861	0.140303	3.26338	0.00110094	0.00582822
ENSMUSG00000120452	4.9464	2.58868	0.793477	3.26245	0.00110452	0.00584545
Entpd3	236.725	-0.60883	0.186632	-3.26219	0.00110554	0.00584912
Gpr89	463.283	-0.533976	0.163729	-3.26135	0.00110884	0.00586484
Med1	834.798	-0.542181	0.166261	-3.26103	0.00111009	0.00586618
Cdc42ep5	990.785	0.406353	0.124607	3.26109	0.00110985	0.00586618
Ccdc190	12.5725	-1.53325	0.470168	-3.26108	0.00110988	0.00586618
Gm43031	27.5228	1.08375	0.332434	3.26006	0.00111389	0.00588454
Ift74	141.221	-0.907263	0.278313	-3.25986	0.00111467	0.00588692
Phax	537.932	-0.405723	0.124492	-3.25904	0.00111792	0.00590231
Stau2	478.46	-0.48462	0.14871	-3.25883	0.00111872	0.00590479
Dusp12	101.956	-0.580776	0.178226	-3.25865	0.00111946	0.00590693
Gm12840	79.9915	-0.830738	0.254942	-3.25854	0.00111989	0.00590744
Zfp326	311.653	-0.474914	0.145759	-3.25822	0.00112112	0.00591222
Ro60	584.497	-0.384081	0.117904	-3.25757	0.00112372	0.00592414
Mr1	141.087	0.693035	0.212764	3.2573	0.00112479	0.00592629
Antkmt	719.901	0.45632	0.140088	3.25738	0.00112448	0.00592629
Polr3g	282.24	0.376617	0.115649	3.25656	0.00112771	0.0059399
Fam89a	52.1549	-0.978342	0.300559	-3.25508	0.00113362	0.00596929
Rnf13	1095.36	0.375689	0.115444	3.25429	0.00113678	0.00598413
Ssb	2247.12	-0.494255	0.151895	-3.25393	0.00113821	0.00598815
Gm7575	84.1456	0.997767	0.306628	3.254	0.00113791	0.00598815
Nagpa	338.468	-0.494764	0.152106	-3.25276	0.00114291	0.00601107
C330018D20Rik	210.857	0.607946	0.186958	3.25178	0.00114686	0.00603005
Clmn	2293.67	0.754775	0.232151	3.25122	0.00114911	0.00604012
Clip2	780.217	0.422542	0.129981	3.2508	0.00115082	0.00604732
Prrx2	31.3454	1.47033	0.452331	3.25055	0.00115182	0.0060508
Gadd45gip1	441.508	-0.482194	0.148372	-3.2499	0.00115445	0.00606282
Gfm1	802.281	-0.438167	0.134836	-3.24964	0.00115553	0.00606668
AU021092	321.435	1.09051	0.335609	3.24935	0.0011567	0.00607106
Rcor1	1679.14	0.338338	0.104171	3.24792	0.00116253	0.00609984
Abcd1	135.92	0.502835	0.154831	3.24764	0.00116367	0.00610403
Clip1	1450.58	0.427615	0.131676	3.24748	0.0011643	0.00610556
Chn1	106.555	-0.963342	0.296667	-3.24721	0.00116541	0.00610955
Pex13	386.227	0.38781	0.119442	3.24686	0.00116687	0.00611362
X9430015G10Rik	212.45	-0.48213	0.148489	-3.24691	0.00116665	0.00611362
Wfdc18	69.5125	-2.09391	0.645015	-3.24629	0.00116919	0.00612215
Naf1	367.063	-0.499754	0.153944	-3.24633	0.00116903	0.00612215
Igdcc4	280.338	1.50172	0.462636	3.24601	0.00117035	0.00612643
Sult4a1	119.471	-0.773813	0.238399	-3.24588	0.0011709	0.00612752
Pelo	451.324	-0.496769	0.153095	-3.24483	0.00117519	0.00614818
X1700017B05Rik	1331.67	0.448322	0.138176	3.24457	0.00117626	0.00615195
X4930520O04Rik	9.7468	-2.043	0.629709	-3.24436	0.00117716	0.00615483
Slc2a5	41.0092	-1.65312	0.509552	-3.24426	0.00117757	0.0061552
Pkd2	564.562	-0.407232	0.125534	-3.24398	0.0011787	0.00615928
Eif3h	3782.3	0.362343	0.111722	3.24326	0.00118172	0.00617143
Atp2a2	7889.95	-0.273873	0.0844422	-3.24332	0.00118147	0.00617143
Cox10	259.534	-0.430891	0.132881	-3.24268	0.0011841	0.00618207
Ints11	841.385	-0.407584	0.125714	-3.24214	0.00118634	0.00619194
Ino80	621.693	-0.426028	0.131407	-3.24205	0.00118671	0.00619206
Rnf8	329.226	-0.494269	0.152466	-3.24183	0.00118764	0.00619507
Ergic3	2218.08	0.371755	0.114679	3.2417	0.00118821	0.00619624
Ripk4	1690.22	0.288536	0.0890627	3.23969	0.00119658	0.00623805
Sh2d1b1	34.7635	1.65231	0.510095	3.23923	0.00119855	0.00624649
Ralbp1	2004.53	0.317472	0.0980598	3.23754	0.00120567	0.00628177
Rnf24	221.099	-0.425144	0.131369	-3.23626	0.00121109	0.00630816
Dnah17	26.7621	-1.22662	0.379049	-3.23605	0.00121194	0.00631076
Mapk7	499.923	-0.514051	0.158871	-3.23566	0.00121362	0.00631761
Gan	841.507	-0.384116	0.118716	-3.23558	0.00121397	0.00631761
Mindy2	1042.2	0.542783	0.167789	3.23492	0.00121678	0.00633036
ENSMUSG00000120476	7.42719	2.11478	0.653766	3.23477	0.00121742	0.00633189
Gpr108	1187.03	0.347665	0.107508	3.23386	0.00122129	0.00635016
Tpst1	142.847	-0.738342	0.228401	-3.23266	0.00122645	0.00637444
Map1b	603.725	-0.728165	0.225257	-3.2326	0.00122668	0.00637444
Upk1a	29.8697	1.24164	0.384125	3.23239	0.0012276	0.00637548
Rhbdf2	1041.67	-0.374394	0.115824	-3.23242	0.00122746	0.00637548
Pus3	128.227	-0.520782	0.16119	-3.23085	0.00123421	0.00640795
Acp2	617.656	-0.326931	0.101193	-3.23077	0.00123458	0.00640802
Agpat4	402.128	0.481226	0.148973	3.23028	0.00123668	0.00641517
Pif1	78.6171	-0.992286	0.307182	-3.23028	0.00123667	0.00641517
Pnma8b	20.7404	-1.66977	0.516941	-3.23011	0.00123743	0.0064172
Col11a2	140.455	-2.2232	0.688366	-3.22968	0.00123929	0.00642493
Ap1b1	1564	0.279575	0.0865828	3.22899	0.00124227	0.00643852
Pdhb	1193.69	-0.257336	0.0797001	-3.2288	0.00124312	0.00644106
Zfp618	322.712	-0.656274	0.203294	-3.22819	0.00124574	0.00645278
Gm49463	43.242	0.927645	0.287426	3.22743	0.00124909	0.00646825
Zmiz1	2550.16	0.548117	0.169854	3.22698	0.00125104	0.00647643
Fus	3156.95	-0.425507	0.131894	-3.22613	0.00125475	0.00649185
Topors	656.676	-0.313715	0.09724	-3.22619	0.0012545	0.00649185
Yrdc	573.866	-0.567752	0.176059	-3.22479	0.00126066	0.00652056
Rhebl1	40.7895	-1.05708	0.327882	-3.22396	0.00126433	0.00653764
Pigm	743.337	-0.298105	0.0924705	-3.22378	0.00126509	0.00653822
Cherp	1321.8	-0.413247	0.128188	-3.22376	0.00126518	0.00653822
Fut9	58.5045	1.1608	0.360167	3.22296	0.00126873	0.00655468
Gm47071	32.1996	-1.05101	0.326132	-3.22266	0.00127008	0.00655975
Igtp	22.7315	1.11517	0.34614	3.22172	0.00127426	0.0065794
Nhlrc3	614.25	0.424026	0.131651	3.22084	0.00127814	0.00659755
Mphosph9	109.271	-0.968578	0.300746	-3.22059	0.00127927	0.00660149
Hibadh	1035.45	0.35231	0.109409	3.22012	0.00128135	0.00661029
Zdhhc15	166.019	-0.569974	0.17704	-3.21947	0.00128428	0.00662345
Gfod1	116.872	0.779704	0.242274	3.21827	0.00128968	0.0066494
Ormdl2	799.455	0.344907	0.107175	3.21818	0.00129008	0.00664954
Gpr63	6.73314	-2.98018	0.926206	-3.21762	0.00129257	0.00666043
Trp53inp2	1839.99	0.515507	0.160306	3.21576	0.00130099	0.00669996
ENSMUSG00000121033	7.15484	1.8539	0.5765	3.21578	0.00130092	0.00669996
Fzd3	257.381	-0.613326	0.19074	-3.21551	0.00130214	0.00670395
Lgr4	1971.93	0.490906	0.152697	3.2149	0.00130488	0.0067161
Dhx57	475.405	-0.356007	0.110744	-3.21467	0.00130595	0.00671947
Sh3tc2	15.3783	-1.74114	0.541636	-3.21459	0.00130629	0.00671947
Rab11fip4	243.732	0.727024	0.226173	3.21446	0.00130692	0.00672074
Iyd	734.276	0.595737	0.185377	3.21365	0.00131059	0.00673769
Cpsf2	1065.3	-0.315606	0.0982219	-3.2132	0.00131266	0.00674639
C2cd3	550.551	-0.542104	0.168743	-3.21259	0.00131542	0.00675667
Prkca	838.873	0.568369	0.176919	3.2126	0.00131539	0.00675667
Zfp296	22.3484	-1.32031	0.411007	-3.21237	0.00131644	0.00675993
Toe1	210.153	-0.505155	0.157342	-3.21055	0.00132482	0.00680103
Nit1	1206.72	0.359672	0.112052	3.20987	0.00132797	0.00681523
Thbs1	15576.7	-0.692455	0.215757	-3.20942	0.00133005	0.00682393
Sccpdh	445.268	-0.4302	0.134068	-3.20882	0.00133281	0.00683416
Adgrv1	26.761	0.955624	0.29781	3.20884	0.00133274	0.00683416
Cebpg	1067.06	0.396524	0.123602	3.20808	0.00133626	0.00684986
Trp53cor1	45.5159	-0.85095	0.26532	-3.20726	0.00134005	0.00686734
Nexmif	798.539	0.611316	0.190642	3.20662	0.00134303	0.0068806
Alkbh5	2574	0.472773	0.147476	3.20577	0.00134702	0.00689709
Gm20536	93.5952	0.8671	0.270479	3.2058	0.00134688	0.00689709
X1110032A03Rik	190.403	0.539745	0.168374	3.20563	0.00134769	0.00689854
Gabrp	53.0152	3.02455	0.94361	3.2053	0.00134924	0.00690448
Dync2li1	103.467	-0.714583	0.222968	-3.20486	0.00135128	0.00691092
Laptm5	451.168	0.763296	0.238167	3.20487	0.00135123	0.00691092
Ipo13	614.715	-0.45504	0.141997	-3.20457	0.00135264	0.0069159
Hars	943.533	-0.465461	0.145312	-3.20318	0.00135921	0.00694752
Pwwp2b	832.367	0.322294	0.100622	3.20302	0.00135996	0.00694934
Vldlr	782.034	0.968596	0.30242	3.20282	0.00136091	0.00695222
Dcaf4	127.887	-0.60783	0.189805	-3.20239	0.00136291	0.00695697
Fau	5876.21	0.455383	0.142197	3.20249	0.00136247	0.00695697
Snrpa	1014.32	-0.412784	0.1289	-3.20237	0.00136302	0.00695697
Lig4	333.381	-0.39171	0.122334	-3.20197	0.00136489	0.00696454
Pde3b	362.821	-0.509393	0.159108	-3.20155	0.0013669	0.00697278
Nalcn	13.8316	-2.15461	0.673011	-3.20145	0.00136737	0.0069732
Agk	102.597	-0.68098	0.212718	-3.20133	0.00136797	0.00697424
Flna	11590.5	-0.608822	0.190196	-3.20102	0.0013694	0.00697956
Gm10479	10.072	1.77259	0.553801	3.20078	0.00137058	0.00698358
ENSMUSG00000120261	19.7893	1.22812	0.383747	3.20034	0.00137267	0.00699223
Ptprm	56.6133	1.06009	0.331268	3.20009	0.00137384	0.00699618
Prmt3	350.937	-0.698389	0.218261	-3.19979	0.00137528	0.00700148
Gm29538	4.50036	-3.87604	1.21144	-3.19953	0.0013765	0.0070057
Gprasp1	211.756	-0.595998	0.186294	-3.19924	0.00137792	0.00700942
D730005E14Rik	261.463	-0.468864	0.146556	-3.19922	0.00137802	0.00700942
Nrap	5.67182	2.34749	0.733949	3.19845	0.00138171	0.00702537
Zfp644	508.241	-0.432325	0.135169	-3.1984	0.00138194	0.00702537
Cnn1	9.21175	3.44675	1.07768	3.19831	0.00138237	0.00702556
Zfp101	145.194	-0.652541	0.20405	-3.19795	0.00138408	0.0070322
Tmem106c	474.05	0.358237	0.112039	3.19744	0.00138652	0.00704262
Gata5	1557.07	-0.313812	0.0981612	-3.1969	0.00138911	0.00705375
Zc3hav1l	108.366	-0.650238	0.203409	-3.1967	0.00139011	0.0070568
Dlg5	1529.96	-0.309315	0.0967776	-3.19614	0.00139281	0.0070685
Cd9	5155.05	0.325769	0.101973	3.19465	0.0014	0.00710294
Poldip2	727.004	-0.312302	0.0977651	-3.19441	0.00140117	0.00710688
Slc16a1	1599.93	0.529842	0.165881	3.19411	0.00140262	0.00711142
Wdr44	256.844	0.451643	0.141401	3.19406	0.00140287	0.00711142
Ap5s1	192.336	0.534519	0.167373	3.19358	0.00140519	0.0071212
Pygm	9.99705	-2.2772	0.713415	-3.19197	0.00141305	0.00715895
Wee1	349.909	0.460551	0.14429	3.19184	0.00141368	0.00716014
Rab44	11.5227	2.97636	0.932568	3.19158	0.00141498	0.00716469
Ndnf	1932.46	0.619343	0.194095	3.19092	0.00141819	0.00717694
X4732419C18Rik	9.53661	2.7478	0.861132	3.19092	0.00141821	0.00717694
Acat3	45.6326	-0.860571	0.269733	-3.19046	0.00142048	0.00718638
Alg3	292.488	-0.456375	0.143138	-3.18835	0.00143088	0.00723696
Abcg1	132.111	-0.994232	0.311892	-3.18775	0.00143385	0.00724991
Ampd2	653.836	-0.565187	0.177324	-3.18731	0.00143603	0.00725885
Rfx3	104.562	-0.62368	0.195716	-3.18666	0.00143924	0.00727301
Slc22a1	120.797	0.712506	0.223616	3.18629	0.0014411	0.00728034
Rp9	551.114	0.400769	0.125798	3.1858	0.00144353	0.00729057
Osbpl6	27.16	-1.81034	0.568744	-3.18304	0.00145737	0.00735839
Lrfn4	1155.41	-0.528759	0.166129	-3.18282	0.00145847	0.00736184
Cmpk1	2792.37	0.498002	0.156474	3.18264	0.00145937	0.00736286
Uba6	561.041	-0.356724	0.112085	-3.18262	0.0014595	0.00736286
Rbmxl1	937.012	-0.457939	0.143897	-3.1824	0.0014606	0.00736631
Psme2	693.11	0.3797	0.119326	3.18203	0.00146248	0.00737373
Entpd5	1114.07	0.561516	0.176482	3.18172	0.00146402	0.00737938
Cd2bp2	896.119	-0.294014	0.0924269	-3.18104	0.00146745	0.00739461
Zan	69.3741	1.0307	0.324051	3.18066	0.00146942	0.00740239
Rhog	764.497	0.353044	0.111039	3.17946	0.0014755	0.00743093
Aldh1b1	18.8398	-1.36362	0.428906	-3.17929	0.00147637	0.00743322
Gm37309	21.1537	-1.31799	0.414591	-3.17902	0.00147775	0.00743806
Edrf1	403.144	-0.541863	0.170485	-3.17837	0.00148106	0.00745261
Txn2	1596.59	-0.383134	0.120572	-3.17762	0.00148488	0.00746975
Tnfsf13os	14.7475	1.46761	0.461878	3.17748	0.00148559	0.00747117
Cryl1	387.521	0.394827	0.124264	3.17734	0.00148635	0.0074729
Stmn1	1195.45	-0.602123	0.189523	-3.17705	0.0014878	0.00747599
X4732440D04Rik	40.9177	-1.18843	0.374058	-3.17713	0.00148739	0.00747599
Mxi1	1433.14	0.399025	0.125636	3.17603	0.00149305	0.00750022
Setd3	2169.73	0.231675	0.0729676	3.17504	0.00149813	0.00752364
Arhgap42	533.253	0.444404	0.140035	3.17353	0.00150596	0.00755847
Sfta2	24.5487	1.11942	0.352742	3.17349	0.00150618	0.00755847
Gm48583	7.69509	2.15848	0.680166	3.17346	0.00150634	0.00755847
Dmpk	53.5571	-1.12311	0.353989	-3.17273	0.00151012	0.00757436
ENSMUSG00000121500	89.0429	-0.56483	0.178029	-3.17269	0.00151036	0.00757436
Pfn1	10223.8	0.364903	0.115034	3.17212	0.00151331	0.0075849
Mief1	723.164	-0.33651	0.106082	-3.17217	0.00151305	0.0075849
Il22ra1	117.435	0.971052	0.306158	3.17174	0.00151531	0.00759275
Pde2a	181.399	1.15544	0.36431	3.17159	0.00151609	0.00759454
Ifit2	20.4035	1.82582	0.575731	3.17131	0.00151755	0.0075987
Chmp1b	1609.86	0.402003	0.126764	3.17126	0.00151778	0.0075987
Ptf1a	10.1759	-1.86952	0.589608	-3.17079	0.00152026	0.00760685
Zfp189	33.1058	-0.870418	0.274511	-3.1708	0.00152021	0.00760685
Myo6	3948.63	0.527288	0.1663	3.1707	0.00152074	0.00760711
Rnft1	662.778	0.540129	0.170393	3.1699	0.00152494	0.00762597
Tulp4	2070.95	0.406932	0.128386	3.16959	0.00152653	0.00762819
X4933407K13Rik	61.8178	-0.950861	0.299987	-3.16967	0.0015261	0.00762819
Gm38162	4.24267	-2.96383	0.935091	-3.16957	0.00152667	0.00762819
Dot1l	1149.95	-0.387462	0.1223	-3.16814	0.00153417	0.00766353
Slc25a48	328.952	-0.626176	0.197655	-3.16803	0.00153475	0.00766429
Ppp2r1a	4307.5	-0.277274	0.0875404	-3.16738	0.00153819	0.00767499
Hyal2	1119.5	-0.392877	0.124034	-3.16749	0.00153763	0.00767499
ENSMUSG00000120166	128.184	-0.540024	0.170492	-3.16745	0.00153784	0.00767499
Slc6a17	14.5774	-3.18316	1.00517	-3.16677	0.00154144	0.00768904
Lamb3	6470.13	0.35291	0.111465	3.16611	0.00154491	0.00770421
ENSMUSG00000121059	97.7539	0.667002	0.210726	3.16526	0.00154945	0.00772468
Gm32742	34.4636	-1.75274	0.553787	-3.16501	0.00155078	0.00772914
Tead1	1054.17	-0.354205	0.111928	-3.16459	0.00155302	0.00773816
Pag1	177.254	0.572731	0.181004	3.16419	0.00155515	0.00774661
Zfp811	5.25068	-2.5612	0.809463	-3.16407	0.0015558	0.00774767
Sertad3	218.883	0.477916	0.151111	3.16268	0.00156325	0.0077826
Ints12	453.396	-0.334839	0.105887	-3.16223	0.00156568	0.00779032
Senp6	2247.9	0.388745	0.122933	3.16226	0.0015655	0.00779032
Otud6b	775.357	-0.427345	0.135175	-3.16143	0.00156997	0.00780948
Mprip	6818.89	0.325286	0.102927	3.16037	0.00157567	0.00783563
Tspyl5	6.80344	-2.9497	0.933413	-3.16013	0.00157701	0.0078401
Dnttip2	888.315	-0.34339	0.1087	-3.15906	0.00158282	0.00786678
L3mbtl2	499.968	-0.471214	0.14917	-3.1589	0.00158368	0.00786889
Tnfrsf9	32.0849	1.13396	0.359063	3.15811	0.00158796	0.00788794
Gm15512	119.843	0.714172	0.226145	3.15803	0.00158842	0.00788802
Thumpd1	705.464	-0.466247	0.147672	-3.15731	0.0015923	0.00790507
Spty2d1	773.967	0.277687	0.0879754	3.15641	0.00159723	0.00792738
Akr1b3	2426.09	0.376667	0.119344	3.15614	0.00159872	0.00793044
X5330411J11Rik	23.5678	1.21897	0.386222	3.15614	0.00159874	0.00793044
Fam107b	6227.45	0.50234	0.159206	3.15529	0.00160341	0.00795137
Zfp691	61.9783	-0.78893	0.250159	-3.15371	0.00161209	0.00799188
Gm16192	3.98557	2.92754	0.928306	3.15364	0.00161248	0.00799188
Gm35692	5.35708	3.29709	1.04555	3.15344	0.00161357	0.00799509
Stag2	1587.06	0.379492	0.120362	3.15292	0.00161648	0.00800728
Pcolce2	50.8653	-1.84123	0.584038	-3.1526	0.00161826	0.00801316
Mapk8ip1	107.085	0.621637	0.197186	3.15254	0.00161857	0.00801316
Vwa2	4.09947	-3.3443	1.06096	-3.15213	0.00162082	0.00802209
Ppdpf	1119.22	0.390984	0.124083	3.15099	0.00162719	0.00805134
Pycr1	80.6606	0.749155	0.237766	3.15081	0.00162821	0.00805417
Nif3l1	480.97	-0.517632	0.164303	-3.15047	0.00163008	0.00806118
Csrp1	2644.92	0.434522	0.137941	3.15005	0.00163242	0.0080705
Tmem11	600.373	-0.301184	0.0956184	-3.14985	0.00163352	0.00807301
Ano6	1313.34	-0.432637	0.137354	-3.1498	0.00163383	0.00807301
Zfp651	85.6783	-0.934072	0.296582	-3.14945	0.00163577	0.00808035
Ftsj1	285.227	-0.464949	0.147704	-3.14785	0.00164478	0.00812257
Cct3	3958.81	-0.514852	0.163658	-3.14591	0.00165574	0.00817443
Tmub1	225.374	0.567088	0.180359	3.14422	0.00166529	0.00821933
Tmem41b	1103.03	0.352654	0.112163	3.14413	0.00166579	0.00821952
Fam229b	7.75751	-2.7097	0.862003	-3.1435	0.00166943	0.00823516
Ska3	91.5751	-0.814922	0.259333	-3.14238	0.0016758	0.00826428
Klhl42	685.149	-0.368953	0.117415	-3.14228	0.00167636	0.00826479
Xrcc5	767.852	-0.467687	0.148856	-3.14187	0.00167874	0.00827421
Bcar1	1912.56	0.340308	0.108328	3.14147	0.00168104	0.00828326
Tsen15	119.468	-0.695681	0.221477	-3.1411	0.00168316	0.00829144
Lemd1	16.8016	-1.59435	0.507606	-3.14092	0.00168415	0.00829402
Lyar	433.649	-0.788079	0.25092	-3.14076	0.0016851	0.00829639
Wdr77	979.237	-0.566148	0.180269	-3.14057	0.00168617	0.00829934
Cox18	146.191	-0.589975	0.18787	-3.14033	0.00168759	0.00830294
Gm19510	6.61607	2.27487	0.724414	3.14029	0.00168783	0.00830294
Thoc3	528.932	-0.492411	0.156836	-3.13966	0.00169142	0.0083183
Gm45140	216.523	-0.734835	0.234092	-3.13909	0.00169474	0.00833234
Bop1	1107.39	-0.491158	0.156512	-3.13815	0.00170018	0.00835674
Dctn6	625.198	0.415316	0.132367	3.1376	0.00170336	0.00837007
Pgm2l1	243.746	-0.624421	0.199021	-3.13747	0.00170412	0.00837151
Bak1	1958.31	0.295686	0.0943355	3.1344	0.00172205	0.00845723
Adgre5	1904.86	0.409927	0.130788	3.13428	0.00172277	0.00845847
Cuedc1	326.213	-0.386724	0.123407	-3.13373	0.00172599	0.00847194
Sipa1l2	329.414	0.509008	0.162446	3.1334	0.00172796	0.00847924
B4galt7	313.192	-0.401898	0.12827	-3.13321	0.00172905	0.00848224
Cask	1079.85	0.417366	0.133258	3.13201	0.00173613	0.00851466
Nos1ap	105.705	0.808414	0.258124	3.13189	0.00173687	0.00851592
Inafm1	269.664	0.564315	0.180209	3.13145	0.00173948	0.00852636
Fmr1	1212.55	0.400828	0.12805	3.13026	0.00174653	0.00855858
Rab5c	2550.12	0.286474	0.0915269	3.12995	0.00174838	0.00856528
Npm3	273.599	-0.661016	0.211284	-3.12857	0.00175658	0.0086031
Ranbp6	216.267	-0.417847	0.133601	-3.12758	0.00176254	0.00862992
Pcdhgb6	90.2133	-0.875258	0.279942	-3.12656	0.00176862	0.00865729
Ptpn13	1797.21	0.603852	0.193186	3.12575	0.00177351	0.00867884
Poglut3	256.158	-0.440284	0.140869	-3.1255	0.00177504	0.00868356
Ap1s3	438.131	0.500657	0.160188	3.12543	0.00177545	0.00868356
Zfp629	318.701	-0.502191	0.160688	-3.12525	0.00177652	0.00868642
Dbt	436.416	-0.359454	0.115065	-3.12393	0.00178455	0.00872329
Cox8a	2753.97	0.449226	0.143825	3.12343	0.00178759	0.00873573
Rassf5	63.3928	-0.654382	0.209532	-3.12307	0.00178978	0.00874198
A4gnt	100.727	-3.64276	1.16641	-3.12305	0.00178985	0.00874198
Usf3	1059.33	0.46863	0.150067	3.12281	0.00179134	0.00874683
Lars	1653.33	-0.441768	0.14149	-3.12225	0.00179473	0.00875859
BC028471	5.0621	-4.86357	1.5577	-3.12227	0.00179461	0.00875859
Acp7	103.455	-0.998593	0.319853	-3.12203	0.00179606	0.00876219
Atxn7l2	54.1397	-0.830246	0.265936	-3.12197	0.00179645	0.00876219
mt.Co2	37728.1	0.409769	0.131283	3.12126	0.00180076	0.00878081
Gm4879	2.25907	-4.32125	1.38456	-3.12102	0.00180225	0.00878564
Gm49909	2730.48	0.375607	0.120359	3.12072	0.0018041	0.00879227
Nudt18	304.899	0.416691	0.133528	3.12063	0.00180462	0.0087924
Megf9	115.302	-0.559732	0.179381	-3.12036	0.00180632	0.00879825
Ube2g1	1259.51	0.318562	0.102098	3.12017	0.00180748	0.00879912
Mfsd8	184.871	0.532883	0.170783	3.12023	0.00180712	0.00879912
Mrpl23.ps1	26.6413	1.04614	0.335393	3.11914	0.00181378	0.00882736
Slc29a2	51.936	-0.795481	0.25505	-3.11892	0.00181513	0.0088315
Slc1a4	877.575	0.371176	0.119011	3.11883	0.00181571	0.0088319
Gas2l1	1167.52	0.459517	0.147343	3.11869	0.00181657	0.0088337
Gdf11	24.2994	-1.01019	0.32401	-3.11777	0.00182225	0.00885891
Nat10	509.268	-0.626299	0.200982	-3.1162	0.00183197	0.00890128
X5730455P16Rik	203.804	-0.436682	0.140132	-3.11622	0.00183186	0.00890128
Ube2h	2893.43	0.362782	0.116427	3.11597	0.00183339	0.00890332
E2f6	334.102	-0.426177	0.136771	-3.11598	0.00183333	0.00890332
F5	1188.06	-0.796467	0.255629	-3.11571	0.00183502	0.00890879
ENSMUSG00000119986	31.8461	-1.02602	0.329315	-3.11561	0.00183564	0.00890937
Ippk	894.988	0.35843	0.115072	3.11483	0.0018405	0.00893055
Rpa2	251.016	-0.644457	0.206923	-3.11448	0.00184269	0.00893874
Chil6	3.44334	-4.00251	1.2852	-3.11431	0.00184375	0.00894142
Arhgap26	174.605	0.678316	0.217849	3.11369	0.00184761	0.00895771
Vcan	20.6669	-2.24897	0.722443	-3.113	0.00185193	0.00897621
Bag1	2798.22	0.389915	0.125262	3.11279	0.00185325	0.00898017
Nsun2	2936.92	-0.52132	0.167493	-3.11249	0.00185514	0.00898472
Podxl	2542.09	-0.351628	0.112973	-3.11248	0.0018552	0.00898472
Gm9247	19.2063	1.30815	0.420342	3.11211	0.00185756	0.00899368
Timm10	122.478	-0.635489	0.204209	-3.11196	0.00185852	0.00899592
Rdh14	229.481	0.393908	0.12659	3.11168	0.00186027	0.00900191
Scrn2	146.868	-0.45269	0.145495	-3.11139	0.00186211	0.00900595
X9430038I01Rik	59.8742	0.69144	0.222224	3.11146	0.00186166	0.00900595
Dynlt1c	95.3821	-0.771508	0.247978	-3.11119	0.00186333	0.00900937
Ift52	512.966	0.338373	0.108772	3.11086	0.00186542	0.00901704
A130014A01Rik	19.3058	-1.26464	0.40662	-3.11013	0.00187007	0.00903707
Brat1	243.994	-0.479557	0.154245	-3.10906	0.00187685	0.00906735
Snrnp40	613.527	-0.395385	0.127186	-3.10871	0.00187903	0.00907546
Morf4l2	4654.77	-0.273854	0.088105	-3.10827	0.00188189	0.00908678
Smim29	192.259	0.467675	0.150472	3.10805	0.00188326	0.00909095
Cdk7	379.875	-0.383626	0.123436	-3.10789	0.00188426	0.00909328
Atp2c1	1636.43	0.247361	0.0796116	3.1071	0.0018893	0.00911515
Cdsn	46.3146	0.883449	0.284407	3.10628	0.00189456	0.00913803
Gle1	415.572	-0.402351	0.129534	-3.10614	0.00189548	0.00913999
Zfp970	38.3576	-0.876798	0.282302	-3.10589	0.00189708	0.00914525
Diaph2	459.891	0.532699	0.171548	3.10525	0.00190115	0.00916239
Anxa7	4502.71	0.349684	0.112719	3.10226	0.00192051	0.00925101
Akap11	621.317	-0.462592	0.149115	-3.10225	0.00192058	0.00925101
Xlr4a	5.56522	4.81419	1.55204	3.10184	0.00192321	0.00926117
Tmprss3	12.5284	1.47138	0.474416	3.10145	0.00192575	0.00926839
Shprh	448.113	-0.484794	0.156309	-3.10151	0.00192536	0.00926839
Tmem141	154.328	0.54226	0.174848	3.10133	0.00192655	0.00926972
Cavin1	5024.81	0.534483	0.172362	3.10093	0.00192912	0.00927742
Dna2	106.981	-1.11065	0.358167	-3.10092	0.00192919	0.00927742
Ubtf	1701.64	-0.239094	0.0771307	-3.09985	0.00193619	0.00930854
Clvs1	53.6221	0.815818	0.263272	3.09876	0.00194332	0.0093403
Syt13	4.26591	-3.25432	1.05029	-3.09848	0.00194516	0.00934666
St7	210.376	-0.446582	0.144149	-3.09805	0.00194798	0.00935768
Cryab	71.6851	-0.965048	0.311522	-3.09785	0.00194929	0.00936141
Aqp1	24.5546	-3.33276	1.07592	-3.09759	0.00195103	0.00936728
Phlda3	1081.93	-0.621893	0.200823	-3.09673	0.00195671	0.00939201
Megf8	1164.14	-0.353277	0.114101	-3.09617	0.0019604	0.00940715
Srrd	137.665	-0.53224	0.171908	-3.09607	0.00196105	0.00940775
Slc46a3	71.1589	1.01143	0.326737	3.09556	0.00196443	0.00942143
Ube2j1	1220.23	-0.302048	0.0975775	-3.09547	0.00196504	0.00942181
P2rx2	97.0456	1.0449	0.337586	3.09522	0.00196669	0.00942701
Blvrb	698.888	-0.524661	0.169511	-3.09514	0.00196718	0.00942701
Syt3	8.62428	2.10878	0.681411	3.09472	0.00197001	0.009438
Snx5	2479.18	-0.414937	0.1341	-3.09423	0.00197325	0.00945027
Urgcp	608.621	0.329332	0.106436	3.09417	0.00197363	0.00945027
Mettl16	398.969	-0.629857	0.203598	-3.09362	0.00197727	0.00946518
Dag1	6288.97	0.506945	0.163875	3.09349	0.00197814	0.00946679
Corin	3.842	-3.48203	1.12588	-3.09272	0.00198334	0.00947893
Pou2f2	6.94133	2.24552	0.726065	3.09273	0.00198322	0.00947893
Gpr137b	986.387	0.550662	0.17805	3.09273	0.00198324	0.00947893
Ccl25	62.3316	-0.773692	0.250149	-3.09292	0.00198198	0.00947893
Gm5873	19.9774	1.20741	0.390386	3.09285	0.00198243	0.00947893
Kctd17	124.203	0.759636	0.245735	3.09128	0.00199295	0.00952231
Dtwd2	35.1546	-0.958874	0.310235	-3.0908	0.00199617	0.00953511
Xrcc1	401.695	-0.400499	0.129614	-3.08994	0.00200198	0.00956029
Slc35a1	813.169	0.359207	0.116271	3.08939	0.00200569	0.00957544
Sord	2226.95	1.15046	0.372557	3.088	0.00201506	0.00961762
Tcf25	3934.47	0.272041	0.0881202	3.08716	0.00202079	0.00964236
Dedd2	689.794	0.360489	0.11684	3.08532	0.00203332	0.00969953
En1	10.5808	1.98119	0.64219	3.08506	0.00203513	0.00970559
Noct	464.233	0.374144	0.121307	3.08427	0.00204051	0.00972865
Ptpn22	13.3044	1.57243	0.509928	3.08362	0.00204496	0.00974725
Primpol	251.232	0.566348	0.183718	3.0827	0.0020513	0.00977485
Ccni	4125.92	0.35378	0.114786	3.08209	0.00205552	0.00979233
Scai	157.292	-0.829635	0.269313	-3.08056	0.00206614	0.0098403
Ier5	934.706	0.416706	0.135316	3.0795	0.00207347	0.00987254
Cd164	4803.62	0.42552	0.138186	3.07932	0.00207471	0.00987353
Crybg1	2030.57	0.439066	0.142586	3.07931	0.00207479	0.00987353
Rnf34	347.933	-0.397221	0.129	-3.07923	0.00207535	0.00987353
Tdrd5	79.6369	-0.876279	0.284584	-3.07915	0.00207589	0.00987353
Ptp4a2	5655.35	0.416052	0.135151	3.07842	0.00208102	0.00989527
Ccl28	58.3559	1.05327	0.342169	3.07821	0.0020825	0.00989967
Csnk1g1	801.869	-0.418129	0.135844	-3.07802	0.0020838	0.00990321
Zfp90	138.544	-0.546739	0.177652	-3.07758	0.00208687	0.00991514
Cul5	607.865	-0.490188	0.159285	-3.07742	0.00208801	0.00991525
Haus3	164.063	-0.616538	0.200339	-3.07747	0.00208767	0.00991525
Qtrt1	360.81	-0.588238	0.191158	-3.07724	0.00208926	0.00991854
Fip1l1	1203.33	-0.315671	0.102614	-3.0763	0.00209589	0.00994209
Kyat3	50.1861	-0.947324	0.307943	-3.0763	0.00209589	0.00994209
Ints5	612.619	-0.318454	0.103515	-3.07639	0.00209523	0.00994209
Ptpn6	252.852	0.513743	0.167026	3.07583	0.00209915	0.00995488
Gm36026	41.8958	0.835454	0.271674	3.07521	0.00210355	0.00997309
Rnf135	148.937	-0.512493	0.166718	-3.07402	0.00211197	0.0100063
Vhl	368.734	0.431276	0.140298	3.07401	0.00211202	0.0100063
Gm28901	152.455	0.760547	0.247415	3.07398	0.00211225	0.0100063
Hnrnpr	1018.69	-0.301175	0.0979878	-3.07359	0.00211498	0.0100166
Tnks1bp1	3690.97	0.393649	0.128131	3.07223	0.00212465	0.0100597
Uchl5	538.874	-0.553041	0.180035	-3.07185	0.00212738	0.01007
Ddx5	10588.8	-0.174813	0.0569101	-3.07174	0.00212812	0.0100708
Slc35e2	423.041	-0.420551	0.136921	-3.07148	0.00213001	0.0100771
Trim36	36.6606	0.856836	0.279033	3.07074	0.00213531	0.0100995
Cmip	1523.6	0.579527	0.188802	3.0695	0.0021442	0.0101388
C2cd2l	508.449	0.50731	0.165299	3.06904	0.0021475	0.0101517
Zc3h7b	1054.06	-0.452864	0.14757	-3.06881	0.00214912	0.0101565
Gm26533	206.236	-0.410644	0.133815	-3.06874	0.00214966	0.0101565
Prmt7	454.684	-0.455794	0.148573	-3.06781	0.00215634	0.0101854
Nxpe3	127.097	-0.772474	0.251812	-3.06766	0.00215741	0.0101877
Gm17825	7.14801	-1.90845	0.622178	-3.06737	0.00215954	0.0101951
Mettl14	358.336	-0.346049	0.11285	-3.06646	0.00216607	0.0102232
Pcdhga5	31.9124	-1.02551	0.334441	-3.06634	0.002167	0.0102249
Gm48342	13.9132	1.72706	0.56328	3.06609	0.00216881	0.0102307
Wdr76	181.643	-0.599543	0.195566	-3.06568	0.00217172	0.0102417
Ctc1	520.194	-0.571535	0.186441	-3.06549	0.0021731	0.0102442
Cyp2d22	3.60498	3.29802	1.07587	3.06545	0.0021734	0.0102442
Pomt2	307.033	-0.488688	0.159431	-3.06521	0.0021752	0.01025
Ltbr	1846.44	0.320902	0.1047	3.06496	0.00217699	0.0102557
Ralgps2	1239.62	0.320014	0.104423	3.06459	0.00217972	0.0102658
Nab1	1315.95	0.414746	0.135342	3.06442	0.00218094	0.0102686
Rom1	41.5001	0.856487	0.279501	3.06435	0.00218145	0.0102686
Ttyh3	783.554	-0.563566	0.183928	-3.06406	0.00218357	0.0102758
Rrp9	361.746	-0.693744	0.226423	-3.06393	0.00218447	0.0102773
Cyp4f16	512.084	0.335928	0.109643	3.06384	0.00218517	0.0102779
Zmynd11	1153.97	-0.451276	0.14733	-3.06303	0.00219108	0.010303
Spacdr	774.692	0.401978	0.13125	3.0627	0.00219353	0.0103094
Slc19a2	594.259	-0.408829	0.133487	-3.06269	0.00219359	0.0103094
Gtf2h4	227.755	-0.49252	0.160824	-3.06247	0.00219515	0.010314
Zfp110	601.831	-0.289941	0.0947124	-3.06128	0.00220391	0.0103524
Slc29a3	297.161	-0.397701	0.129951	-3.06039	0.00221046	0.0103804
Il34	125.428	-1.04211	0.340535	-3.06021	0.00221185	0.0103842
Dele1	355.258	-0.500417	0.163537	-3.05997	0.0022136	0.0103897
Gm8960	4.22912	3.83112	1.25211	3.05972	0.00221546	0.0103957
Gm26873	18.0633	-1.35674	0.443575	-3.05864	0.00222346	0.0104304
Lrrc66	1191.3	0.48809	0.159639	3.05746	0.00223222	0.0104688
Trib3	190.973	-0.709512	0.23212	-3.05666	0.00223816	0.0104927
Dipk2a	206.464	0.541487	0.177152	3.05662	0.0022385	0.0104927
Cetn2	408.476	0.46879	0.153374	3.05651	0.0022393	0.0104937
Rasl10a	16.416	1.22928	0.402199	3.0564	0.00224009	0.0104946
Gm35028	1.92191	5.09947	1.66865	3.05606	0.00224269	0.0105041
Cdca7l	345.599	-0.801923	0.262436	-3.05569	0.00224546	0.0105143
Slurp1	11.2613	2.50571	0.820167	3.05513	0.00224965	0.0105311
Gm15459	701.065	-0.419257	0.137283	-3.05396	0.00225844	0.0105695
Aldh3a2	2089.95	0.259921	0.0851445	3.0527	0.00226791	0.010611
Orc4	571.259	-0.578827	0.189635	-3.05232	0.00227083	0.0106163
Chrnb2	56.7234	-0.852925	0.279434	-3.05233	0.00227076	0.0106163
Gm4735	396.589	0.449025	0.147105	3.05241	0.00227015	0.0106163
Krt23	2486.57	0.342484	0.112227	3.05171	0.00227542	0.0106338
Wdr91	119.64	-0.622213	0.203893	-3.05166	0.00227577	0.0106338
Ttc3	1192.66	-0.414111	0.13573	-3.05098	0.00228094	0.0106551
Ubap2	1915.56	-0.410734	0.134664	-3.05007	0.00228791	0.0106849
Gyg	351.767	-0.462046	0.151555	-3.04871	0.00229828	0.0107305
Dnd1	13.7201	-1.44473	0.473943	-3.04833	0.00230121	0.0107414
Adora1	155.676	1.15211	0.377967	3.04818	0.00230232	0.0107438
Rbm34	435.277	-0.442214	0.145085	-3.04796	0.00230404	0.0107461
Zscan21	328.631	-0.32378	0.106227	-3.048	0.00230372	0.0107461
Ripk1	877.434	0.230148	0.0755238	3.04735	0.00230866	0.0107649
Dkc1	666.301	-0.718387	0.23577	-3.04699	0.00231149	0.0107753
Scg2	10.6674	-1.90929	0.627104	-3.04461	0.00232983	0.0108579
Wdr5	813.228	-0.42548	0.139759	-3.0444	0.00233149	0.0108628
Msrb1	493.095	0.453837	0.149077	3.04431	0.00233214	0.010863
Nedd9	3365.3	0.485554	0.159548	3.0433	0.00233996	0.0108966
Ephb6	60.8042	0.750398	0.246685	3.04193	0.00235065	0.0109435
Kit	45.4499	-1.58444	0.521022	-3.04103	0.00235771	0.0109735
Slc9a3	223.165	-1.91844	0.630995	-3.04035	0.00236305	0.0109926
Naa25	726.536	-0.524532	0.172523	-3.04035	0.00236301	0.0109926
Pmpcb	916.843	-0.303721	0.0999159	-3.03977	0.00236758	0.0110108
Hsf1	614.733	-0.408911	0.134554	-3.039	0.00237366	0.0110361
Gpc1	839.925	-0.574419	0.189055	-3.03837	0.0023786	0.0110562
Gm32122	3.29023	4.64958	1.53042	3.0381	0.00238074	0.0110633
Myt1	4.53833	-3.71565	1.22337	-3.03722	0.00238774	0.0110929
Mettl8	247.815	0.664222	0.218705	3.03707	0.00238894	0.0110947
Tcea2	34.5077	-0.902023	0.29701	-3.03701	0.00238937	0.0110947
Llph	864.689	-0.374506	0.123369	-3.03565	0.00240017	0.0111419
Xk	554.65	0.480057	0.158163	3.03521	0.00240366	0.0111552
Xkr8	38.493	0.932177	0.307173	3.0347	0.00240779	0.0111715
BC029722	367.19	-0.460552	0.151773	-3.03448	0.00240952	0.0111766
Emc1	635.053	-0.433271	0.142828	-3.03352	0.00241721	0.0112094
Ttc12	63.1514	-0.934524	0.308093	-3.03325	0.00241932	0.0112162
Syp	12.3301	-1.6851	0.555652	-3.03266	0.00242408	0.0112329
Tyw3	50.3329	-1.37608	0.453756	-3.03265	0.00242419	0.0112329
Edf1	1988.08	0.33396	0.110128	3.03246	0.00242566	0.0112369
Ajuba	2625.55	-0.533202	0.175897	-3.03132	0.00243485	0.0112765
Xaf1	33.7571	1.03087	0.340086	3.03121	0.00243573	0.0112776
Casq2	12.1366	1.87326	0.61834	3.02951	0.00244955	0.0113386
Zfp874b	70.2039	-0.719814	0.237624	-3.02921	0.00245193	0.0113467
Tnnc1	14.016	-1.57375	0.519691	-3.02824	0.00245983	0.0113803
Pnlip	2.09338	-4.22887	1.3967	-3.02777	0.00246369	0.0113952
Lrp1	1215.24	1.55848	0.514813	3.02727	0.00246771	0.0114108
Acbd3	1153.71	-0.25488	0.0842038	-3.02694	0.00247047	0.0114206
Smtn	192.209	-0.615155	0.203235	-3.02682	0.00247143	0.0114221
ENSMUSG00000120936	5.85384	-2.20375	0.728154	-3.02649	0.00247407	0.0114314
Cct2	5490.31	-0.373468	0.123416	-3.02609	0.00247742	0.0114438
C130036L24Rik	13.5453	-1.59033	0.52569	-3.02522	0.00248452	0.0114737
Zmynd19	599.134	-0.527622	0.174449	-3.02451	0.00249037	0.0114961
Map9	31.7415	-0.959947	0.317393	-3.02447	0.00249068	0.0114961
Pot1b	94.4521	-0.518234	0.17137	-3.02406	0.00249403	0.0115086
Mrpl37	697.79	-0.311012	0.102865	-3.0235	0.00249867	0.011527
Ubap1	1163.85	0.315195	0.104255	3.02331	0.00250026	0.0115314
Lims2	202.149	0.774254	0.256127	3.02292	0.00250346	0.0115431
Rn7sk	393.675	0.801075	0.265116	3.0216	0.00251441	0.0115906
Ptprn	1502.53	0.596503	0.197513	3.02007	0.00252717	0.0116464
Foxa1	2890.45	0.3166	0.104835	3.01998	0.00252789	0.0116468
Mcm7	1180.55	-0.525914	0.174176	-3.01945	0.00253237	0.0116644
Qsox2	291.41	-0.371697	0.12311	-3.01923	0.00253415	0.0116696
Eef1akmt4	117.262	-0.619675	0.205275	-3.01875	0.00253816	0.011685
Cxadr	3519.35	0.448159	0.148481	3.0183	0.00254201	0.0116997
Rpap3	301.231	-0.389561	0.129107	-3.01735	0.00254996	0.0117203
Dpp7	163.391	-0.561896	0.186224	-3.01732	0.00255021	0.0117203
Slc43a3	16.1381	-1.29815	0.430244	-3.01724	0.00255086	0.0117203
Gstk1	216.964	0.522949	0.173322	3.01721	0.0025511	0.0117203
Pzp	3.10255	4.79629	1.58959	3.0173	0.00255035	0.0117203
Fem1b	1487.56	-0.385539	0.127768	-3.01749	0.00254879	0.0117203
Dcst1	6.99999	2.12174	0.703126	3.01759	0.00254797	0.0117203
Gm5216	9.37616	1.76972	0.58658	3.01702	0.00255273	0.0117248
Tmbim4	994.834	0.317105	0.105116	3.01672	0.00255529	0.0117335
Ptcd1	273.651	-0.407709	0.135166	-3.01636	0.00255831	0.0117443
Zcchc8	581.323	-0.387299	0.128446	-3.01527	0.00256754	0.0117837
Azin1	2126.09	0.436249	0.144701	3.01483	0.00257126	0.0117977
Rbm14	727.746	-0.444504	0.14745	-3.0146	0.00257319	0.0118035
Hmgxb4	367.098	0.403009	0.133708	3.01411	0.00257736	0.0118196
Sp5	308.387	-0.559971	0.185805	-3.01376	0.00258033	0.0118302
Foxn2	189.422	-0.490169	0.16268	-3.01309	0.00258599	0.0118531
mt.Rnr2	8297.45	0.665091	0.220744	3.01296	0.00258717	0.0118554
Lamtor2	624.437	0.343033	0.113864	3.01264	0.00258983	0.0118645
Tmem276	113.511	0.677935	0.22505	3.01238	0.00259206	0.0118717
Paqr3	20.248	-1.3698	0.454736	-3.01229	0.00259283	0.0118722
Ddo	15.4344	-1.58778	0.527209	-3.01167	0.00259815	0.0118904
Wincr1	159.134	0.935824	0.310727	3.01173	0.00259766	0.0118904
Gm28042	58.5859	-0.923026	0.306527	-3.01124	0.00260183	0.0119042
Sirt7	1064.1	0.363849	0.120848	3.01079	0.00260565	0.0119186
Sh3glb1	2702.99	0.366106	0.121635	3.00987	0.00261359	0.0119519
Extl3	838.334	-0.355407	0.118092	-3.00959	0.00261605	0.01196
Ndc1	454.784	-0.547487	0.181964	-3.00877	0.00262311	0.0119888
Ndufb11	824.773	0.399953	0.132935	3.00863	0.00262431	0.0119888
Zmym4	508.14	-0.407228	0.135354	-3.00862	0.00262437	0.0119888
Hectd2	31.2376	-1.22745	0.407995	-3.00849	0.00262552	0.011991
Dlec1	20.1961	1.88841	0.627791	3.00803	0.00262949	0.0120061
Plin5	21.3677	1.18341	0.393453	3.00775	0.0026319	0.012014
Gm17249	14.9783	-1.33909	0.445234	-3.0076	0.00263319	0.0120168
Gm9910	19.0514	-1.42126	0.472641	-3.00707	0.00263781	0.0120348
Ifnar2	271.518	-0.505144	0.167999	-3.00683	0.00263986	0.0120411
Tcta	342.283	0.517805	0.172269	3.0058	0.00264884	0.0120789
Rapgefl1	196.366	0.81131	0.27004	3.0044	0.00266101	0.0121313
Mmachc	142.967	-0.528308	0.175878	-3.00384	0.00266597	0.0121508
Ttc4	443.344	-0.301412	0.100379	-3.00275	0.00267551	0.0121912
Capn10	400.796	0.350892	0.116874	3.00231	0.00267936	0.0122056
Ube2z	2597.11	0.21536	0.0718015	2.99938	0.00270534	0.0123208
Nek8	261.816	0.507022	0.16906	2.99907	0.00270804	0.0123299
ENSMUSG00000119968	14.9082	-1.52065	0.507103	-2.99871	0.00271123	0.0123413
Tead3	305.817	0.454884	0.151715	2.99828	0.00271507	0.0123556
Arc	182.635	0.81784	0.272842	2.99748	0.00272219	0.0123848
Lin52	95.514	-0.614021	0.204859	-2.99729	0.00272395	0.0123897
Ubash3b	128.525	0.689112	0.229998	2.99617	0.00273394	0.0124288
Leo1	431.138	-0.431823	0.144125	-2.99618	0.00273387	0.0124288
Lrrc58	1559.27	-0.395959	0.13217	-2.99583	0.00273702	0.0124396
Rap2b	644.89	0.363785	0.121525	2.99349	0.00275803	0.0125319
Tecr	2448.72	0.316285	0.105669	2.99317	0.00276099	0.0125421
Hif3a	122.765	2.87797	0.961666	2.9927	0.00276525	0.0125583
Anxa5	7053.75	0.488537	0.163285	2.99192	0.00277228	0.012587
Btd	196.544	0.502667	0.16805	2.99117	0.00277909	0.0126147
Trmt10a	206.604	-0.583918	0.195225	-2.991	0.00278065	0.0126186
Capn2	3783.59	0.380666	0.127283	2.99071	0.00278326	0.0126272
Adh5	973.964	-0.293404	0.0981123	-2.99049	0.00278534	0.0126334
Acap1	9.98296	2.0106	0.672447	2.98998	0.00278997	0.0126512
Supt6	2729.99	-0.204887	0.0685322	-2.98965	0.00279297	0.0126615
Dlgap4	1155.21	-0.346114	0.115789	-2.98919	0.0027972	0.0126743
Mia	25.3792	-1.35078	0.451882	-2.98924	0.00279669	0.0126743
Cpsf3	865.947	-0.305361	0.102167	-2.98885	0.00280025	0.0126849
Rp2	788.32	0.342693	0.114689	2.98803	0.00280781	0.0127159
Tmed6	40.1366	-0.957001	0.320314	-2.9877	0.00281087	0.0127265
Jph1	66.4496	-0.823454	0.275649	-2.98733	0.00281426	0.0127386
Gm47079	9.80445	-3.28366	1.09925	-2.98718	0.0028156	0.0127414
Rad52	111.95	-0.61598	0.206228	-2.98689	0.00281831	0.0127505
Atp2b1	4464.78	0.334542	0.112024	2.98633	0.00282348	0.0127706
Ubxn10	21.8273	-1.37787	0.461528	-2.98545	0.00283164	0.0128042
Cptp	484.902	0.317856	0.106474	2.9853	0.00283303	0.0128073
Ifitm3	175.31	-1.65882	0.55586	-2.98425	0.00284276	0.012848
Rbck1	1040.99	-0.266757	0.0894134	-2.98341	0.00285056	0.01288
Naa80	398.871	-0.480008	0.160931	-2.98269	0.00285727	0.012907
Npb	10.732	1.61629	0.541977	2.98221	0.00286175	0.012924
Ppp2r3a	712.315	1.20856	0.405364	2.9814	0.0028693	0.0129548
K230015D01Rik	19.9136	1.06633	0.357685	2.98119	0.00287135	0.0129608
Sdk2	4.91646	-2.83877	0.952308	-2.98094	0.00287367	0.0129646
Snhg14	208.97	-0.530805	0.178062	-2.98101	0.00287298	0.0129646
Mpdz	102.499	-1.10856	0.371957	-2.98034	0.00287933	0.0129869
Hmga1b	118.585	0.610726	0.204924	2.98025	0.00288014	0.0129873
D5Ertd579e	1259.78	0.317913	0.106689	2.9798	0.00288438	0.0130031
Rpl35a.ps3	71.0797	9.61992	3.2285	2.97968	0.00288548	0.0130048
Ptov1	1196.56	-0.386334	0.129662	-2.97954	0.00288684	0.0130076
Mrps15	399.467	-0.340442	0.114316	-2.97807	0.00290074	0.0130669
Btn2a2	12.2529	1.89499	0.636372	2.97781	0.00290317	0.0130745
Mid1	624.744	-0.858002	0.288223	-2.97687	0.00291211	0.0131115
Fbl	1157.78	-0.524313	0.176137	-2.97673	0.00291337	0.0131138
Zfp280d	292.909	-0.530411	0.17824	-2.97582	0.0029221	0.0131498
D630033A02Rik	12.1469	-1.38311	0.464805	-2.97568	0.00292341	0.0131524
Gpx7	73.9484	1.14402	0.38486	2.97257	0.0029532	0.0132831
Phyhd1	75.7673	1.05859	0.356137	2.97243	0.00295452	0.0132856
Gm10642	56.3927	1.33845	0.450317	2.97224	0.00295638	0.0132906
G6pdx	1991.94	-0.490992	0.165209	-2.97194	0.00295924	0.0133002
Usp20	325.76	-0.51039	0.171774	-2.97128	0.0029656	0.0133254
Prpf39	611.489	-0.525392	0.176876	-2.97039	0.00297418	0.0133605
Btbd6	286.822	0.418822	0.141032	2.96969	0.002981	0.0133878
Bud23	453.135	-0.46569	0.156837	-2.96925	0.00298525	0.0133967
Yars2	310.647	-0.529532	0.178333	-2.96934	0.00298436	0.0133967
Gm35439	9.75172	2.10133	0.707697	2.96926	0.00298521	0.0133967
X2610206C17Rik	3.28068	4.81837	1.62283	2.96911	0.00298665	0.0133996
Ldb1	1625.44	-0.352424	0.11871	-2.9688	0.0029897	0.0134099
Cdkn2b	1555.73	0.439092	0.147924	2.96837	0.00299388	0.0134253
Cntrl	318.893	-0.41918	0.141241	-2.96785	0.00299894	0.0134446
Gm47223	3.00473	3.27646	1.10451	2.96643	0.00301279	0.0135033
Atp6v1b2	2877.46	0.258578	0.0871757	2.96617	0.00301532	0.0135112
Smpd4	471.675	-0.52578	0.17728	-2.96582	0.00301877	0.0135233
Retreg1	756.139	0.340988	0.114987	2.96545	0.00302237	0.013536
Dhx15	2676.17	-0.337617	0.113857	-2.96528	0.00302412	0.0135404
Krt8.ps	770.582	0.621815	0.209716	2.96503	0.00302658	0.013548
Ahnak	7628.79	0.524953	0.177105	2.96407	0.00303598	0.0135867
Incenp	708.365	-0.70844	0.239055	-2.96349	0.00304168	0.0136088
Bambi	7.67773	-1.75589	0.592608	-2.96298	0.00304678	0.0136282
ENSMUSG00000121036	7.0647	1.92907	0.65111	2.96274	0.00304916	0.0136354
Nup88	1090.89	-0.327104	0.110431	-2.96206	0.00305583	0.0136618
Cldn7	4164.8	0.405054	0.136766	2.96166	0.00305983	0.0136762
Cstf2t	489.002	-0.299685	0.101323	-2.95771	0.0030993	0.0138492
Gm26532	60.9077	-0.694161	0.234718	-2.95743	0.00310218	0.0138586
Ercc6	419.547	-0.485856	0.164319	-2.95679	0.00310859	0.0138837
Prob1	24.1104	-1.23575	0.418036	-2.95609	0.00311569	0.0139119
Chd1	1192.74	-0.325822	0.110231	-2.95581	0.00311854	0.0139212
Snn	214.543	-0.505103	0.170917	-2.95526	0.00312404	0.0139422
Ltc4s	52.0644	-0.841559	0.284776	-2.95516	0.00312512	0.0139436
Supt20	603.43	-0.380911	0.128907	-2.95493	0.00312735	0.01395
Tbl1x	2165.1	0.24077	0.081499	2.95427	0.00313413	0.0139768
Padi1	10.3167	1.5095	0.51101	2.95396	0.00313725	0.0139809
Tjp1	3318.58	0.402198	0.136156	2.95394	0.00313741	0.0139809
Mphosph10	451.312	-0.53271	0.180336	-2.95398	0.00313706	0.0139809
Ganab	4043.88	-0.327804	0.110977	-2.95381	0.00313879	0.0139835
Apobec1	381.92	0.550314	0.186326	2.9535	0.00314197	0.0139942
Zkscan1	633.839	-0.326361	0.110544	-2.95231	0.00315402	0.0140443
Acsbg1	1583.28	0.576776	0.195388	2.95195	0.00315777	0.0140575
Prmt1	1417.46	-0.615424	0.208493	-2.95177	0.0031596	0.0140622
Pin1	581.41	-0.460172	0.15591	-2.95153	0.00316204	0.0140695
Prdm5	31.0842	-1.06347	0.360406	-2.95077	0.00316985	0.0141007
Kdm8	81.1902	-0.55435	0.187893	-2.95034	0.00317421	0.0141166
Lrpprc	945.208	-0.376304	0.127551	-2.95022	0.00317547	0.0141187
Rfx2	87.161	0.695109	0.23563	2.95	0.00317772	0.0141216
A930004D18Rik	106.77	0.637636	0.216146	2.95003	0.00317744	0.0141216
Sv2c	5.71957	-3.57753	1.21312	-2.94904	0.00318761	0.014162
Dbndd2	665.388	0.448932	0.152283	2.94801	0.00319829	0.0142027
Hnrnpc	3433.35	-0.284624	0.096548	-2.948	0.00319835	0.0142027
Dbnl	1634.76	0.249068	0.0845148	2.94703	0.00320838	0.0142436
X6430511E19Rik	12.6786	-1.50768	0.511639	-2.94677	0.00321115	0.0142524
Arhgef9	109.623	1.09762	0.372525	2.94642	0.00321472	0.0142611
D2hgdh	270.164	0.451032	0.153074	2.94649	0.00321401	0.0142611
Gm50105	10.8214	1.67723	0.569312	2.94606	0.0032185	0.0142743
Utrn	1809.01	0.455215	0.154537	2.94567	0.00322252	0.0142886
Bloc1s2	406.272	-0.550651	0.186981	-2.94496	0.00322993	0.0143179
Tiparp	332.338	0.469743	0.159528	2.94459	0.00323387	0.0143318
X2410018L13Rik	4.33411	4.00321	1.35964	2.94432	0.00323668	0.0143407
Ddx4	7.83144	-1.68627	0.572796	-2.94392	0.00324085	0.0143556
Pigs	1390.75	0.25614	0.0870205	2.94344	0.00324588	0.0143743
Srp54c	984.18	-0.364697	0.123935	-2.94264	0.00325429	0.0144079
Gm28437	10232	0.458706	0.155892	2.94245	0.00325628	0.0144131
Plch1	607.581	0.430749	0.146407	2.94214	0.00325951	0.0144239
Kif1c	6506.51	0.327861	0.111462	2.94147	0.00326655	0.0144514
Usp45	436.462	-0.349708	0.11895	-2.93994	0.00328272	0.0145179
Gm5526	51.7399	0.768638	0.26145	2.9399	0.0032832	0.0145179
Gkap1	74.9917	-0.852058	0.289834	-2.93981	0.00328414	0.0145184
Pald1	68.212	-0.871816	0.296574	-2.93962	0.00328611	0.0145235
Spata33	8.32776	-1.92935	0.656408	-2.93925	0.00329012	0.0145376
Ldhb	70.0646	-0.973157	0.331185	-2.93841	0.00329901	0.0145697
Car15	19.2623	-1.41084	0.480125	-2.93848	0.00329827	0.0145697
Eprs	2314.15	-0.358503	0.122027	-2.9379	0.00330439	0.0145898
Gm6170	34.9473	0.860452	0.292956	2.93714	0.00331255	0.0146222
ENSMUSG00000095742	328.424	0.449222	0.152953	2.93699	0.00331417	0.0146257
Gnb1l	62.9339	-0.902136	0.30722	-2.93645	0.00331995	0.0146476
Anln	527.415	-0.66922	0.227958	-2.93572	0.00332775	0.0146764
Pnpla3	12.3558	-1.69397	0.577027	-2.93569	0.00332812	0.0146764
Lancl1	267.7	-0.412745	0.140604	-2.93551	0.00333001	0.0146811
Necap2	1237.72	0.309286	0.105366	2.93535	0.00333169	0.0146848
Jpt1	3321.26	0.39334	0.134023	2.93487	0.00333692	0.0147006
Babam2	598.817	0.360289	0.122761	2.93488	0.0033368	0.0147006
Rer1	2082.33	0.332211	0.11324	2.93369	0.00334958	0.0147528
Nipsnap3b	681.685	0.313404	0.10685	2.93313	0.00335562	0.0147757
Zfc3h1	1200.88	-0.509976	0.173917	-2.93229	0.00336476	0.0148123
X2310011J03Rik	596.473	0.356522	0.121598	2.93198	0.00336806	0.0148195
Bbs7	47.2995	-0.957923	0.326714	-2.93199	0.00336794	0.0148195
Prune1	1170.55	-0.273078	0.0931487	-2.93163	0.00337186	0.0148288
Prss22	1351.82	0.623561	0.212696	2.9317	0.00337109	0.0148288
Eif4ebp1	1432.87	0.499131	0.170266	2.93148	0.00337356	0.0148327
Plek2	877.138	0.369762	0.126149	2.93114	0.00337721	0.0148424
Gm43080	5.15169	-2.8154	0.960522	-2.93112	0.00337744	0.0148424
Slc48a1	712.895	-0.305698	0.104302	-2.93089	0.00337989	0.0148495
Gpatch4	375.125	-0.607718	0.207366	-2.93065	0.00338251	0.0148573
Slc35f3	4.74379	2.20902	0.753865	2.93026	0.00338676	0.0148723
Xpnpep3	154.847	-0.556533	0.18994	-2.93005	0.00338906	0.0148787
Dab2ip	2771.26	0.506089	0.172728	2.92998	0.00338987	0.0148787
Gm43890	5.98496	-2.45107	0.836573	-2.92989	0.00339081	0.0148791
Gm41077	8.66462	-1.88535	0.643542	-2.92965	0.00339344	0.014887
Lztr1	835.247	-0.366422	0.125114	-2.9287	0.00340387	0.0149291
Fam228b	2.43843	-4.42327	1.5104	-2.92855	0.00340551	0.0149326
Zfp653	111.592	-0.519773	0.177501	-2.92828	0.00340841	0.0149416
Smim30	436.284	0.369169	0.126081	2.92803	0.00341117	0.0149463
Sarnp	496.685	-0.511877	0.174816	-2.92808	0.00341057	0.0149463
Trim37	431.542	-0.458851	0.156727	-2.92771	0.00341464	0.0149578
Lrp5	5276	0.510763	0.174472	2.92748	0.00341719	0.0149654
Ubox5	165.394	-0.499791	0.170756	-2.92693	0.00342323	0.0149844
Zdhhc8	495.101	-0.531595	0.181618	-2.92699	0.00342256	0.0149844
Gm20544	76.4717	0.677964	0.231708	2.92594	0.00343419	0.0150287
ENSMUSG00000120426	9.89006	1.67139	0.571443	2.92486	0.00344606	0.0150769
X1700034H15Rik	16.8353	-2.63487	0.901038	-2.92426	0.00345275	0.0151025
Rab19	66.2187	0.668734	0.228725	2.92375	0.00345841	0.0151235
Elavl1	1222.55	-0.395785	0.135383	-2.92344	0.00346192	0.0151352
Ice2	151.253	-0.528683	0.180878	-2.92287	0.00346821	0.015159
Arntl	288.69	0.39434	0.134942	2.92229	0.00347464	0.0151833
B630019K06Rik	52.5162	-0.670927	0.229596	-2.9222	0.00347564	0.015184
Arrb2	172.373	0.518377	0.177398	2.92211	0.00347666	0.0151847
Rbbp7	3517.52	0.276845	0.0947472	2.92194	0.00347862	0.0151895
Retreg3	1461.82	0.291185	0.0996636	2.92168	0.00348152	0.0151984
Gfra4	31.0962	-1.27853	0.437661	-2.92128	0.003486	0.0152106
Tmem213	9.52082	-1.9275	0.659813	-2.92128	0.00348595	0.0152106
Dock5	1571.89	0.357447	0.122366	2.92112	0.00348778	0.015212
Gm12912	2.52126	5.76765	1.97448	2.92109	0.00348805	0.015212
Tifa	78.6236	-0.863903	0.295803	-2.92054	0.00349429	0.0152355
Fbxo17	164.371	-0.678543	0.232351	-2.92033	0.00349661	0.0152419
Cast	2857.42	0.416371	0.142603	2.91979	0.00350271	0.0152647
Safb	1666.52	-0.444911	0.152428	-2.91883	0.00351343	0.0153077
Hnrnpa2b1	9541.98	-0.345117	0.118251	-2.91852	0.00351701	0.0153195
Ptk2	1276.12	0.333324	0.114216	2.91837	0.00351866	0.015323
Smarcd1	281.977	-0.456538	0.156461	-2.9179	0.00352398	0.0153399
Tm2d1	497.448	0.387316	0.132739	2.91787	0.00352427	0.0153399
Dock4	348.556	0.328972	0.112753	2.91764	0.00352687	0.0153475
Selplg	3.07944	3.30842	1.13403	2.9174	0.00352958	0.0153555
Shmt1	388.713	-0.547451	0.187672	-2.91706	0.00353349	0.0153688
Zfp850	69.8379	-0.887567	0.304301	-2.91674	0.00353713	0.0153809
Psmg2	229.985	-0.552127	0.189307	-2.91656	0.00353909	0.0153819
Snx19	687.581	-0.278916	0.0956299	-2.91662	0.00353843	0.0153819
Atp5d	3276.75	0.347484	0.119172	2.91583	0.00354745	0.0154144
Ctsh	3997.42	0.443971	0.152315	2.91482	0.00355899	0.0154608
Eftud2	1655.86	-0.415773	0.142669	-2.91424	0.00356553	0.0154854
Dhrs3	789.674	0.639126	0.219325	2.91406	0.00356756	0.0154905
Rigi	237.319	-0.53406	0.183338	-2.91299	0.00357991	0.0155403
Ythdf1	1007.75	-0.267274	0.0917571	-2.91284	0.00358157	0.0155437
Taf2	709.299	-0.393166	0.134982	-2.91273	0.00358288	0.0155456
Ints14	548.104	-0.322333	0.110685	-2.91216	0.00358941	0.0155702
Sumf2	135.858	-0.687292	0.236041	-2.91175	0.0035941	0.0155867
Krt13	25.9141	1.99445	0.684991	2.91165	0.00359529	0.0155881
Thpo	21.0505	1.25126	0.429756	2.91156	0.00359628	0.0155885
Lypd1	89.2332	0.838489	0.288023	2.91119	0.00360056	0.0156002
Akr1b10	237.937	-0.379432	0.130336	-2.91117	0.00360073	0.0156002
Csf1r	75.2248	0.919694	0.315947	2.91091	0.00360375	0.0156087
Nasp	778.679	-0.447168	0.153621	-2.91085	0.00360443	0.0156087
Ddb1	9637.13	-0.252193	0.0866431	-2.91071	0.00360607	0.015612
Macir	736.254	0.433623	0.148984	2.91054	0.003608	0.0156165
Mdfic	90.484	-0.52914	0.181828	-2.91011	0.00361304	0.0156327
Ctdspl	685.993	0.398208	0.136838	2.91007	0.00361349	0.0156327
Tll1	3.49003	3.91689	1.34608	2.90986	0.00361595	0.0156395
Atp6v0e2	9.13184	-1.70482	0.58591	-2.90969	0.00361782	0.0156438
Nle1	211.48	-0.75635	0.25995	-2.9096	0.00361893	0.0156448
Muc13	12.3548	1.55906	0.536093	2.90818	0.00363535	0.015712
Dpp4	35.7803	-1.22029	0.419716	-2.90741	0.00364435	0.015747
Gls2	103.661	-0.680068	0.233996	-2.90632	0.00365706	0.0157981
Prkci	1533.62	0.230699	0.0793862	2.90604	0.0036604	0.0158087
Zcchc9	428.874	-0.353186	0.121587	-2.90481	0.00367476	0.0158669
Mrps31	283.261	-0.364308	0.125426	-2.90458	0.00367751	0.0158749
Rab10	2941.69	0.232807	0.0801549	2.90447	0.00367881	0.0158767
Sra1	883.419	0.341588	0.117635	2.9038	0.00368666	0.0159067
Fancm	145.748	-0.872548	0.300509	-2.90357	0.00368934	0.0159106
ENSMUSG00000120701	6.85446	1.96211	0.675754	2.90359	0.00368909	0.0159106
X2810457G06Rik	8.20375	2.09692	0.722344	2.90294	0.00369681	0.0159389
Mrpl38	718.995	-0.374091	0.128873	-2.90279	0.00369854	0.0159425
Plk2	2747.65	-0.56558	0.194852	-2.90261	0.00370065	0.0159478
Irak1bp1	9.47655	-2.63835	0.908996	-2.90248	0.00370216	0.0159504
Zfp395	326.397	0.802874	0.276672	2.9019	0.00370908	0.0159764
Mettl22	71.0263	-0.943648	0.325192	-2.90182	0.00371005	0.0159766
Sptbn2	408.819	0.540664	0.186356	2.90125	0.0037168	0.0160018
Dus1l	669.121	-0.427157	0.147243	-2.90104	0.0037193	0.0160087
Tuba1c	7478.26	0.465754	0.160554	2.90091	0.00372079	0.0160113
Atp6v1a	2013.29	0.29126	0.100423	2.90034	0.00372754	0.0160364
Stard13	145.524	-0.761093	0.262481	-2.89962	0.00373621	0.0160698
Gm9843	163.245	0.497613	0.171635	2.89925	0.00374058	0.0160848
E530011L22Rik	181.928	-0.666143	0.229808	-2.8987	0.00374715	0.0161091
Btnl6	1.912	4.32568	1.49245	2.89836	0.00375115	0.0161224
Ncs1	420.807	-0.521362	0.179892	-2.89819	0.00375318	0.0161272
Mlh1	300.15	-0.393257	0.135697	-2.89805	0.00375492	0.0161308
Dpp8	1588.89	0.29284	0.101069	2.89741	0.00376253	0.0161596
Kxd1	329.763	0.407659	0.140724	2.89686	0.00376918	0.0161843
Lhx5	26.7012	1.06217	0.366755	2.89614	0.00377782	0.0162175
Tcf3	1201.76	-0.414087	0.142984	-2.89603	0.0037791	0.0162191
Casp8	1747.31	0.323742	0.111801	2.89571	0.00378306	0.0162321
Atf7	707.664	-0.673436	0.232579	-2.89551	0.00378538	0.0162382
Irag2	14.1142	1.4692	0.507455	2.89524	0.00378873	0.0162444
Exosc4	338.707	-0.410897	0.141925	-2.89517	0.00378956	0.0162444
Vwa8	779.709	0.339177	0.117149	2.89526	0.00378849	0.0162444
Sart3	866.621	-0.484613	0.1674	-2.89495	0.0037922	0.01625
Pcyt1b	92.9738	-0.901197	0.311312	-2.89483	0.0037936	0.01625
Mex3b	116.005	-0.510403	0.176315	-2.89485	0.00379345	0.01625
Pin4	314.346	0.422543	0.145976	2.89461	0.00379626	0.0162574
Pbx1	1217.87	-0.349072	0.120605	-2.89434	0.00379951	0.0162674
Trim59	391.47	-0.568969	0.196627	-2.89365	0.00380798	0.0162998
Ntm	84.2427	-0.878553	0.303771	-2.89215	0.00382611	0.0163734
Pamr1	26.6888	-1.14945	0.397468	-2.89194	0.00382871	0.0163806
Ppfia3	56.6104	1.01922	0.352474	2.89162	0.00383264	0.0163935
Apba1	13.6854	1.23038	0.425603	2.89092	0.0038412	0.0164222
Cwf19l1	179.071	-0.493172	0.170593	-2.89093	0.00384099	0.0164222
Egr1	1620.5	0.773488	0.267587	2.8906	0.00384504	0.0164345
Irgm2	64.0173	0.765543	0.264845	2.89053	0.00384591	0.0164345
Xpo1	1955.1	-0.345685	0.119604	-2.89025	0.00384934	0.0164451
Sfi1	225.295	-0.493903	0.170959	-2.88901	0.00386455	0.0165062
Nyx	9.99799	1.52247	0.527236	2.88766	0.00388125	0.0165735
Aaas	447.113	-0.535341	0.185436	-2.88693	0.00389018	0.0166077
Srek1	783.467	-0.447228	0.154942	-2.88642	0.00389651	0.0166307
Oip5os1	1779.04	0.403616	0.139841	2.88625	0.00389859	0.0166356
Slc12a9	271.622	-0.348329	0.120752	-2.88467	0.00391828	0.0167156
A830073O21Rik	11.342	-1.46956	0.509461	-2.88453	0.00392002	0.016719
ENSMUSG00000120900	2.53648	3.59086	1.24511	2.88398	0.00392685	0.0167441
Cdk5rap1	179.171	0.55998	0.194275	2.88242	0.0039464	0.0168235
Peli2	46.5696	-0.955046	0.33137	-2.88212	0.00395015	0.0168354
Gm9856	17.1103	-1.30855	0.454148	-2.88133	0.00395998	0.0168733
Sgms1	789.068	-0.420684	0.146043	-2.88054	0.00396988	0.0169114
Rffl	618.455	0.369528	0.128309	2.87998	0.00397697	0.0169376
Plekha8	397.233	0.439973	0.152815	2.87913	0.00398779	0.0169795
Jag1	1121.74	-0.471207	0.163667	-2.87905	0.00398873	0.0169795
Chodl	8.50447	-1.97301	0.685405	-2.87861	0.00399437	0.0169995
Rtf1	740.74	-0.273398	0.0949819	-2.87842	0.00399673	0.0170031
Gm26877	7.97233	1.89422	0.658083	2.87839	0.00399713	0.0170031
Abca8b	64.3187	-1.17105	0.407057	-2.87686	0.00401649	0.0170734
Phrf1	1230.17	-0.355426	0.12354	-2.87701	0.00401463	0.0170734
F630040K05Rik	26.8194	1.1957	0.415628	2.87686	0.00401654	0.0170734
Lnx2	698.076	-0.383509	0.133312	-2.87678	0.00401751	0.0170735
Clpp	435.043	-0.442236	0.153743	-2.87647	0.00402152	0.0170864
Cpeb3	41.3839	-1.05916	0.368244	-2.87623	0.00402456	0.0170953
Gprc5b	317.32	-0.698651	0.242987	-2.87526	0.00403689	0.01714
Armc8	504.68	0.303468	0.105545	2.87525	0.00403702	0.01714
Gm28151	15.568	-1.44846	0.503817	-2.87498	0.00404056	0.017151
Mb	3.20309	4.45473	1.54996	2.87409	0.00405188	0.0171949
Gm42427	499.201	-1.1567	0.40253	-2.87357	0.00405862	0.0172194
U2af1	1000.86	-0.497067	0.173016	-2.87295	0.00406653	0.0172447
X1110038F14Rik	225.366	-0.391792	0.136372	-2.87298	0.00406623	0.0172447
Sybu	8.64998	-1.68105	0.58519	-2.87266	0.00407036	0.0172569
Gm12346	137.87	-0.649495	0.226105	-2.87254	0.00407182	0.0172589
Uap1l1	792.099	-0.505287	0.175919	-2.87227	0.00407533	0.0172697
Ifrd2	753.202	-0.643668	0.224113	-2.87206	0.00407799	0.0172769
Dtx3l	475.809	0.309783	0.107869	2.87183	0.00408102	0.0172856
Dcun1d5	707.355	-0.436845	0.152189	-2.87041	0.00409936	0.0173591
Zfp1	177.131	-0.449641	0.156661	-2.87014	0.00410288	0.0173699
Mfge8	4101.28	-0.410821	0.143144	-2.86998	0.00410504	0.0173749
Cnot2	909.509	-0.285834	0.0996028	-2.86974	0.00410809	0.0173837
Tpk1	454.182	0.44336	0.154507	2.86951	0.0041111	0.0173923
Ndufs1	1293.58	-0.242022	0.084349	-2.8693	0.00411385	0.0173998
Pigv	261.698	0.489018	0.170445	2.86906	0.0041169	0.0174086
Sapcd2	166.99	-0.905299	0.31563	-2.86823	0.0041278	0.0174505
Snx14	864.843	0.362777	0.126504	2.86772	0.00413446	0.0174704
Psmd7	2076.86	-0.367711	0.128224	-2.86772	0.00413443	0.0174704
Xylt1	76.1891	0.534741	0.186499	2.86727	0.00414032	0.0174826
Txlng	244.181	-0.33153	0.115622	-2.86737	0.00413903	0.0174826
Efhc1	52.4585	1.05191	0.366863	2.86731	0.00413982	0.0174826
Fbxl6	391.036	-0.374885	0.130756	-2.86706	0.00414298	0.0174876
Mier1	921.072	0.329341	0.114872	2.86703	0.00414346	0.0174876
Dus3l	475.934	-0.384307	0.134108	-2.86565	0.00416148	0.0175595
Sh3bp5	233.471	0.513764	0.179296	2.86545	0.00416414	0.0175666
Heatr6	455.603	-0.302398	0.10561	-2.86334	0.004192	0.0176799
Trmu	134.683	-0.625486	0.218454	-2.86323	0.0041934	0.0176816
Vwf	8.59425	-2.25298	0.786994	-2.86277	0.00419954	0.0177033
Cep95	124.648	-0.706397	0.246761	-2.86268	0.00420073	0.0177042
Ticam1	389.982	0.539285	0.188417	2.86218	0.00420732	0.0177277
Pcyt2	1154.93	0.453821	0.158579	2.8618	0.00421249	0.0177453
Cdh17	45.423	1.00362	0.350756	2.86131	0.00421894	0.0177683
Dact1	3.74062	-3.0054	1.05052	-2.86088	0.00422473	0.0177884
X1110002L01Rik	232.755	-0.457004	0.15975	-2.86074	0.00422648	0.0177916
Galr2	8.8916	-1.84376	0.644564	-2.86048	0.00422998	0.0178021
Cwf19l2	242.837	-0.420558	0.14703	-2.86035	0.00423177	0.0178055
Srp54b	900.206	-0.543397	0.189984	-2.86022	0.00423341	0.0178081
Gm15230	4.44667	2.75861	0.964669	2.85965	0.00424115	0.0178365
Dhx37	474.759	-0.663778	0.232129	-2.85952	0.00424287	0.0178395
D930028M14Rik	2.68184	3.34787	1.17086	2.85932	0.00424551	0.0178464
X2010007H06Rik	118.1	-1.88817	0.660539	-2.85852	0.0042562	0.0178871
Tceal9	1116.72	-0.584394	0.204463	-2.85818	0.00426076	0.017902
Gm49747	31.2031	-0.983235	0.344017	-2.8581	0.00426183	0.0179023
Gpam	297.207	-0.368009	0.128769	-2.85791	0.00426442	0.0179089
Tmem237	102.539	-0.569355	0.199295	-2.85685	0.00427868	0.0179646
Tnfrsf19	21.8066	-1.73517	0.607409	-2.85667	0.00428114	0.0179707
Mysm1	525.118	-0.332763	0.116496	-2.85643	0.00428436	0.01798
Rccd1	81.2877	-0.802372	0.281021	-2.8552	0.00430097	0.0180454
Ints15	520.475	-0.411713	0.144263	-2.85391	0.00431845	0.0181145
Lpar5	68.7616	0.971226	0.340384	2.85332	0.00432647	0.0181438
Snx25	266.227	0.459621	0.161095	2.85311	0.00432935	0.0181516
Slc5a9	56.9786	-0.9503	0.333113	-2.85279	0.00433377	0.0181659
Tacc1	78.3817	-0.899057	0.315256	-2.85183	0.0043468	0.018212
Gm48795	21.3595	1.03695	0.363607	2.85184	0.00434666	0.018212
Ctdsp2	2796.55	0.388833	0.13641	2.85048	0.00436532	0.0182852
Slc35f2	18.122	-1.38417	0.485685	-2.84994	0.0043727	0.0183119
Pgam1.ps2	123.944	0.65716	0.230621	2.84952	0.00437847	0.0183317
Pkig	251.242	0.44488	0.156138	2.84928	0.00438187	0.0183416
Gm44103	39.8451	-0.860745	0.302109	-2.84912	0.00438398	0.0183461
Fzd1	425.124	0.381824	0.134036	2.84866	0.00439031	0.0183683
Klhl18	539.719	0.349279	0.122635	2.84811	0.004398	0.0183918
Taok3	1757.58	0.264337	0.0928116	2.84811	0.004398	0.0183918
ENSMUSG00000121470	10.7068	1.89784	0.666455	2.84767	0.00440408	0.0184129
Obi1	216.026	-0.520207	0.182691	-2.84747	0.00440677	0.0184188
Idua	155.641	-0.654344	0.229803	-2.84742	0.00440756	0.0184188
Ltv1	501.919	-0.520824	0.182933	-2.84707	0.00441236	0.0184346
Bcar3	1012.21	0.415389	0.146031	2.84452	0.00444781	0.0185783
Bysl	561.926	-0.584787	0.205613	-2.84411	0.00445351	0.0185934
Hypk	274.545	-0.463171	0.162849	-2.84418	0.00445264	0.0185934
X4921524J17Rik	177.218	-0.466189	0.16395	-2.84348	0.00446242	0.0186262
Sugct	17.9077	1.06465	0.374444	2.84327	0.00446533	0.018634
Cpeb1	55.3608	-1.41038	0.496166	-2.84256	0.00447529	0.0186712
Paip2b	413.718	-0.34192	0.12029	-2.84247	0.00447649	0.0186718
Slc2a4rg.ps	92.1575	-0.712228	0.250583	-2.84229	0.00447914	0.0186785
Pibf1	107.386	-0.50424	0.177417	-2.84211	0.00448158	0.0186843
Fbxo36	88.1595	0.664891	0.233954	2.84197	0.00448362	0.0186884
Tdp2	327.415	-0.383348	0.134928	-2.84113	0.00449547	0.0187334
ENSMUSG00000119996	19.2682	-1.36686	0.481131	-2.84094	0.0044981	0.01874
Pwwp3b	11.6493	-1.29664	0.456541	-2.84014	0.00450938	0.0187826
Hs3st3b1	414.781	0.482	0.169717	2.84002	0.0045111	0.0187853
Brap	840.76	0.251161	0.088444	2.83978	0.00451451	0.0187952
Mtfr1l	946.524	0.277431	0.0977013	2.83959	0.00451722	0.018802
Fundc1	640.959	0.381913	0.134525	2.83898	0.00452586	0.0188336
Hes1	1363.04	0.311035	0.109567	2.83875	0.00452908	0.0188426
Gm16285	21.6273	1.31897	0.464675	2.83848	0.00453286	0.0188539
Hes6	597	-0.413242	0.145591	-2.83837	0.00453448	0.0188562
Col4a2	3331.88	0.423505	0.149224	2.83805	0.00453896	0.0188705
Rnf166	415.591	0.417883	0.147309	2.83679	0.00455699	0.018941
Map2k5	216.651	-0.346365	0.12213	-2.83604	0.00456773	0.0189812
Snap29	482.497	0.29735	0.104866	2.83553	0.00457499	0.0190069
Gtf3c6	511.093	-0.575341	0.202945	-2.83495	0.00458323	0.0190323
Abca4	30.2973	0.967722	0.341354	2.83495	0.00458323	0.0190323
Lrfn1	39.4218	-0.87617	0.309074	-2.83482	0.00458515	0.0190358
Nphp1	150.821	-0.43748	0.154381	-2.83377	0.00460022	0.0190939
Acot6	22.487	-1.07785	0.380388	-2.83356	0.00460321	0.0191019
Mfsd2b	16.1299	-1.23683	0.436731	-2.83202	0.00462555	0.0191901
Ddx54	1863.02	-0.271717	0.0959501	-2.83186	0.0046278	0.019195
Fkbp11	180.624	-0.812437	0.28696	-2.83119	0.00463754	0.0192309
Esrp1	3229.09	0.244259	0.0862802	2.83099	0.00464037	0.0192382
Angptl4	2184.84	0.613647	0.216777	2.83078	0.0046435	0.0192392
X2700062C07Rik	120.257	-0.43963	0.155302	-2.83081	0.00464307	0.0192392
Chst5	2.12663	-3.80408	1.34384	-2.83075	0.00464386	0.0192392
U2af2	2630.03	-0.320068	0.113072	-2.83067	0.00464512	0.0192399
Gm16001	131.99	-0.52138	0.184203	-2.83047	0.00464801	0.0192474
Erc2	63.9894	0.673674	0.238041	2.83008	0.00465361	0.0192661
Hmg20b	1176.26	-0.330048	0.116631	-2.82985	0.004657	0.0192756
Pmch	2.51469	-3.94823	1.39533	-2.82961	0.00466054	0.0192858
Unk	269.557	-0.628188	0.222027	-2.82933	0.00466454	0.0192979
R3hdm1	737.387	-0.281918	0.0996726	-2.82845	0.00467747	0.019338
Sars	2789.73	-0.263111	0.093019	-2.82857	0.00467561	0.019338
Mir181a.1hg	12.398	-1.77015	0.625839	-2.82844	0.00467749	0.019338
Tmed4	1218.39	-0.27196	0.0961555	-2.82833	0.00467912	0.0193385
Mccc1	302.662	-0.368704	0.130363	-2.82829	0.00467979	0.0193385
Gpi.ps	113.528	0.885237	0.31311	2.82724	0.00469505	0.0193926
Gm5790	6.13347	2.36842	0.837706	2.82727	0.00469462	0.0193926
Phip	663.672	-0.434457	0.153695	-2.82674	0.00470246	0.0194187
Gm16105	2.98673	3.54902	1.2556	2.82655	0.0047053	0.0194259
X9330102E08Rik	12.7539	-1.34517	0.475918	-2.82647	0.00470646	0.0194261
Lmbr1l	317.099	0.472145	0.167073	2.82598	0.00471355	0.0194509
Rexo4	652.196	-0.279214	0.0988183	-2.82553	0.00472025	0.019474
ENSMUSG00000121198	18.9064	1.01403	0.358895	2.82543	0.0047217	0.0194755
Mllt6	1452.94	-0.28383	0.100468	-2.82507	0.00472709	0.0194932
Gm28370	44.1838	-0.949287	0.336137	-2.82411	0.00474128	0.0195472
Nat2	247.329	0.406064	0.143815	2.82352	0.00474989	0.0195782
X5730507C01Rik	29.2155	1.38349	0.490088	2.82295	0.00475846	0.0196067
Gm2415	65.599	0.687711	0.243618	2.82291	0.00475902	0.0196067
Adamts4	18.857	1.08988	0.386223	2.82188	0.00477425	0.0196649
Kctd20	738.593	-0.259385	0.0919557	-2.82076	0.00479101	0.0197294
Gdi2	5731.65	0.279802	0.0992072	2.82038	0.00479671	0.0197483
Gm50147	1.91446	3.84821	1.36518	2.81883	0.00481983	0.0198389
Trim8	1866.96	0.361787	0.128361	2.81852	0.00482457	0.0198492
Tubgcp5	243.198	-0.548302	0.194531	-2.81859	0.00482347	0.0198492
Abat	3.05871	-3.72696	1.3224	-2.81833	0.00482744	0.0198565
Hap1	47.0048	-0.918636	0.325963	-2.81822	0.00482907	0.0198586
X2210016L21Rik	490.349	0.46756	0.165944	2.81758	0.00483867	0.0198934
Akap13	1693.08	0.469495	0.166637	2.81747	0.00484038	0.0198959
Osbp2	10.0705	-2.2092	0.784421	-2.81634	0.00485738	0.0199611
Zg16	2.68317	4.52552	1.6076	2.81507	0.00487671	0.0200359
Arhgef26	130.399	-0.971348	0.345085	-2.81481	0.00488066	0.0200429
Cpsf6	1323.68	-0.363582	0.129167	-2.81482	0.00488051	0.0200429
Hnrnph3	378.526	-0.4463	0.158592	-2.81413	0.00489088	0.0200802
Gpx2.ps1	15.4773	-1.26365	0.449222	-2.81299	0.00490837	0.0201474
Ppp2r2b	122.727	-1.82511	0.649097	-2.81176	0.00492709	0.020217
ENSMUSG00000120591	3.34749	2.67032	0.949709	2.81173	0.0049276	0.020217
Slc25a47	48.2625	-0.811464	0.288665	-2.8111	0.0049373	0.0202522
Syne2	1470.36	0.379441	0.135022	2.81021	0.00495087	0.0203031
Ablim2	30.3377	0.979694	0.348689	2.80965	0.00495949	0.0203312
Inhba	1265	-0.772463	0.274935	-2.80962	0.00496	0.0203312
D3Ertd751e	78.1238	0.700012	0.249185	2.8092	0.00496649	0.0203531
Dnajc28	74.0791	-0.543032	0.19332	-2.80898	0.00496982	0.0203574
Gm15614	2.79678	2.98348	1.06212	2.80899	0.0049697	0.0203574
Slc25a36	849.25	-0.549856	0.195827	-2.80787	0.00498698	0.020423
Myo1c	7296.84	0.333821	0.1189	2.80758	0.00499147	0.0204367
Upf3b	519.369	-0.421354	0.150183	-2.8056	0.00502232	0.0205583
Tmem154	12.4848	-1.3842	0.493538	-2.80465	0.00503719	0.0206144
Phf12	1031.2	-0.437268	0.155995	-2.8031	0.00506141	0.0207087
Casp2	851.779	0.518214	0.18488	2.80298	0.00506324	0.0207115
Cacna2d4	12.9362	-2.06936	0.738304	-2.80285	0.00506531	0.0207152
Pcdhga9	19.9562	-1.60002	0.57095	-2.80238	0.00507279	0.020741
Cant1	2578.8	0.441816	0.157675	2.80207	0.00507761	0.0207559
Mxd4	1110.36	-0.467502	0.16687	-2.80159	0.00508513	0.0207819
Lpin1	281.322	0.953552	0.34038	2.80143	0.00508759	0.0207872
S100b	25.156	1.22988	0.43922	2.80014	0.00510805	0.020866
Rab3c	14.2471	-1.39194	0.49711	-2.80006	0.00510924	0.0208661
Phf20	365.049	-0.427004	0.152517	-2.79972	0.00511475	0.0208838
Gpld1	142.069	-0.680201	0.243071	-2.79836	0.00513625	0.0209667
Polr3h	189.717	-0.603463	0.215664	-2.79816	0.00513944	0.020975
Txndc11	780.636	-0.395745	0.141455	-2.79767	0.00514732	0.0210023
Rbm25	1930.13	-0.348083	0.124445	-2.79709	0.00515649	0.0210349
Il20rb	57.576	-0.726207	0.259708	-2.79624	0.00517003	0.0210853
Acta2	36.4429	2.45543	0.878213	2.79594	0.00517487	0.0211002
Cys1	7.65744	1.84252	0.659087	2.79556	0.00518098	0.0211203
Senp1	769.269	0.388365	0.138931	2.79539	0.00518379	0.0211269
Aoc3	4.12405	-2.37776	0.850903	-2.79439	0.00519978	0.0211824
Cd72	21.836	-1.66057	0.594236	-2.79446	0.00519865	0.0211824
Adhfe1	6.46961	1.94522	0.696298	2.79365	0.00521163	0.0212258
Aplf	213.991	0.39132	0.140116	2.79283	0.00522496	0.0212752
Secisbp2l	877.949	0.291948	0.104596	2.7912	0.00525126	0.0213676
Cul9	123.697	-0.876085	0.313868	-2.79126	0.00525039	0.0213676
Gm16071	18.997	-1.11778	0.40046	-2.79123	0.00525082	0.0213676
Pik3cd	12.4854	-1.26115	0.451894	-2.79081	0.0052577	0.0213889
Srprb	1093.14	-0.336147	0.120461	-2.7905	0.00526265	0.0214042
Cbs	61.6589	-0.836947	0.300007	-2.78976	0.00527471	0.0214483
Vti1b	988.558	0.37195	0.133354	2.78919	0.00528394	0.0214809
Tigd4	6.7709	1.89839	0.680887	2.78811	0.00530163	0.0215479
Snrnp200	2024.89	-0.354511	0.12717	-2.78769	0.00530852	0.021571
Clns1a	903.282	-0.408155	0.14645	-2.787	0.00531984	0.0216121
Snapc3	189.454	-0.407392	0.146182	-2.78688	0.00532185	0.0216153
Adap1	645.506	0.363519	0.130459	2.78647	0.00532855	0.0216376
Atp6v1h	1160.38	-0.344142	0.123562	-2.78519	0.00534967	0.0217184
Pgap2	1751.96	0.324147	0.116406	2.78463	0.00535884	0.0217487
Nktr	1525.99	-0.446277	0.160267	-2.78459	0.00535957	0.0217487
Gm10052	105.13	-0.654641	0.235103	-2.78448	0.0053613	0.0217507
Haus7	286.537	0.408146	0.146593	2.7842	0.00536592	0.0217645
Usp54	193.61	-0.478129	0.171743	-2.78398	0.0053697	0.0217699
Fpgt	376.871	0.363494	0.130563	2.78405	0.00536854	0.0217699
Nova2	31.9242	-1.01003	0.362893	-2.78327	0.00538132	0.021812
Vps8	389.327	0.375134	0.134804	2.78281	0.00538896	0.021838
Tspyl1	930.369	-0.221766	0.079698	-2.78257	0.00539297	0.0218493
Pwwp2a	214.131	-0.415927	0.149541	-2.78136	0.00541318	0.0219262
Gtf2h1	839.175	-0.281925	0.10137	-2.78116	0.00541652	0.0219347
X1110004F10Rik	1306.88	-0.3369	0.121151	-2.78083	0.00542203	0.0219521
Vdac1	3812.77	0.24792	0.0891565	2.78073	0.0054237	0.0219538
Asap3	43.3016	0.852081	0.306607	2.77907	0.00545149	0.0220582
Gm5617	58.6108	0.672287	0.241913	2.77904	0.00545196	0.0220582
Plekhf2	656.664	0.304042	0.109433	2.77834	0.00546377	0.0221009
Rpia	426.929	0.264542	0.0952309	2.7779	0.00547121	0.022126
Gm17477	8.22933	-1.77633	0.639721	-2.77672	0.005491	0.022201
Nup133	395.666	-0.626077	0.225495	-2.77645	0.00549561	0.0222146
Mat2a	3297.17	-0.354933	0.127844	-2.77629	0.00549823	0.0222201
Reg3g	429.019	1.20907	0.43555	2.77595	0.00550404	0.0222386
Msrb2	37.2481	-0.879071	0.316857	-2.77434	0.00553136	0.0223329
Hinfp	336.519	-0.578871	0.208662	-2.77421	0.00553366	0.0223329
Zfp692	227.728	-0.466689	0.168217	-2.77433	0.0055315	0.0223329
Tspan7	1112.27	-0.335807	0.121037	-2.77443	0.00552991	0.0223329
Sp140	6.57211	-3.61744	1.30394	-2.77424	0.00553314	0.0223329
Chrna1	64.0956	-1.25502	0.452426	-2.77397	0.00553774	0.0223392
A330023F24Rik	71.4197	1.23854	0.446482	2.77401	0.00553703	0.0223392
X1700003F12Rik	2.69856	4.09437	1.47621	2.77356	0.0055446	0.0223618
Peg12	19.4532	-1.24951	0.450583	-2.77309	0.00555266	0.0223893
Ankrd52	1173.2	-0.445219	0.160581	-2.77255	0.00556184	0.0224212
Abt1	267.131	-0.402591	0.145227	-2.77215	0.00556879	0.0224441
Cuzd1	3.77409	-4.00071	1.44366	-2.77124	0.00558437	0.0225018
Glod4	659.222	0.321577	0.11611	2.76958	0.00561282	0.0226114
Tmem18	346.15	-0.297003	0.107246	-2.76937	0.00561653	0.0226212
Muc5b	9.06082	2.80353	1.01253	2.76885	0.00562538	0.0226517
Gm10522	12.57	1.36882	0.494405	2.76862	0.00562937	0.0226627
Gm10221	22.483	1.29721	0.468572	2.76842	0.00563281	0.0226714
Pcbp2	3532.34	-0.211287	0.0763327	-2.76797	0.00564063	0.0226977
X6720468P15Rik	10.2441	1.56742	0.566448	2.7671	0.00565571	0.0227533
Nf1	498.768	-0.370583	0.133932	-2.76694	0.00565843	0.022759
Nhlrc2	917.472	-0.281174	0.101676	-2.7654	0.00568535	0.0228621
Pofut2	676.997	-0.285128	0.103118	-2.76506	0.00569126	0.0228808
Ostm1	445.912	-0.33751	0.122084	-2.76457	0.00569975	0.0229097
Atp5g2	1778.74	0.342172	0.123782	2.76431	0.00570425	0.0229226
Gm19716	26.546	1.20003	0.434128	2.76423	0.00570575	0.0229235
Cmtm3	52.5149	-1.21469	0.439492	-2.76386	0.00571225	0.0229444
Bri3	1013.17	0.496733	0.179756	2.76337	0.00572074	0.0229733
AI597479	355.114	-0.316751	0.11464	-2.76301	0.00572706	0.0229916
Apbb2	284.398	-0.407767	0.147583	-2.76296	0.00572793	0.0229916
Pvt1	61.6016	-0.887103	0.321078	-2.76289	0.00572917	0.0229916
Slc12a6	842.717	-0.325719	0.117976	-2.76088	0.00576451	0.0231282
Atp6v0d2	107.869	1.10703	0.401004	2.76065	0.00576868	0.0231345
X3830432H09Rik	10.0769	-1.48932	0.539471	-2.76071	0.00576756	0.0231345
Ptpdc1	40.0249	-0.783156	0.283712	-2.76039	0.00577325	0.0231476
Gmds	1207.44	0.443762	0.160774	2.76015	0.00577743	0.0231592
Pdlim7	2795.18	0.37177	0.134707	2.75984	0.00578303	0.0231688
Alg8	307.892	-0.555217	0.20118	-2.7598	0.00578375	0.0231688
Ddx11	212.611	-0.496308	0.17983	-2.75987	0.00578243	0.0231688
Tsg101	1662.07	0.358182	0.129814	2.75919	0.00579449	0.0232052
Cmpk2	35.1717	1.42951	0.518127	2.759	0.00579777	0.0232052
Srd5a1	387.367	0.5836	0.211527	2.75899	0.00579804	0.0232052
Lrrn4cl	2.49751	-3.48384	1.26267	-2.7591	0.00579607	0.0232052
Enho	35.4046	-0.990262	0.358953	-2.75875	0.00580225	0.0232168
Zfp248	30.604	-1.21495	0.440443	-2.75846	0.00580741	0.0232323
Slc39a4	3120.23	0.450378	0.163394	2.75639	0.00584428	0.0233745
Wdpcp	44.6894	0.997051	0.361795	2.75584	0.00585408	0.0234034
Elp3	725.679	-0.323218	0.117285	-2.75584	0.00585413	0.0234034
Ccdc91	520.814	0.302403	0.109742	2.75559	0.0058587	0.0234111
Ipo11	501.497	-0.451342	0.16379	-2.75561	0.00585836	0.0234111
Cep295	256.454	-0.52782	0.191598	-2.75483	0.00587234	0.0234551
Triqk	53.4017	1.0436	0.378817	2.75488	0.0058713	0.0234551
Gm19918	73.5647	0.552557	0.200593	2.75462	0.00587605	0.0234646
Ptbp1	5660.16	-0.278466	0.1011	-2.75436	0.00588075	0.0234731
Cxcl15	3.86967	-3.0225	1.09735	-2.75435	0.00588081	0.0234731
Intu	129.78	-0.467301	0.169669	-2.7542	0.00588362	0.0234791
Gm26737	4.54556	-2.12475	0.77155	-2.75387	0.00588944	0.023497
Hgs	1798.04	0.259035	0.0940653	2.75378	0.00589114	0.0234986
Sowahc	405.877	0.343973	0.124918	2.75359	0.00589456	0.0235069
Aopep	621.089	-0.361983	0.131466	-2.75344	0.00589726	0.0235124
X2610318N02Rik	35.7475	-1.05686	0.383888	-2.75304	0.00590447	0.0235359
Ensa	1092.73	0.200139	0.0727018	2.75287	0.0059075	0.0235419
X1190005I06Rik	23.4949	-1.0758	0.390802	-2.75281	0.00590862	0.0235419
Pwp1	556.62	-0.445891	0.16199	-2.75257	0.00591288	0.0235536
Abcc12	3.49624	-2.97042	1.07938	-2.75197	0.00592379	0.0235918
Cct5	4161.11	-0.397964	0.14464	-2.7514	0.00593407	0.0236221
Spag4	27.0921	1.07202	0.389616	2.75147	0.00593276	0.0236221
Rbm19	307.714	-0.596848	0.217054	-2.74977	0.0059637	0.0237348
Faap20	344.591	-0.375644	0.136642	-2.7491	0.0059759	0.023778
Atad2	558.126	-0.668868	0.243375	-2.7483	0.00599054	0.0238309
Tubgcp6	398.835	-0.426887	0.155338	-2.74812	0.00599388	0.0238389
Psmf1	611.058	-0.325285	0.118371	-2.74802	0.00599559	0.0238404
Gm46620	282.807	-1.37766	0.501376	-2.74776	0.0060004	0.0238542
Rfx6	4.43138	-2.43253	0.885438	-2.74726	0.0060095	0.023885
Exd1	36.1677	0.812352	0.295726	2.74698	0.00601471	0.023895
Gm25432	5.97671	-2.08373	0.758542	-2.74702	0.0060139	0.023895
Arl15	162.237	-0.433346	0.157776	-2.74659	0.00602187	0.0239166
Gm13387	11.0844	1.69065	0.615558	2.74654	0.00602283	0.0239166
Rap1gds1	1634.17	0.232067	0.0844994	2.74637	0.0060258	0.0239231
Scn3a	2.83826	-3.75509	1.36735	-2.74626	0.00602782	0.0239258
Gm8566	40.8426	0.842001	0.306628	2.746	0.00603259	0.0239393
Hyal1	238.275	-0.673458	0.245321	-2.74521	0.00604717	0.0239886
Fxyd3	3288.75	0.437821	0.159487	2.74518	0.00604769	0.0239886
Wdr12	317.428	-0.774439	0.282119	-2.74508	0.00604964	0.023991
Pacrg	12.371	1.43346	0.52221	2.74498	0.00605142	0.0239927
Rbm17	1007.09	-0.419765	0.15295	-2.74446	0.00606107	0.0240256
Slc25a3	7129.42	-0.290405	0.105828	-2.74411	0.00606746	0.0240456
Hcfc2	315.564	0.452806	0.165024	2.74388	0.00607179	0.0240574
Slc26a10	39.4097	0.738872	0.269311	2.74356	0.00607771	0.0240755
Borcs6	320.093	0.355052	0.129429	2.74322	0.00608407	0.0240953
Exoc4	1090.45	-0.365941	0.133427	-2.74264	0.00609483	0.0241326
Aktip	798.067	0.285534	0.104156	2.74142	0.00611749	0.0242169
Sall1	9.0388	1.78209	0.650148	2.74105	0.00612441	0.0242389
B3galt4	126.439	0.585595	0.213675	2.74059	0.00613298	0.0242674
Akirin1	1586.03	0.233089	0.085062	2.74023	0.00613966	0.0242831
Nono	5044.16	-0.198242	0.0723438	-2.74028	0.00613871	0.0242831
Chd6	817.282	-0.725024	0.264594	-2.74014	0.00614135	0.0242843
Ppme1	939.116	-0.251113	0.0916537	-2.7398	0.00614762	0.0243037
Cd300lb	3.78203	3.78501	1.38153	2.73972	0.00614911	0.0243042
Ttc16	27.3167	0.95567	0.348886	2.73921	0.00615876	0.0243316
Htra2	307.749	-0.437436	0.159693	-2.73924	0.00615817	0.0243316
Gm7049	54.9119	0.876113	0.319871	2.73895	0.0061635	0.0243449
Procr	553.902	-0.725716	0.264991	-2.73864	0.00616936	0.0243626
Smim31	30.4712	1.26544	0.462098	2.73847	0.00617261	0.02437
Serping1	6.32297	-1.61366	0.589387	-2.73786	0.00618413	0.0244064
Edn2	2.10091	3.45459	1.2618	2.73783	0.00618457	0.0244064
Noxa1	359.738	-0.522899	0.191084	-2.73649	0.00620993	0.0245011
Ctla2a	93.6877	-0.964201	0.352388	-2.73619	0.00621555	0.0245178
Hydin	4.84455	3.35636	1.22674	2.73599	0.00621925	0.0245246
Ino80dos	44.5842	0.895029	0.327136	2.73595	0.00622002	0.0245246
Lime1	101.033	-0.728268	0.2662	-2.73579	0.00622302	0.024531
Gpa33	3528.93	0.503353	0.184099	2.73415	0.00625423	0.024639
Cnot8	742.848	-0.284943	0.104223	-2.73398	0.00625734	0.024639
Myh10	209.057	-0.767902	0.280871	-2.73401	0.0062569	0.024639
Oat	1152.4	-0.393309	0.143855	-2.73406	0.00625587	0.024639
Got2	2039.41	-0.239274	0.0875165	-2.73404	0.00625628	0.024639
Pcbp4	202.483	-0.512246	0.187378	-2.73376	0.00626152	0.02465
Kcnk3	133.545	1.68604	0.616942	2.7329	0.00627789	0.024709
Gm38387	5.90549	-2.00009	0.731936	-2.73261	0.00628352	0.0247257
Orc2	344.208	-0.47305	0.173127	-2.73238	0.00628788	0.0247373
Lamtor3	729.192	0.333308	0.122009	2.73183	0.00629845	0.0247734
Gm30938	58.0689	0.710014	0.259924	2.73162	0.00630243	0.0247836
Sptan1	4873.54	-0.296862	0.108687	-2.73136	0.00630739	0.0247976
Gm16199	5.49654	2.96626	1.08623	2.73077	0.0063186	0.0248362
Pla2g5	2.86565	-4.25517	1.55844	-2.73041	0.0063256	0.0248583
Xrcc6	348.537	-0.460178	0.168606	-2.7293	0.00634683	0.0249362
Rap2c	927.037	0.321289	0.117738	2.72885	0.00635549	0.0249647
Acy3	137.45	0.508501	0.186397	2.72806	0.00637084	0.0250195
Foxm1	333.178	-0.73795	0.270541	-2.72769	0.006378	0.0250421
ENSMUSG00000120219	45.6747	-0.725345	0.265934	-2.72754	0.00638088	0.0250478
Gm50107	16.4886	-1.2295	0.450816	-2.72728	0.00638588	0.025062
Naprt	581.33	0.463939	0.170151	2.72663	0.00639844	0.0251052
Zfp141	167.411	-0.504354	0.184978	-2.72656	0.00639974	0.0251052
Thrap3	3031.81	-0.338606	0.124195	-2.72641	0.00640266	0.0251112
X0610038B21Rik	6.59157	1.76834	0.648679	2.72606	0.00640948	0.0251324
Eogt	306.733	-0.546147	0.200459	-2.72448	0.00644023	0.0252456
Rab26os	17.9743	-1.29337	0.474728	-2.72443	0.00644119	0.0252456
Eif3d	2703.31	-0.306718	0.112622	-2.72342	0.00646105	0.0253163
Psmd12	1500.11	-0.429416	0.157679	-2.72337	0.00646206	0.0253163
Zfp647	16.2323	-1.09062	0.400602	-2.72246	0.00647971	0.0253798
Galnt2	1889.88	0.306641	0.11265	2.72206	0.00648766	0.0254053
Gm13415	14.4935	1.5996	0.587813	2.72128	0.00650296	0.0254541
X2810405F17Rik	8.03289	-1.98907	0.730913	-2.72135	0.00650163	0.0254541
A230107N01Rik	9.38052	-1.74684	0.641968	-2.72107	0.00650713	0.0254648
Caml	427.709	-0.347441	0.127717	-2.72039	0.00652045	0.0255083
Cldnd1	814.453	0.25152	0.0924585	2.72036	0.00652112	0.0255083
Pfdn5	975.722	0.580942	0.213595	2.71983	0.00653146	0.0255432
Cpne5	9.16098	1.58258	0.581936	2.71951	0.00653796	0.025563
Hspa1b	1920.94	-0.462567	0.170101	-2.71938	0.00654054	0.0255674
Aasdh	136.079	-0.452453	0.166436	-2.71847	0.00655838	0.0256311
Plcxd1	40.9651	-0.780508	0.28712	-2.71841	0.00655971	0.0256311
Myadm	5090.37	0.309903	0.114013	2.71814	0.00656494	0.0256459
Gm50397	19.4336	1.10099	0.405129	2.71764	0.00657498	0.0256795
Mtm1	252.777	0.356793	0.13131	2.71719	0.00658397	0.025709
Rfx5	314.618	-0.422557	0.155531	-2.71686	0.00659043	0.025726
Adamts13	4.80288	2.39681	0.882213	2.71682	0.00659123	0.025726
Aldh9a1	1459.71	0.401529	0.147822	2.7163	0.00660159	0.0257608
Pdzd4	15.0621	-1.24539	0.458583	-2.71573	0.00661302	0.0257941
X4731419I09Rik	12.0821	-1.29063	0.475241	-2.71574	0.0066128	0.0257941
Gm42809	2.08273	3.71	1.36618	2.71561	0.00661542	0.0257978
Tnf	170.287	0.684455	0.252089	2.71513	0.00662497	0.0258294
Gns	2398.45	-0.287748	0.106	-2.71461	0.00663539	0.0258644
Zfp770	168.381	-0.542105	0.199736	-2.71411	0.00664538	0.0258976
Trmt2b	339.775	0.394702	0.145432	2.71399	0.00664773	0.0259011
Chic1	7.53353	-1.74506	0.643009	-2.71389	0.00664974	0.0259033
Mrps26	453.175	-0.373212	0.13753	-2.71367	0.0066542	0.025915
Zfp830	219.184	-0.346622	0.127759	-2.71309	0.00666591	0.0259549
Snhg1	575.825	-0.529856	0.195309	-2.71291	0.00666944	0.025963
Ppil4	496.249	-0.282983	0.104331	-2.71235	0.00668088	0.0259961
Cavin4	11.4246	-1.35879	0.500957	-2.7124	0.00667988	0.0259961
Neu1	2197.53	0.292755	0.107981	2.71118	0.00670445	0.0260558
Asb11	12.2166	1.51905	0.560296	2.71115	0.006705	0.0260558
Csf3	6.70549	2.18237	0.804905	2.71134	0.00670117	0.0260558
Kyat1	176.687	0.589246	0.217319	2.71143	0.00669945	0.0260558
Selenom	81.1987	-1.03454	0.38158	-2.71119	0.00670424	0.0260558
Actr3.ps	91.5964	0.554432	0.204499	2.71118	0.00670444	0.0260558
Serinc3	3965.11	0.297177	0.109646	2.71033	0.00672158	0.0260975
Smn1	446.764	-0.35766	0.13196	-2.71036	0.00672104	0.0260975
Ttc9	1821.85	0.340145	0.125493	2.71046	0.00671897	0.0260975
Fam83h	2300.58	0.328862	0.121328	2.71053	0.00671754	0.0260975
Zfp661	58.9879	-0.584826	0.215846	-2.70947	0.00673915	0.02616
Zfp239	73.9952	-0.92175	0.340255	-2.70899	0.00674876	0.0261916
Cblif	138.222	-2.5757	0.950865	-2.7088	0.00675271	0.0262012
Tff3	45.4296	1.339	0.49446	2.70801	0.00676881	0.0262579
Ywhab	4168.49	0.271347	0.100209	2.70781	0.00677296	0.0262663
Tsen2	106.11	-0.554298	0.204707	-2.70776	0.00677392	0.0262663
Ddit3	250.901	-0.871976	0.322041	-2.70765	0.00677607	0.0262689
Slc35b4	779.47	0.291336	0.107605	2.70745	0.00678025	0.0262794
Rasa2	899.746	0.271599	0.100326	2.70718	0.00678579	0.0262951
Ptges3	2435.14	-0.516871	0.19094	-2.70697	0.00678997	0.0263056
Cactin	679.437	-0.375666	0.138796	-2.70661	0.00679745	0.0263288
Spout1	278.946	-0.434782	0.16065	-2.7064	0.00680177	0.0263399
Zfp974	168.067	0.619691	0.229003	2.70604	0.00680919	0.0263628
Dstyk	313.289	-0.327581	0.121064	-2.70584	0.00681312	0.0263666
Chchd7	150.436	0.455705	0.168411	2.70591	0.00681165	0.0263666
Cklf	119.889	0.41661	0.15398	2.70562	0.0068178	0.026379
Gorasp1	482.644	-0.444248	0.164206	-2.70544	0.00682137	0.026387
Gpatch3	95.3131	-0.682957	0.252465	-2.70515	0.00682739	0.0264046
Fth1	12929.9	0.286734	0.106033	2.70419	0.00684721	0.0264755
Phlda1	9843.8	0.315271	0.11662	2.70341	0.00686321	0.0265268
Il18	404.131	0.659731	0.244038	2.7034	0.00686347	0.0265268
Phc3	653.512	-0.427275	0.158086	-2.7028	0.00687591	0.0265691
Azi2	1263.28	0.254196	0.0940641	2.70237	0.00688466	0.0265972
Lrrc41	1060.95	-0.250541	0.0927232	-2.70203	0.00689178	0.0266189
Tle2	149.012	0.789055	0.292061	2.70167	0.00689912	0.0266357
Pklr	941.407	0.391009	0.144728	2.70168	0.00689891	0.0266357
Ceacam10	9.35258	-1.56358	0.578794	-2.70145	0.00690386	0.0266482
Gm14221	8.64264	1.64663	0.609666	2.70087	0.00691583	0.0266828
E130202H07Rik	5.99916	2.68816	0.995272	2.70093	0.00691449	0.0266828
Scgn	3.86882	-2.90883	1.07716	-2.70047	0.00692415	0.0267034
Gcfc2	108.282	-0.745444	0.276035	-2.70054	0.00692275	0.0267034
Ccdc14	120.085	-0.498975	0.184794	-2.70017	0.0069305	0.0267156
Fkbp9	1605.85	-0.254266	0.0941673	-2.70015	0.00693075	0.0267156
Tmsb10	13764.9	0.365088	0.135213	2.7001	0.00693182	0.0267156
Ptbp3	5651.36	0.270116	0.100055	2.69966	0.00694095	0.026745
Ank2	8.75491	2.17123	0.804472	2.69895	0.00695582	0.0267965
Coa5	1574.72	0.244253	0.0905359	2.69786	0.00697867	0.0268785
Ccdc61	280.958	-0.549926	0.203843	-2.69779	0.00698014	0.0268785
Psmd6	1286.89	-0.408073	0.151274	-2.69758	0.00698461	0.0268899
Fam174b	2371.4	-0.358782	0.133046	-2.69668	0.00700351	0.026951
Gm49486	7.02198	-2.24372	0.83201	-2.69674	0.00700217	0.026951
Psmb8	22.3759	1.17139	0.434463	2.69619	0.00701384	0.0269849
Vps13a	574.484	-0.457745	0.16982	-2.69548	0.00702871	0.0270363
Tnpo1	3677.03	-0.35775	0.132783	-2.69425	0.00705476	0.0271306
Zdhhc20	1828.99	0.440307	0.163493	2.69313	0.00707847	0.0272159
Cytip	15.5547	2.27272	0.844025	2.69272	0.00708725	0.0272438
Synj2bp	1230.57	0.326801	0.121376	2.69246	0.00709275	0.0272591
Fnbp4	940.638	-0.429967	0.159712	-2.69215	0.00709933	0.0272785
Get3	1040.28	-0.230453	0.0856058	-2.69203	0.00710188	0.0272824
Gtpbp1	631.587	-0.335805	0.124747	-2.69189	0.00710482	0.0272878
Mapk12	91.4749	-0.652815	0.242534	-2.69164	0.00711018	0.0273025
Hint2	252.751	0.382383	0.142105	2.69085	0.00712705	0.0273614
Myef2l	63.7864	-0.655996	0.243812	-2.69058	0.0071327	0.0273771
Elovl7	984.72	0.315086	0.11712	2.69027	0.00713938	0.0273969
Pigp	305.725	0.402209	0.149532	2.68979	0.00714979	0.0274309
Polr3a	425.786	-0.388225	0.144344	-2.68959	0.00715394	0.0274409
Dusp13	14.0743	1.31886	0.490413	2.68929	0.00716044	0.0274599
Ap3s1	1338.46	0.390758	0.14536	2.68821	0.00718355	0.0275426
Brd7	742.271	-0.280611	0.104399	-2.68788	0.00719071	0.0275582
Gcc2	1639.7	0.332617	0.123745	2.68793	0.00718959	0.0275582
Gm17971	10.1428	-1.7701	0.658751	-2.68706	0.00720845	0.0276202
Cybc1	524.179	-0.299845	0.111608	-2.68658	0.00721872	0.0276507
Gm15903	5.4324	3.65987	1.3623	2.68655	0.00721952	0.0276507
Rad1	177.899	-0.42569	0.158458	-2.68645	0.00722156	0.0276526
Tm9sf1	1643.38	-0.281459	0.104788	-2.68599	0.00723143	0.0276844
Xpr1	776.299	0.343142	0.127764	2.68576	0.00723653	0.027698
Mettl6	280.431	-0.344964	0.128484	-2.68489	0.00725534	0.0277581
Gm36989	11.9254	-1.53518	0.571775	-2.68494	0.0072542	0.0277581
X2510009E07Rik	70.9162	-0.588812	0.219314	-2.68479	0.00725754	0.0277605
Zfp13	36.163	-0.761973	0.283824	-2.68467	0.00726025	0.0277649
L2hgdh	418.266	-0.2945	0.109706	-2.68446	0.00726481	0.0277764
X2010320M18Rik	101.044	0.644102	0.239995	2.68381	0.00727877	0.0278238
Tgfb1	519	0.384448	0.143279	2.68321	0.00729181	0.0278677
Ryr2	9.04443	1.44253	0.537672	2.68292	0.0072982	0.0278861
Rhpn1	109.213	0.614623	0.229141	2.68229	0.00731208	0.0279331
Slc27a3	35.8569	-1.02486	0.382101	-2.68217	0.00731468	0.027937
Il1rl1	13.0952	-1.553	0.579206	-2.68125	0.00733466	0.0280074
Ess2	324.882	-0.330946	0.123459	-2.68061	0.00734884	0.0280535
Thap2	213.534	-0.53565	0.199827	-2.68056	0.00734989	0.0280535
X2010008C14Rik	21.4723	1.15911	0.432485	2.68011	0.00735985	0.0280854
Asb3	206.32	-0.448544	0.167399	-2.67948	0.00737356	0.0281257
Itgam	4.5822	2.90826	1.08537	2.67952	0.00737287	0.0281257
Cldn6	840.684	-0.827272	0.308752	-2.67941	0.00737526	0.0281262
Nudt7	201.892	0.441162	0.164728	2.67812	0.00740369	0.0282285
Gm6789	91.3741	0.539468	0.201454	2.67787	0.00740913	0.0282432
Lpl	27.6325	0.904753	0.337924	2.67739	0.00741987	0.0282614
Psmc1	2374.38	-0.328828	0.122809	-2.67755	0.0074163	0.0282614
Cgas	56.6506	-0.742902	0.277461	-2.6775	0.00741742	0.0282614
Galt	235.757	-0.37071	0.13846	-2.67737	0.00742025	0.0282614
Fam118b	406.74	-0.406135	0.151705	-2.67715	0.00742521	0.0282742
Recql5	347.085	-0.322429	0.120446	-2.67695	0.00742964	0.0282851
P3h1	124.93	-0.539996	0.201743	-2.67666	0.00743608	0.0283035
Ptms	4115	0.338658	0.126527	2.67658	0.00743775	0.0283039
Zmym1	111.39	-0.667404	0.249366	-2.67641	0.00744159	0.0283124
Klhl12	404.979	-0.318997	0.119194	-2.67627	0.0074446	0.0283178
Ubxn2a	782.895	0.342138	0.127854	2.676	0.00745065	0.0283304
Cyb561d1	269.137	0.383451	0.143294	2.67598	0.0074511	0.0283304
Ndor1	411.528	-0.544073	0.203324	-2.67589	0.00745319	0.0283323
Efcab3	6.94258	2.18079	0.815053	2.67565	0.00745847	0.0283463
Fam32a	1996.16	0.285557	0.106731	2.67547	0.00746236	0.0283551
Ints8	592.65	-0.39282	0.146852	-2.67494	0.00747436	0.0283946
Slc31a1	1415.61	0.376567	0.140783	2.6748	0.00747738	0.0284
Psap	15767.5	0.267329	0.0999522	2.67457	0.00748256	0.0284136
Lsm7	341.819	-0.573763	0.214549	-2.67427	0.00748917	0.0284326
Smpd1	332.457	-0.38118	0.142638	-2.67236	0.00753192	0.0285827
Gm50387	82.981	-0.724259	0.271012	-2.67242	0.00753054	0.0285827
Frmd4b	920.524	0.306724	0.114824	2.67124	0.00755705	0.028672
X2700033N17Rik	18.203	1.08548	0.40664	2.66939	0.00759892	0.0288247
Cuedc2	294.237	-0.505372	0.189339	-2.66914	0.00760449	0.0288397
A530084C06Rik	1364.03	0.490223	0.183686	2.66881	0.00761195	0.0288618
Cnp	855.791	-0.491535	0.184184	-2.66872	0.00761405	0.0288636
Dmtf1	623.517	-0.291092	0.109088	-2.6684	0.00762125	0.0288815
Septin6	61.2303	-0.852537	0.319497	-2.66837	0.00762201	0.0288815
Sertad1	523.981	0.398135	0.149247	2.66763	0.0076389	0.0289357
Ddx51	377.233	-0.757998	0.284151	-2.66759	0.00763983	0.0289357
Abce1	2353.4	-0.397073	0.148854	-2.66753	0.00764119	0.0289357
Abhd8	143	-0.557493	0.209001	-2.66742	0.00764359	0.0289386
Rif1	614.441	-0.404796	0.151798	-2.66668	0.00766055	0.0289967
Slc7a6	745.306	-0.3486	0.130732	-2.66653	0.00766386	0.0290031
Mtbp	153.762	-0.673805	0.252746	-2.66594	0.00767741	0.0290365
Ermard	150.006	-0.746908	0.280168	-2.66593	0.0076776	0.0290365
Eif2s2	3717.79	-0.407107	0.1527	-2.66607	0.00767445	0.0290365
Lias	338.099	-0.346474	0.129982	-2.66555	0.00768614	0.0290627
Cttnbp2nl	1856.03	0.352933	0.132415	2.66536	0.00769061	0.0290734
Gabre	16.0112	-1.3406	0.503161	-2.66435	0.00771367	0.0291482
Pogz	511.008	-0.334318	0.125476	-2.66439	0.00771273	0.0291482
Zfp583	2.53242	-4.09118	1.5356	-2.66422	0.00771675	0.0291536
ENSMUSG00000121178	4.19236	-2.27277	0.853104	-2.66412	0.00771898	0.0291558
Pax9	166.503	0.746421	0.280183	2.66404	0.00772073	0.0291563
Kcne3	495.966	-0.87186	0.327281	-2.66395	0.00772297	0.0291586
Tmem94	1103.34	0.414738	0.155705	2.66361	0.00773074	0.0291817
Cacna1g	12.1399	-2.77395	1.04159	-2.66319	0.00774031	0.0292064
Galr3	23.3631	0.920757	0.345736	2.66318	0.00774056	0.0292064
Ecd	775.416	-0.345964	0.129918	-2.66294	0.00774613	0.0292212
Plaur	3012.54	0.427786	0.160668	2.66254	0.00775534	0.0292497
Atp6v0b	1860.26	0.355074	0.1334	2.66172	0.00777416	0.0293145
Zfp398	172.234	-0.50722	0.19057	-2.66159	0.00777714	0.0293195
Hira	879.571	-0.346654	0.13028	-2.66083	0.00779478	0.0293798
X1500002C15Rik	18.5599	-1.09932	0.413178	-2.66064	0.00779919	0.0293902
Hebp2	87.5115	-0.578868	0.217581	-2.66048	0.00780302	0.0293984
Or2v1	2.67157	3.10907	1.16916	2.65923	0.00783198	0.0295013
Pdcd2	244.292	-0.351557	0.13226	-2.65808	0.00785878	0.029596
Chia1	15.7629	1.3516	0.508515	2.65794	0.00786189	0.0296014
Rcc1	644.58	-0.56934	0.214269	-2.65713	0.00788085	0.0296665
Sh2d4a	1575.24	0.359313	0.135247	2.65672	0.00789052	0.0296966
H2.M5	1.98442	-4.35619	1.63986	-2.65645	0.00789682	0.0297141
Hmga2	349.181	0.547108	0.205965	2.65632	0.00789997	0.0297197
Dcaf8	1530.26	-0.326396	0.1229	-2.65579	0.00791219	0.0297593
Gm45546	13.4224	1.20396	0.453364	2.6556	0.00791664	0.0297698
Sfpq	3418.74	-0.321223	0.120965	-2.65551	0.00791882	0.0297717
Serinc1	2631.61	-0.280828	0.105768	-2.65514	0.00792758	0.0297983
Ppbp	33.8608	1.78677	0.673016	2.65487	0.00793391	0.0298158
Ncaph	426.215	-0.634045	0.238859	-2.65447	0.00794327	0.0298447
Arhgef7	992.875	0.231155	0.0871163	2.65341	0.00796832	0.0299325
Bccip	735.476	-0.329836	0.124338	-2.65274	0.00798416	0.0299857
Plekhh3	487.344	0.381292	0.143755	2.65238	0.00799275	0.0300066
Plcl2	43.0021	-0.739369	0.278759	-2.65236	0.00799312	0.0300066
Pi4k2b	1779	-0.215041	0.0810827	-2.65212	0.00799882	0.0300217
Zfp672	223.914	0.471447	0.177774	2.65195	0.00800286	0.0300305
Wrap73	202.28	-0.409452	0.15442	-2.65154	0.00801254	0.0300542
A930038B10Rik	39.8223	-0.900048	0.339435	-2.65161	0.00801101	0.0300542
Zfp867	75.8444	-0.619062	0.233492	-2.65132	0.00801787	0.0300679
Bcam	2627.73	0.372447	0.140535	2.65022	0.00804398	0.0301467
Sesn2	574.364	-0.360272	0.135934	-2.65034	0.00804116	0.0301467
Lypd6	3.41705	3.99606	1.50779	2.65028	0.00804249	0.0301467
Mrps24	561.22	0.384319	0.14503	2.64992	0.00805099	0.0301666
X1500026H17Rik	11.025	2.28846	0.863698	2.64961	0.00805851	0.0301885
Ctsf	81.7983	-0.786301	0.296782	-2.64942	0.00806304	0.0301991
Gpr25	2.56334	3.42098	1.29136	2.64913	0.00806997	0.0302187
Gm49741	2.22382	-3.85352	1.45477	-2.64888	0.00807584	0.0302343
D630011A20Rik	2.86662	-3.66984	1.38563	-2.64849	0.00808522	0.030263
Usp35	210.57	0.657739	0.24836	2.64833	0.00808904	0.0302652
Gm45507	37.9594	2.22474	0.840056	2.64832	0.0080892	0.0302652
Dusp14	160.557	0.526088	0.198728	2.64727	0.00811442	0.0303532
Phyh	659.15	0.616325	0.232951	2.64573	0.00815146	0.0304853
Psmc6	1570.52	-0.330422	0.124893	-2.64564	0.00815374	0.0304874
Pole3	465.251	-0.390454	0.147597	-2.6454	0.00815943	0.0305023
H2bc24	21.9191	2.17582	0.822518	2.64532	0.00816144	0.0305034
D430001F17Rik	7.59904	1.63831	0.619526	2.64446	0.00818222	0.0305747
Syncrip	2917.05	-0.33865	0.128084	-2.64398	0.00819379	0.030606
Gpn1	281.248	-0.564322	0.213437	-2.64397	0.00819405	0.030606
Kremen2	56.238	1.07118	0.405196	2.6436	0.00820283	0.0306261
Gm18830	4.91233	2.5403	0.960922	2.6436	0.00820288	0.0306261
Mybl2	322.159	-0.738738	0.279489	-2.64318	0.00821322	0.0306583
D030028A08Rik	93.2029	-0.711391	0.269251	-2.64211	0.00823907	0.0307484
Saysd1	128.535	0.446562	0.16903	2.64192	0.00824376	0.030753
ENSMUSG00000120984	57.9927	0.709316	0.268482	2.64195	0.00824301	0.030753
Zfp423	8.1617	2.30583	0.87315	2.64082	0.00827053	0.0308464
Itga2	6516.86	0.484237	0.183386	2.64053	0.00827755	0.030859
U2surp	1074.87	-0.286199	0.108389	-2.64047	0.00827912	0.030859
ENSMUSG00000120153	11.0477	-1.55406	0.588553	-2.64048	0.00827881	0.030859
Rpl18a.ps1	2.83474	3.39749	1.2869	2.64006	0.00828905	0.0308895
Gm43759	8.00743	-1.55138	0.587798	-2.63931	0.00830749	0.0309518
Gm16348	4.77058	-2.46189	0.932865	-2.63906	0.00831359	0.030968
Acot4	7.57982	-1.84431	0.698975	-2.63859	0.00832527	0.0310051
Selenoh	479.836	-0.422905	0.160287	-2.63843	0.00832914	0.031013
Nectin3	741.626	0.267787	0.101504	2.63818	0.00833515	0.0310224
Rpp14	450.547	-0.449997	0.170567	-2.63824	0.00833387	0.0310224
Fat4	3.67927	3.49122	1.32379	2.63728	0.00835734	0.0310985
Ltbp3	1655.58	0.297975	0.113009	2.63674	0.00837057	0.0311412
Eif3l	2933.07	-0.279409	0.106063	-2.63437	0.00842941	0.0313535
Chit1	57.2309	-1.84406	0.700255	-2.63341	0.00845312	0.0314351
Trmt1	763.796	-0.283671	0.107728	-2.6332	0.00845836	0.0314454
Acvr2b	58.3504	-0.742223	0.281875	-2.63316	0.00845942	0.0314454
Sbno1	1913.34	-0.399368	0.151675	-2.63305	0.00846226	0.0314494
Gm44250	367.027	0.341464	0.129691	2.63291	0.00846561	0.0314553
Virma	907.699	-0.299824	0.113882	-2.63275	0.00846965	0.0314614
Armcx6	12.3405	-1.38094	0.524531	-2.63271	0.00847078	0.0314614
Sltm	1292.24	-0.27941	0.106145	-2.63234	0.00847995	0.0314889
Med24	655.824	-0.333587	0.126796	-2.6309	0.0085158	0.0316154
Ppp1r8	424.515	-0.451685	0.171733	-2.63016	0.00853443	0.0316714
Rcan2	21.9615	-1.17112	0.445257	-2.6302	0.00853337	0.0316714
Proser1	412.185	-0.397939	0.151316	-2.62985	0.00854219	0.0316907
Zfp72	37.2837	-0.843381	0.3207	-2.62981	0.00854321	0.0316907
Ttc36	8.65191	1.83305	0.697104	2.62952	0.00855065	0.0317117
Xrn2	1658.31	-0.379159	0.144198	-2.62942	0.00855295	0.0317136
Appl2	2932.41	0.619725	0.23573	2.62897	0.0085645	0.0317498
Gm17638	20.2773	-0.983221	0.374078	-2.62838	0.00857917	0.0317976
Pla2g12a	360.587	-0.413708	0.157404	-2.62831	0.00858101	0.0317978
Dqx1	330.149	0.331832	0.126263	2.62811	0.00858618	0.0318037
Prap1	992.682	1.85174	0.704585	2.62813	0.00858557	0.0318037
Prr3	123.085	-0.641028	0.243931	-2.62791	0.00859125	0.0318159
Cracr2a	172.412	-0.789214	0.300433	-2.62692	0.00861611	0.0319013
Gpank1	166.836	0.382449	0.145598	2.62673	0.00862085	0.0319122
Kcnq4	73.5949	-0.625992	0.238351	-2.62635	0.00863062	0.0319417
Pdlim2	381.535	0.625373	0.238149	2.62598	0.00864006	0.03197
Macroh2a2	11.4819	-1.49268	0.568609	-2.62515	0.00866119	0.0320416
Uevld	539.763	0.295493	0.112571	2.62495	0.00866604	0.0320528
Aggf1	1038.68	-0.21377	0.0814999	-2.62295	0.00871729	0.0322357
Gm8399	156.396	0.427279	0.162932	2.62244	0.0087303	0.0322771
Poc1b	468.907	0.326725	0.124688	2.62033	0.00878436	0.0324702
Spg20	497.966	-0.364044	0.138936	-2.62022	0.0087872	0.032474
Elp1	694.798	-0.493653	0.188444	-2.61963	0.00880254	0.0325239
Nup43	126.894	-0.614584	0.234731	-2.61825	0.00883819	0.0326488
Nr2c2ap	302.225	-0.31583	0.120645	-2.61785	0.00884853	0.0326803
Snx7	909.671	0.370985	0.141742	2.61731	0.00886247	0.0327249
Gm12940	123.592	-0.921632	0.352182	-2.61692	0.00887276	0.0327562
Gm15222	3.68312	2.83744	1.08461	2.61608	0.00889453	0.0328297
Atf7ip	980.089	-0.478108	0.182785	-2.61568	0.00890497	0.0328614
Tph1	29.8603	-1.6751	0.640427	-2.6156	0.00890698	0.032862
Syt17	73.6445	0.672953	0.257309	2.61535	0.00891348	0.0328792
Gm15964	16.7602	-1.19318	0.45625	-2.61518	0.00891794	0.0328888
Cox7a2l	2730.79	0.31406	0.120156	2.61378	0.00895477	0.0330178
Lonp2	815.69	0.357898	0.136987	2.61265	0.00898438	0.0331201
Pdcd4	1273.75	0.61544	0.235607	2.61214	0.00899766	0.0331622
Gm10734	29.5748	-0.697741	0.267162	-2.61167	0.00901006	0.033201
Bad	404.522	0.294767	0.112911	2.61062	0.00903776	0.0332904
ENSMUSG00000120225	7.2619	1.54864	0.593208	2.61061	0.00903806	0.0332904
Trim39	380.895	-0.385398	0.147655	-2.61013	0.00905081	0.0333305
Plekhg5	451.49	-0.450146	0.172466	-2.61005	0.00905286	0.0333312
F11r	6117.99	0.364357	0.139603	2.60995	0.00905567	0.0333346
Ascl2	129.75	-0.742479	0.284498	-2.60978	0.00905994	0.0333365
Erfe	115.57	-0.646701	0.247796	-2.60981	0.00905916	0.0333365
Aldh6a1	437.22	0.587088	0.22498	2.60951	0.00906721	0.0333564
Tafa5	3.36353	-2.79354	1.07091	-2.60856	0.00909236	0.033442
Gm14326	51.3799	-0.612314	0.234766	-2.60819	0.0091022	0.0334713
Sfxn3	713.871	0.24884	0.0954211	2.60781	0.00911224	0.0335013
Ablim3	7.81783	-1.82192	0.698674	-2.60769	0.00911566	0.0335069
Clca3a2	7.00323	1.87578	0.719352	2.6076	0.00911804	0.0335088
Sf3a3	695.508	-0.380204	0.145861	-2.60662	0.00914415	0.0335978
Ncdn	559.218	-0.278618	0.106915	-2.60598	0.00916121	0.0336535
Capn7	1071.83	0.257587	0.0988624	2.60551	0.00917368	0.0336924
Dhtkd1	11.1289	-2.21719	0.851038	-2.60527	0.0091801	0.033699
Ppcs	394.946	0.444179	0.170504	2.60509	0.00918496	0.033699
Mbtd1	683.272	-0.278586	0.106929	-2.60533	0.00917864	0.033699
Rai1	1007.84	-0.20949	0.0804149	-2.60511	0.00918439	0.033699
X9430037G07Rik	8.42986	-1.46023	0.560526	-2.6051	0.0091847	0.033699
Utp11	812.749	-0.344791	0.132381	-2.60454	0.00919973	0.0337463
Chmp3	2103.67	0.316929	0.121703	2.60411	0.00921121	0.0337814
Teddm3	42.9245	2.4534	0.942217	2.60386	0.00921804	0.0337995
Wnk3	17.4862	-1.40579	0.540007	-2.60328	0.00923363	0.0338497
Ehmt2	2794.93	-0.238451	0.0916046	-2.60305	0.00923993	0.0338519
Tada1	243.025	-0.390423	0.149987	-2.60305	0.00923976	0.0338519
Ptrhd1	70.1866	0.502027	0.192854	2.60315	0.00923724	0.0338519
Ncstn	3072.41	0.224357	0.0862077	2.60252	0.00925426	0.0338695
Oit3	31.4307	1.24611	0.478791	2.60262	0.00925132	0.0338695
Tnfrsf11a	221.709	0.344864	0.132505	2.60265	0.00925058	0.0338695
Steap3	50.8547	-0.596214	0.229088	-2.60255	0.00925327	0.0338695
Magohb	96.8894	-0.679515	0.261073	-2.60278	0.0092471	0.0338695
Syngr2	2847.36	0.256802	0.0986914	2.60207	0.00926636	0.0339068
Rarg	545.833	0.331105	0.127269	2.60161	0.00927874	0.0339183
Myo1b	1767.3	-0.351212	0.134997	-2.60163	0.00927826	0.0339183
Igsf9	4462.41	0.326899	0.125646	2.60175	0.00927493	0.0339183
Lbhd1	123.321	-0.867514	0.33345	-2.60164	0.00927802	0.0339183
ENSMUSG00000121247	57.0377	-0.620586	0.23854	-2.6016	0.00927904	0.0339183
Gm9347	4.91825	-2.35298	0.90448	-2.60147	0.00928252	0.0339241
Gbp7	17.5439	1.20633	0.463789	2.60102	0.00929465	0.0339614
Eif3b	4566.89	-0.259665	0.0998658	-2.60014	0.0093187	0.0340423
Unc50	624.591	0.33804	0.13004	2.59952	0.00933551	0.0340967
Spag7	614.254	0.316764	0.121864	2.59932	0.00934091	0.034104
Rad17	311.691	-0.319002	0.122726	-2.5993	0.00934133	0.034104
Wdr1	6676.08	0.231525	0.089087	2.59886	0.00935343	0.0341342
Gm44949	14.2135	-1.12964	0.434658	-2.59892	0.00935164	0.0341342
Ccdc112	109.343	-0.537589	0.206903	-2.59827	0.00936948	0.0341857
Gm13199	5.31784	-1.98323	0.763324	-2.59815	0.00937271	0.0341905
Tars	1976.84	-0.483339	0.186076	-2.59753	0.0093897	0.0342441
X3830406C13Rik	315.273	0.497647	0.191591	2.59745	0.0093919	0.0342441
Bex3	587.402	-0.590364	0.22729	-2.5974	0.00939319	0.0342441
Stx2	98.7129	-0.671935	0.258764	-2.59671	0.00941212	0.0343061
Wsb1	777.068	-0.300697	0.115833	-2.59596	0.00943261	0.0343597
Asrgl1	32.1211	-0.766689	0.295336	-2.59599	0.00943191	0.0343597
Ppp1r36	7.94649	-1.72098	0.662926	-2.59604	0.00943052	0.0343597
Gm37261	68.6009	0.951872	0.366691	2.59584	0.00943597	0.0343649
Safb2	1351.91	-0.473342	0.182363	-2.59561	0.00944244	0.0343815
Sik1	581.739	0.334423	0.128865	2.59514	0.00945527	0.0344211
Tmem95	17.3752	1.09208	0.420874	2.59478	0.00946517	0.0344501
Pawr	656.258	0.266807	0.10285	2.59414	0.0094828	0.0345072
Aven	264.499	-0.507428	0.195621	-2.59393	0.00948857	0.0345212
Stk35	778.599	-0.35381	0.136408	-2.59376	0.00949318	0.0345309
Csf2	40.3644	1.2867	0.496268	2.59275	0.00952126	0.0346259
Oscp1	58.2231	-1.12771	0.435001	-2.59243	0.00952995	0.0346505
Sidt1	400.111	0.705642	0.272222	2.59216	0.00953758	0.0346641
Kcnk1	2821.25	0.257005	0.0991459	2.59219	0.00953677	0.0346641
Shcbp1l	3.12444	-3.79001	1.46221	-2.59197	0.00954283	0.034676
Tgs1	309.048	-0.487352	0.188041	-2.59173	0.00954957	0.0346935
Ankmy1	35.1838	-1.28364	0.495435	-2.59093	0.00957161	0.0347664
Ica1	433.233	-0.364872	0.140834	-2.59079	0.00957554	0.0347736
Erp29	1798.56	0.313798	0.121214	2.5888	0.00963106	0.0349681
Zfp81	140.323	-0.499339	0.192893	-2.58869	0.0096343	0.0349727
Nrg4	14.9935	-1.18104	0.456422	-2.58761	0.00966431	0.0350745
Actg.ps1	7.06635	1.83003	0.707258	2.5875	0.00966751	0.035079
Pomt1	234.591	-0.415325	0.160536	-2.58712	0.00967808	0.0351102
Anxa9	54.4133	0.641988	0.248155	2.58705	0.00968028	0.035111
Ston2	1277.26	0.447095	0.172889	2.58602	0.00970902	0.0352034
Fkbp15	636.285	0.307825	0.119035	2.586	0.00970971	0.0352034
Abhd17a	1567.77	0.377345	0.145953	2.5854	0.00972674	0.035258
Zfp52	253.817	-0.466663	0.180509	-2.58526	0.0097305	0.0352644
Setdb1	700.737	-0.302316	0.11695	-2.58501	0.00973758	0.0352828
Itpkb	13.2065	-1.36542	0.52822	-2.58494	0.00973953	0.0352828
Ddx39a	1439.51	-0.441732	0.170904	-2.58468	0.00974684	0.035302
Fbxl15	77.2735	0.584631	0.226197	2.58461	0.00974886	0.0353022
Dnph1	139.72	-0.52431	0.202904	-2.58403	0.00976521	0.0353484
Wapl	2298.44	-0.280014	0.108364	-2.58402	0.00976561	0.0353484
Plcg2	542.629	-0.324822	0.125718	-2.58375	0.00977334	0.0353692
Eri2	185.706	-0.510082	0.19744	-2.58348	0.00978079	0.0353838
Setd2	1161.48	-0.318394	0.123243	-2.58346	0.00978135	0.0353838
Areg	2913.6	0.449237	0.173906	2.58322	0.00978834	0.0354019
Sh3tc1	663.724	0.37602	0.145573	2.58303	0.00979374	0.0354143
Cdc16	754.506	-0.260765	0.100965	-2.58272	0.00980261	0.0354391
Edc4	838.548	-0.296079	0.114698	-2.58138	0.00984067	0.0355695
Etfa	1587.7	0.254933	0.0987613	2.5813	0.00984278	0.0355699
Ccs	285.447	-0.358433	0.138875	-2.58097	0.00985234	0.0355972
F13a1	6.34876	-2.4633	0.954489	-2.58075	0.00985864	0.0356055
Arhgap29	492.428	0.429005	0.16623	2.5808	0.00985729	0.0356055
Med27	129.115	-0.446817	0.173145	-2.5806	0.00986297	0.0356067
Flvcr1	242.515	-0.440525	0.170706	-2.5806	0.00986289	0.0356067
Gm53012	173.138	-0.631656	0.244796	-2.58033	0.00987046	0.0356265
Lipk	5.56765	1.98164	0.768135	2.57981	0.00988553	0.0356737
Inpp1	83.9169	-0.688383	0.266929	-2.5789	0.00991149	0.0357601
Cobl	191.543	-0.690107	0.267644	-2.57845	0.00992437	0.0357993
Col27a1	571.905	-0.450989	0.174977	-2.57742	0.00995417	0.0358996
Gm38190	14.6944	-1.21533	0.471635	-2.57684	0.00997085	0.0359524
Amy2a5	2.12867	-3.71246	1.44087	-2.57655	0.00997925	0.0359754
Gm42572	12.8663	-1.60066	0.621378	-2.57599	0.00999545	0.0360265
Pycr2	586.258	-0.361591	0.140448	-2.57455	0.010037	0.036169
BC022960	8.80276	-1.53139	0.595376	-2.57214	0.0101071	0.0364142
Psmd3	2677.08	-0.24613	0.0957079	-2.57168	0.0101206	0.0364483
Neu3	11.1064	-1.38499	0.538551	-2.57169	0.0101202	0.0364483
Gm20507	2.95091	-3.44446	1.33959	-2.57128	0.0101323	0.0364829
Pgbd1	26.9781	-0.804848	0.313049	-2.571	0.0101406	0.0365017
Hnrnpm	3627.57	-0.386175	0.150206	-2.57096	0.0101416	0.0365017
Gtf3c4	792.182	-0.325229	0.126532	-2.57032	0.0101604	0.0365617
Usp49	464.354	0.440101	0.171237	2.57013	0.0101661	0.0365751
Sh2d4b	26.4272	-0.795045	0.309404	-2.5696	0.0101815	0.0366191
Deaf1	351.73	-0.295443	0.114978	-2.56957	0.0101825	0.0366191
Pea15a	1632.53	0.321851	0.12526	2.56947	0.0101855	0.0366227
Haus5	136.17	-0.590719	0.229909	-2.56936	0.0101887	0.0366265
Arhgap4	13.5	-1.61365	0.628126	-2.56898	0.0101997	0.0366506
Phlpp2	174.196	-0.480622	0.187091	-2.56892	0.0102015	0.0366506
Gm12708	6.03722	2.08029	0.809778	2.56896	0.0102003	0.0366506
Fahd2a	97.3469	0.535619	0.208598	2.56771	0.0102372	0.0367712
Rapgef4	22.6661	1.56748	0.610878	2.56594	0.0102896	0.0369471
Nsl1	94.0377	-0.953291	0.37152	-2.56592	0.0102903	0.0369471
Traf6	645.887	-0.21802	0.0849781	-2.56561	0.0102995	0.0369728
Lamtor4	319.556	0.299861	0.116888	2.56537	0.0103067	0.0369911
Fuom	179.808	0.505802	0.197193	2.565	0.0103175	0.0369998
Pot1a	163.846	-0.389215	0.151736	-2.56508	0.0103151	0.0369998
Gck	20.9637	1.75389	0.68376	2.56506	0.0103157	0.0369998
Sh3d21	157.801	0.405426	0.158054	2.5651	0.0103145	0.0369998
Ralgapa1	704.725	-0.421689	0.164432	-2.56451	0.0103322	0.0370452
Drosha	847.027	-0.2659	0.10369	-2.56439	0.0103357	0.0370505
Ildr1	556.669	-0.613426	0.239217	-2.56431	0.0103381	0.0370516
Gm43858	12.3477	-1.32605	0.51721	-2.56385	0.0103517	0.0370929
Ccdc77	119.048	-0.466495	0.181989	-2.56331	0.0103679	0.0371434
Creb3l4	308.894	-1.24643	0.486282	-2.56318	0.0103717	0.0371494
Cd320	171.714	-0.525019	0.204839	-2.56308	0.0103748	0.037153
Magoh	411.726	-0.41274	0.161045	-2.56288	0.0103808	0.037167
Atg4d	665.256	0.448526	0.175022	2.56267	0.0103869	0.0371816
Slc25a27	38.6638	-0.834434	0.325627	-2.56254	0.0103909	0.0371881
Mcoln2	27.9541	-1.08417	0.423492	-2.56007	0.0104651	0.0374463
Mrps27	414.383	-0.405186	0.158301	-2.5596	0.0104792	0.0374834
Zfp954	174.997	0.433391	0.169321	2.55959	0.0104797	0.0374834
Ankrd16	420.848	-0.504289	0.197027	-2.55949	0.0104826	0.0374863
Gm11639	4.13992	2.11535	0.826762	2.55859	0.0105097	0.0375758
Gm5560	25.3722	0.819905	0.320521	2.55804	0.0105265	0.0376282
Sh3kbp1	762.686	0.489924	0.191542	2.55779	0.010534	0.0376473
Zfp286	4.8376	-2.1149	0.827027	-2.55724	0.0105507	0.0376997
Atp6v1b1	9.98775	-1.96045	0.766653	-2.55716	0.0105531	0.0377007
Actg1	54019.9	0.301397	0.117873	2.55697	0.0105589	0.0377138
Map3k15	78.245	-0.668369	0.261412	-2.55676	0.0105651	0.0377243
Tbc1d4	127.35	-0.570674	0.223205	-2.55673	0.0105661	0.0377243
Hspd1.ps3	64.1987	-0.711521	0.278328	-2.55641	0.0105759	0.0377518
Smyd2	651.596	-0.327388	0.128109	-2.55554	0.0106024	0.0378387
Tbc1d22a	598.253	0.401915	0.157277	2.55546	0.0106048	0.0378397
Gm10433	4.89501	2.03543	0.796586	2.55518	0.0106131	0.0378618
Zbed5.ps	9.32801	-2.26046	0.88476	-2.55489	0.0106222	0.0378864
Ankle1	103.645	-0.969054	0.379382	-2.5543	0.0106402	0.0379432
Gm12166	115.654	0.408451	0.159935	2.55385	0.0106538	0.0379825
Hsd3b8	10.6031	1.59339	0.62393	2.5538	0.0106555	0.0379825
Casc3	1000.08	-0.239036	0.0936035	-2.55371	0.0106582	0.0379846
X4930458D05Rik	20.8761	1.03789	0.406477	2.55337	0.0106685	0.0380138
Mfsd1	1250.39	-0.323606	0.126817	-2.55176	0.010718	0.0381824
Tdrd1	17.8466	-1.62573	0.637186	-2.55143	0.0107282	0.0382112
Mrps30	486.185	-0.309651	0.121415	-2.55035	0.0107613	0.0383214
Msantd4	726.545	-0.321531	0.126121	-2.54939	0.0107911	0.0384196
Decr1	500.003	-0.320478	0.12572	-2.54914	0.0107989	0.0384397
Tcp1	5024.05	-0.359632	0.14109	-2.54895	0.0108047	0.0384528
Gm43254	10.2278	-1.32604	0.520276	-2.54873	0.0108115	0.0384694
Tpt1	22891.9	0.355232	0.139393	2.54843	0.010821	0.0384953
Phtf1	300.076	-0.340483	0.133621	-2.54812	0.0108305	0.0385139
Gm37724	5.4908	-2.04251	0.801563	-2.54816	0.0108291	0.0385139
Ubxn11	14.8945	-1.29551	0.508523	-2.54758	0.0108472	0.0385631
Gm15889	41.8167	0.878143	0.344703	2.54753	0.0108487	0.0385631
Gm4924	54.4982	-1.0121	0.397335	-2.54723	0.0108583	0.0385893
Hltf	539.835	-0.385633	0.151408	-2.54697	0.0108663	0.0386026
Aldh3a1	1206.35	-0.702258	0.275718	-2.54702	0.0108649	0.0386026
ENSMUSG00000121093	429.344	-0.634233	0.249081	-2.54629	0.0108874	0.0386696
Brix1	744.491	-0.609522	0.239405	-2.54599	0.0108969	0.0386802
Arhgef19	278.144	-0.510946	0.200677	-2.5461	0.0108933	0.0386802
Raet1e	124.896	-0.46131	0.181195	-2.54593	0.0108986	0.0386802
Tubb4b.ps1	24.9799	0.860108	0.337838	2.54592	0.010899	0.0386802
Jpx	32.3866	-0.77294	0.30363	-2.54567	0.0109069	0.0387005
Vangl2	158.94	-0.547028	0.214902	-2.54548	0.0109128	0.038706
Swap70	384.555	-0.283122	0.111224	-2.54551	0.0109117	0.038706
Trmt9b	5.61101	-2.03429	0.799224	-2.54533	0.0109174	0.0387143
Pbdc1	324.709	0.364737	0.143305	2.54518	0.0109221	0.0387195
Gm35853	18.9507	1.31089	0.515053	2.54515	0.0109232	0.0387195
Gm49602	26.3209	0.837654	0.329179	2.54467	0.0109379	0.0387642
Zfp59	118.172	0.408925	0.160737	2.54406	0.0109573	0.0388251
Tmem181a	1358.3	0.22644	0.0890209	2.54367	0.0109694	0.0388601
Ttk	130.065	-0.642144	0.252455	-2.54359	0.0109719	0.0388613
Eif2b3	246.1	-0.528324	0.207835	-2.54204	0.0110208	0.0390268
Ano8	576.683	-0.388123	0.152704	-2.54166	0.0110327	0.0390611
Pnp2	19.3355	-0.97846	0.384997	-2.54148	0.0110386	0.039074
Npm1	6905.69	-0.424519	0.167063	-2.54106	0.0110516	0.0391125
Kri1	399.989	-0.505338	0.198897	-2.5407	0.0110631	0.0391452
Timm21	222.119	-0.399625	0.157314	-2.54031	0.0110756	0.0391817
Ubr3	1517.04	-0.285739	0.11251	-2.53967	0.0110957	0.0392452
Ppp2r5a	953.437	0.261539	0.103012	2.53891	0.0111198	0.0393148
Gm4631	242.079	-0.42093	0.16579	-2.53893	0.0111191	0.0393148
Gm43667	16.1026	1.10479	0.435226	2.53843	0.011135	0.0393605
Becn1	1825.16	0.224312	0.0883733	2.53823	0.0111414	0.0393753
Zc3h12d	4.78564	-1.90808	0.751819	-2.53795	0.0111505	0.0393997
Fam174a	295.603	0.26723	0.105306	2.53764	0.0111602	0.0394262
Megf11	13.6913	1.15115	0.453685	2.53733	0.0111702	0.0394538
Zscan18	10.7445	-1.27699	0.503537	-2.53604	0.0112114	0.0395914
Slc4a2	3129.37	0.353771	0.139533	2.53539	0.0112323	0.0396574
Lpar3	3.66983	2.26322	0.892682	2.5353	0.0112351	0.0396594
Pphln1	585.526	-0.298345	0.1177	-2.53479	0.0112515	0.0397094
Abl2	914.529	-0.377184	0.148821	-2.53449	0.0112612	0.0397358
Ilf2	727.836	-0.36494	0.143998	-2.53434	0.0112661	0.039736
Slc30a9	1173.95	0.289615	0.114275	2.53437	0.011265	0.039736
Gm37893	33.8523	-0.920822	0.363347	-2.53428	0.011268	0.039736
Ccdc93	521.911	0.250801	0.0989948	2.53348	0.0112937	0.0398187
Ubl5	1420.65	0.376171	0.148542	2.53242	0.0113279	0.0399315
Naa10	499.549	-0.410396	0.162068	-2.53224	0.0113335	0.0399335
Dbr1	289.4	-0.281405	0.111131	-2.53219	0.0113352	0.0399335
Rpl17.ps10	152.39	0.454232	0.179383	2.5322	0.011335	0.0399335
Ggct	124.154	-0.582467	0.230078	-2.5316	0.0113542	0.0399925
Fxr2	1333.22	-0.278238	0.109911	-2.53148	0.0113582	0.0399986
Hes2	6.136	2.11129	0.834074	2.5313	0.0113641	0.0400116
Efcab14	891.279	0.23321	0.0921368	2.53112	0.0113698	0.0400159
Gnptab	651.606	-0.377911	0.149305	-2.53114	0.0113692	0.0400159
Cela1	291.924	-0.758076	0.299645	-2.52991	0.011409	0.0401433
Cdc5l	958.802	-0.209335	0.0827456	-2.52987	0.0114105	0.0401433
Capza1	3717.86	0.295381	0.116763	2.52975	0.0114145	0.0401493
Kif1a	84.8567	-0.860662	0.34027	-2.52935	0.0114273	0.0401865
Kif18b	142.212	-0.798693	0.315838	-2.5288	0.0114452	0.0402413
Ncbp3	597.743	-0.232716	0.0921506	-2.52539	0.0115571	0.0406228
Smc1b	3.41975	4.00823	1.5872	2.52535	0.0115583	0.0406228
Zfp317	367.489	-0.333499	0.132069	-2.52518	0.0115639	0.0406347
Zfp870	82.2409	-0.796001	0.315252	-2.52497	0.0115708	0.040651
Gtf3c3	393.59	-0.310816	0.123133	-2.52424	0.0115949	0.0407238
Hdac10	152.558	-0.406855	0.161182	-2.5242	0.0115961	0.0407238
Brd8	854.181	-0.29369	0.116399	-2.52314	0.0116313	0.0408392
Tcf7l1	111.916	0.787826	0.3124	2.52185	0.0116741	0.0409812
H4c8	10.1838	1.18784	0.471068	2.52158	0.0116829	0.0410042
Tubb2a	777.21	0.449231	0.178161	2.5215	0.0116857	0.0410059
Clcn1	12.6226	1.43378	0.568655	2.52135	0.0116906	0.0410068
Lca5l	4.91468	-1.85538	0.735863	-2.52137	0.01169	0.0410068
Pcnp	1800.08	-0.240098	0.0952348	-2.52112	0.0116982	0.0410254
Pam	2532.4	0.403511	0.160065	2.52092	0.011705	0.0410412
Cd274	23.9711	-0.929353	0.368722	-2.52047	0.0117198	0.041085
Gm16845	16.2324	1.08593	0.430922	2.52002	0.0117347	0.0411293
Gm37435	51.0581	0.839951	0.333352	2.51971	0.0117451	0.0411576
Wdr38	6.90359	-1.87866	0.745678	-2.51939	0.0117557	0.0411867
Utp23	197.061	-0.412578	0.163769	-2.51927	0.0117597	0.0411925
Gm6652	29.7797	1.00111	0.39748	2.51865	0.0117807	0.0412581
Acvr1c	26.5876	-1.10216	0.437717	-2.51796	0.0118035	0.0413297
Gm16973	64.9431	-0.677089	0.268935	-2.51767	0.0118135	0.0413566
Snx21	124.305	0.405163	0.16096	2.51717	0.0118302	0.0414067
Zfp60	187.708	-0.509479	0.202425	-2.51688	0.0118399	0.0414269
Foxo4	385.077	0.445557	0.177032	2.51682	0.0118418	0.0414269
Gm37123	9.43083	-1.50448	0.597777	-2.51679	0.0118429	0.0414269
Sf3a2	723.437	-0.451049	0.179236	-2.5165	0.0118527	0.0414477
Adgrf1	2.3315	3.37866	1.34262	2.51648	0.0118535	0.0414477
Pcf11	636.323	-0.311887	0.123946	-2.51632	0.0118586	0.0414575
Ptrh2	312.427	-0.392255	0.155907	-2.51596	0.011871	0.0414925
Nudt17	90.0868	-0.546928	0.217402	-2.51575	0.0118781	0.0415038
Herpud1	1957.1	-0.368274	0.146389	-2.51572	0.0118789	0.0415038
Dkkl1	9.86591	-1.36028	0.540769	-2.51546	0.0118876	0.0415263
Tpgs2	153.029	-0.445751	0.177228	-2.51513	0.0118988	0.0415569
Mios	346.41	-0.288158	0.114583	-2.51485	0.0119082	0.0415819
Nfkbid	37.0746	-0.673713	0.267958	-2.51425	0.0119285	0.0416445
Asb16	27.076	-1.04408	0.41548	-2.51294	0.0119729	0.0417912
Fam117a	198.111	0.607986	0.242006	2.51227	0.0119956	0.0418622
Prkdc	453.15	0.411106	0.163656	2.51201	0.0120045	0.0418851
Gm50323	11.4522	1.79446	0.714399	2.51185	0.01201	0.0418962
Pkd1	332.274	-0.724606	0.288587	-2.51087	0.0120433	0.0420041
Gm7901	46.5325	-0.791041	0.315096	-2.51047	0.0120569	0.0420382
ENSMUSG00000121115	4.73682	-2.31155	0.920773	-2.51045	0.0120578	0.0420382
Ikzf5	303.781	-0.4794	0.191036	-2.50947	0.0120912	0.0421464
Arfrp1	451.661	-0.30669	0.122222	-2.50928	0.0120978	0.0421609
Phaf1	438.909	0.355574	0.141718	2.50902	0.0121066	0.0421754
Zfp932	108.478	-0.632318	0.252013	-2.50907	0.0121048	0.0421754
Kifc5b	94.5683	-0.734271	0.292699	-2.50862	0.0121202	0.0421944
Diaph1	2338.44	0.204091	0.0813564	2.50861	0.0121208	0.0421944
Fbxo44	102.317	-0.587485	0.23419	-2.50858	0.0121216	0.0421944
Zfp335	633.591	-0.342833	0.136663	-2.5086	0.0121212	0.0421944
Pnck	65.3291	1.24754	0.497364	2.5083	0.0121314	0.0422204
Tsen34	1008.63	0.283634	0.113099	2.50783	0.0121475	0.0422616
Fmn1	597.203	0.545585	0.217554	2.50782	0.012148	0.0422616
Rusf1	375.606	-0.41148	0.164093	-2.50761	0.0121552	0.0422783
Sun3	6.11738	1.89201	0.75458	2.50737	0.0121632	0.042298
Smad3	1619.11	0.241638	0.0963959	2.50673	0.0121855	0.0423672
Ctsl	8788.07	-0.414408	0.165333	-2.5065	0.0121933	0.0423859
Gm17745	4.2326	2.05251	0.818929	2.50633	0.0121992	0.0423982
Slc25a11	1028.99	0.232365	0.0927286	2.50586	0.0122154	0.0424462
Slc25a15	279.824	-0.337085	0.134618	-2.50401	0.0122796	0.042661
B230208H11Rik	13.6845	-1.20827	0.482574	-2.5038	0.0122869	0.0426781
Gusb	1303.42	-0.280974	0.112227	-2.50363	0.0122927	0.0426899
Rassf10	64.3589	-0.741676	0.296279	-2.5033	0.0123041	0.0427213
Tmem251	168.729	-0.3548	0.141767	-2.5027	0.012325	0.0427855
Alg2	662.765	-0.309068	0.123501	-2.50255	0.0123303	0.0427954
Tmem38a	37.1547	-0.802373	0.320634	-2.50246	0.0123334	0.0427978
Pomp	1434.6	0.264204	0.105602	2.50189	0.0123532	0.0428581
Wnk4	31.6073	-1.41361	0.565048	-2.50175	0.0123581	0.0428669
Mfsd10	621.306	-0.45662	0.182532	-2.50159	0.0123637	0.0428778
P2ry1	14.5827	1.34203	0.536544	2.50124	0.0123758	0.0429104
Gm8355	113.437	-0.521748	0.208601	-2.50118	0.0123779	0.0429104
Tcf7l2	616.258	0.461038	0.18438	2.50047	0.0124027	0.0429881
Kcnk5	54.4557	0.881566	0.352582	2.50031	0.0124083	0.042999
Uba1	7725.41	-0.163544	0.0654278	-2.4996	0.0124332	0.0430769
Srsf10	1465.28	-0.359142	0.143684	-2.49952	0.0124361	0.0430787
Gm20632	48.8941	0.798587	0.319656	2.49827	0.01248	0.0432224
Gprc5a	7081.27	0.459906	0.184155	2.49738	0.0125113	0.0433223
Cox5a	1871.51	0.317306	0.127073	2.49705	0.0125232	0.043355
Med17	544.238	-0.298175	0.119445	-2.49633	0.0125486	0.0434345
Gm20427	55.9305	-0.843553	0.33793	-2.49624	0.0125518	0.0434372
Nup214	830.78	-0.446626	0.178928	-2.49612	0.0125558	0.0434426
Qtrt2	291.289	-0.737224	0.295366	-2.49597	0.0125612	0.0434528
Gm43511	9.21065	-1.33645	0.535458	-2.49589	0.0125641	0.0434542
Gm17300	130.596	-0.577387	0.231398	-2.49521	0.0125883	0.0435295
Kctd7	91.7142	0.468352	0.187736	2.49474	0.0126049	0.0435785
Phactr2	428.775	0.351173	0.140784	2.49442	0.0126164	0.0436097
Kif22	321.537	-0.629975	0.25259	-2.49406	0.012629	0.0436365
Stat4	3.5555	-3.06416	1.22858	-2.49407	0.0126288	0.0436365
Dnajc2	891.775	-0.432645	0.173485	-2.49385	0.0126367	0.0436547
Gm30238	11.5764	-1.52948	0.61334	-2.49369	0.0126421	0.0436648
Igf2os	2.18513	4.38357	1.7581	2.49335	0.0126543	0.0436985
Sypl	2615.19	0.258224	0.103577	2.49306	0.0126647	0.0437257
Cavin2	637.902	0.688746	0.27629	2.49284	0.0126726	0.0437446
Nxpe4	7.55322	-2.15813	0.86577	-2.49273	0.0126765	0.0437495
Maz	1521.22	-0.334093	0.134076	-2.49181	0.0127094	0.0438547
Zfp791	24.8703	-0.880557	0.35348	-2.49111	0.0127345	0.0439325
Samd4	391.362	0.492932	0.19789	2.49094	0.0127404	0.0439446
Wdr26	3715.19	0.249213	0.100057	2.49072	0.0127486	0.0439558
Zfp36l2	3152.67	0.396026	0.158998	2.49077	0.0127468	0.0439558
Ift122	203.284	-0.455726	0.183007	-2.49021	0.0127669	0.0440104
Smarca5	2027.3	-0.24655	0.0990204	-2.48989	0.0127784	0.0440414
Dysf	14.8007	1.80873	0.726487	2.48969	0.0127854	0.0440493
Spsb1	531.43	-0.459451	0.184547	-2.48962	0.0127881	0.0440493
Rnf217	722.795	0.351304	0.141107	2.48963	0.0127877	0.0440493
Tvp23a	16.9532	-1.19053	0.478222	-2.48949	0.0127925	0.044056
Gna11	2069.28	0.237458	0.0954281	2.48834	0.0128339	0.04419
Fto	813.195	-0.202085	0.0812216	-2.48807	0.0128438	0.0442156
Stx18	329.819	-0.413217	0.166087	-2.48796	0.0128478	0.0442208
Gm49066	8.53025	-1.37214	0.551544	-2.48781	0.0128532	0.0442309
Zfp655	440.963	0.285332	0.114701	2.48762	0.0128601	0.044246
Creb3	1015.5	0.267635	0.107598	2.48737	0.0128692	0.0442687
Clcn4	1157.36	0.25457	0.102348	2.4873	0.0128718	0.044269
Pno1	755.415	-0.324276	0.13039	-2.48696	0.0128839	0.0443021
Nr1h3	32.5009	-1.01937	0.410007	-2.48623	0.0129103	0.0443843
Dmac2l	100.699	-0.516835	0.207906	-2.4859	0.0129224	0.0444172
Ovol2	118.496	-0.510778	0.205486	-2.4857	0.0129295	0.0444332
Gopc	660.936	-0.235348	0.0946958	-2.48531	0.012944	0.0444743
Calu	4523.12	-0.227683	0.0916423	-2.48448	0.0129741	0.0445691
Clgn	2.29107	3.55081	1.42988	2.48329	0.0130177	0.0447102
Spg7	1116.5	0.254187	0.10238	2.48278	0.0130361	0.0447369
Clptm1	3163.26	0.180588	0.0727299	2.483	0.0130281	0.0447369
Xpnpep2	4.77491	-2.48642	1.00142	-2.48291	0.0130315	0.0447369
Cyb5d2	114.193	0.443542	0.178651	2.48273	0.013038	0.0447369
H4c17	9.22591	1.48355	0.597515	2.48286	0.0130332	0.0447369
Commd3	838.095	-0.370131	0.149128	-2.48198	0.0130656	0.0448189
Gon4l	784.074	-0.372853	0.150226	-2.48194	0.0130669	0.0448189
Mcrs1	514.666	-0.308968	0.12449	-2.48187	0.0130696	0.0448193
Gm16861	15.0747	-1.12451	0.453121	-2.4817	0.0130758	0.0448233
A930001A20Rik	15.1835	1.83607	0.739833	2.48174	0.0130744	0.0448233
Edem1	1831.87	-0.352044	0.141876	-2.48134	0.0130888	0.0448593
Emp3	140.045	0.728404	0.293583	2.48108	0.0130985	0.0448838
Miga2	297.892	-0.322204	0.12989	-2.48059	0.0131166	0.0449287
Rassf6	385.75	0.292	0.117714	2.4806	0.0131163	0.0449287
Heatr5a	1662.29	0.328651	0.132512	2.48016	0.0131325	0.0449745
Fam183b	6.56937	1.60234	0.646159	2.47979	0.013146	0.045012
Ido1	21.9894	1.68508	0.679671	2.47926	0.0131657	0.0450707
Cct8	3941.01	-0.35704	0.144022	-2.47907	0.0131725	0.0450854
Sat1	4603.19	0.452217	0.182471	2.47829	0.0132012	0.045175
Zfp365	25.2913	-0.921747	0.371968	-2.47803	0.013211	0.0451999
Ankmy2	410.416	0.37131	0.149858	2.47775	0.0132215	0.0452269
Tgm2	2280.49	0.565508	0.228251	2.47757	0.0132282	0.0452324
X2610021A01Rik	172.039	-0.516087	0.208301	-2.47761	0.0132267	0.0452324
Lmf2	555.158	-0.352858	0.14245	-2.47706	0.0132468	0.0452875
Armc9	111.779	-0.621685	0.250987	-2.47696	0.0132506	0.0452919
Lingo3	4.65455	-3.86445	1.56026	-2.4768	0.0132566	0.0452949
Sytl5	66.3566	0.726966	0.293504	2.47685	0.0132547	0.0452949
X2010204K13Rik	59.2421	-0.827318	0.334044	-2.47668	0.0132612	0.0453019
Unc93b1	248.437	-0.411555	0.166201	-2.47625	0.0132771	0.0453474
Lysmd2	90.3562	-0.676563	0.27323	-2.47617	0.0132802	0.0453493
Slc25a35	154.02	0.695186	0.280888	2.47496	0.0133253	0.0454945
Tatdn3	62.4755	-0.551797	0.222982	-2.47462	0.0133376	0.0455136
Dnajc16	565.29	0.273963	0.11071	2.4746	0.0133385	0.0455136
X9330162012Rik	30.8347	-0.724958	0.292945	-2.47472	0.0133341	0.0455136
Rgs5	51.8253	1.0242	0.413992	2.47396	0.0133623	0.0455861
Mtfmt	225.4	-0.306749	0.124039	-2.473	0.0133984	0.0457005
Gm8437	110.985	0.583216	0.235903	2.47227	0.0134257	0.0457846
Pabpn1	1607.37	-0.296031	0.119777	-2.47151	0.0134542	0.0458731
Homer3	623.475	-0.399128	0.161504	-2.47131	0.0134618	0.0458902
Mettl4	236.335	-0.321892	0.13026	-2.47116	0.0134675	0.045901
Zfp783.1	16.1263	-1.29873	0.525655	-2.47069	0.0134852	0.0459525
Unc79	8.96299	-1.52529	0.617447	-2.47031	0.0134995	0.0459923
Dnaaf2	150.598	-0.481642	0.195	-2.46996	0.013513	0.0460294
Itgb6	2876.86	-0.381443	0.154455	-2.46961	0.0135262	0.0460656
Slc17a4	65.4779	-0.601079	0.243398	-2.46953	0.0135289	0.0460661
Rdh1	2.97063	2.64374	1.07073	2.46911	0.013545	0.046112
Cwc27	235.023	-0.499811	0.202442	-2.46891	0.0135525	0.0461201
Pdss1	97.3358	-0.726993	0.294453	-2.46896	0.0135506	0.0461201
Kif20a	550.79	-0.610804	0.247429	-2.4686	0.0135641	0.0461419
Ttc13	918.856	-0.336555	0.136333	-2.46863	0.0135631	0.0461419
Rnls	18.5943	1.14423	0.463658	2.46784	0.013593	0.0462314
Zc2hc1a	185.774	-0.53855	0.218246	-2.46763	0.013601	0.0462498
Rmi1	334.423	0.36706	0.148756	2.46753	0.0136049	0.0462542
Eif4a1	11659.7	-0.330626	0.134015	-2.46707	0.0136223	0.0463043
Ubr4	3650.85	-0.265024	0.107428	-2.46699	0.0136255	0.0463065
Wwox	266.993	0.356836	0.14469	2.46621	0.0136553	0.0463988
Mnx1	52.4461	0.818812	0.332043	2.46599	0.0136637	0.0464008
Prim2	191.152	0.464568	0.188387	2.46603	0.0136621	0.0464008
Hmgn1	2986.54	-0.31971	0.129647	-2.466	0.0136631	0.0464008
Msh2	586.234	-0.380409	0.154276	-2.46576	0.0136722	0.0464208
Vrk3	555.499	0.333502	0.135268	2.46548	0.0136829	0.0464482
Hdhd2	377.726	-0.270306	0.109659	-2.46497	0.0137024	0.0465055
Insc	3.24088	3.2371	1.31381	2.4639	0.0137435	0.0466362
Wnt5b	5.37725	-2.12229	0.861391	-2.4638	0.0137473	0.0466403
X1810064F22Rik	24.6952	0.985371	0.400044	2.46316	0.0137719	0.0467149
Stat2	505.398	0.416697	0.169213	2.46256	0.0137948	0.0467837
Gm1976	67.0264	-0.509514	0.206961	-2.46188	0.013821	0.0468635
X1500009L16Rik	37.104	1.21936	0.49546	2.46106	0.0138526	0.0469616
Gm36936	34.7031	-1.24453	0.505769	-2.46068	0.0138675	0.0470031
Ufm1	1118.75	0.437796	0.177935	2.46043	0.0138772	0.047027
Rps5	8963.99	0.340259	0.138308	2.46015	0.0138878	0.0470541
Fbrs	992.054	-0.399364	0.162449	-2.4584	0.0139558	0.0472754
Arl14ep	324.658	-0.297095	0.12086	-2.45816	0.013965	0.0472976
Traf5	22.548	0.815175	0.331643	2.45799	0.0139718	0.0473117
Gm49727	5.18554	-2.07451	0.844326	-2.457	0.0140101	0.0474324
Crppa	27.308	-1.04593	0.425726	-2.45681	0.0140175	0.0474483
Ccdc28a	124.929	0.439458	0.178891	2.45656	0.0140273	0.0474723
Fastk	759.391	-0.283026	0.115224	-2.4563	0.0140375	0.0474981
Tnrc6a	1264.59	-0.425992	0.173508	-2.45517	0.0140816	0.0476291
Gm14760	55.3748	0.743156	0.302688	2.45519	0.0140812	0.0476291
Hax1	766.587	-0.449752	0.18323	-2.45457	0.0141054	0.0477006
Mccc2	292.758	-0.379515	0.154656	-2.45394	0.0141302	0.0477754
Yjefn3	5.70563	-1.68633	0.687236	-2.45379	0.014136	0.0477859
X1700018A04Rik	6.17357	-1.93685	0.789528	-2.45317	0.0141605	0.0478594
Fen1	464.203	-0.442303	0.180313	-2.45297	0.0141681	0.0478763
Abhd3	103.92	0.514971	0.209953	2.45279	0.0141753	0.0478913
Dedd	783.535	0.282323	0.115108	2.45267	0.0141799	0.0478939
Ssrp1	2108.13	-0.307435	0.125349	-2.45264	0.0141814	0.0478939
Gpr146	45.1781	0.961354	0.392018	2.45232	0.0141937	0.0479263
Gm45444	1.90114	-3.2974	1.34493	-2.45173	0.0142171	0.0479961
Iws1	742.172	-0.394654	0.16101	-2.45111	0.0142415	0.0480604
Zfp740	1138.84	-0.277769	0.113322	-2.45115	0.0142402	0.0480604
Pcsk7	1155.29	-0.302779	0.123548	-2.45069	0.0142582	0.0481077
C230096K16Rik	25.9436	0.757916	0.309295	2.45046	0.0142673	0.0481293
Nlrc4	869.449	0.326648	0.133311	2.45028	0.0142747	0.048145
Slc25a26	120.704	-0.407688	0.166392	-2.45017	0.0142788	0.0481496
Tekt5	10.7455	-1.52684	0.62325	-2.4498	0.0142934	0.0481806
Plekhh1	1493.76	0.3264	0.133234	2.44983	0.0142924	0.0481806
Gm10701	2.71852	-3.1078	1.26866	-2.44967	0.0142989	0.04819
Cpox	1341.84	0.339383	0.138553	2.44947	0.0143065	0.0482065
Rad9a	196.471	-0.459928	0.187773	-2.44938	0.0143102	0.0482098
Hoxc4	3.82515	-4.15303	1.69593	-2.44882	0.0143324	0.0482663
Gm10130	45.3837	-0.565333	0.230853	-2.44889	0.0143297	0.0482663
Fam234a	2750.04	0.415342	0.169653	2.44818	0.0143579	0.0483432
Pmel	33.0138	0.910594	0.372035	2.4476	0.014381	0.0484026
C030014I23Rik	30.4795	0.887698	0.362678	2.44762	0.0143802	0.0484026
Taf9	46.5582	-1.21319	0.49581	-2.44688	0.0144101	0.0484913
Gm15445	4.07328	-2.05754	0.841001	-2.44653	0.0144238	0.0485284
Gm43481	19.5663	-0.990188	0.404743	-2.44646	0.0144266	0.0485287
Trappc1	548.236	0.369736	0.151175	2.44575	0.014455	0.0486148
Brf2	170.32	-0.440379	0.18007	-2.4456	0.014461	0.048626
Micu2	1237.68	0.27574	0.112767	2.44521	0.0144766	0.0486601
Agap3	1290.74	-0.275568	0.112694	-2.44528	0.0144741	0.0486601
Ido2	19.7211	1.19686	0.489528	2.44492	0.0144883	0.0486901
Nsf	837.262	0.209843	0.0858399	2.44459	0.0145017	0.0487259
Cabin1	1102.52	-0.41081	0.168069	-2.4443	0.0145133	0.0487558
Kcnj15	350.446	0.815262	0.333597	2.44385	0.0145314	0.0488073
Ufc1	1066.03	-0.284704	0.116507	-2.44367	0.0145388	0.0488229
Spaca9	2.10273	3.13008	1.28126	2.44298	0.0145665	0.0488976
Eif2ak3	1227.11	-0.32861	0.134512	-2.44299	0.0145662	0.0488976
Aqr	1102.81	-0.24606	0.100746	-2.44238	0.0145906	0.0489692
Atp6v1e1	1825.75	0.385491	0.157841	2.44228	0.0145949	0.0489743
Atp10b	2297.9	0.349044	0.142941	2.44188	0.014611	0.0490191
Tmem123	1549.96	0.215661	0.0883266	2.44163	0.0146211	0.0490438
Gnasas1	3.99387	1.87542	0.76829	2.44103	0.0146453	0.0491157
Serinc5	870.487	0.355371	0.145591	2.44089	0.0146513	0.0491265
Hp1bp3	2209.55	0.217508	0.0891275	2.44041	0.0146707	0.0491748
Cipc	621.746	-0.3512	0.143911	-2.44039	0.0146712	0.0491748
Nptn	2854.73	0.403201	0.165232	2.44021	0.0146787	0.0491906
Pdp2	254.274	0.392304	0.160776	2.44007	0.0146846	0.0492012
Zfp710	961.194	0.388867	0.159377	2.43992	0.0146907	0.0492122
Lclat1	299.133	0.423792	0.173704	2.43974	0.0146978	0.049227
Rab40c	514.473	-0.272297	0.111673	-2.43835	0.0147546	0.0494077
Trap1	1059.84	-0.247729	0.101685	-2.43624	0.0148408	0.0496819
Oxct1	901.4	0.545675	0.223985	2.43621	0.0148421	0.0496819
Cops7b	299.252	-0.356004	0.146145	-2.43595	0.0148526	0.0497078
Cnbd2	53.6761	-0.892962	0.366589	-2.43587	0.0148562	0.0497105
Itgav	3956.8	0.44513	0.182747	2.43578	0.0148599	0.0497135
Ano10	817.526	0.278071	0.114191	2.43513	0.0148864	0.0497928
Ankrd1	851.44	1.24862	0.51285	2.43467	0.0149055	0.0498473
Gm55328	2.30393	-3.21019	1.31861	-2.43452	0.0149115	0.0498581
Bptf	1433.15	-0.256693	0.105459	-2.43404	0.0149312	0.0499146
Rtl8a	109.745	-0.489368	0.201066	-2.43387	0.0149384	0.0499295
Bnip2	985.431	-0.320087	0.131526	-2.43364	0.0149479	0.0499424
Tmem41a	170.69	-0.446214	0.183349	-2.43368	0.014946	0.0499424
Gtpbp8	199.954	-0.432606	0.177789	-2.43325	0.0149639	0.0499771
Gm11508	37.3016	-0.736893	0.302842	-2.43326	0.0149635	0.0499771
X9930021J03Rik	422.61	0.395428	0.162585	2.43213	0.0150102	0.0501222
Samhd1	301.904	0.436313	0.179402	2.43204	0.0150143	0.0501264
Lce1h	6.6793	1.89443	0.77916	2.43137	0.0150419	0.0502093
Picalm	4174.85	0.273896	0.112668	2.431	0.0150573	0.0502513
Tgm1	492.147	-1.19432	0.491337	-2.43077	0.0150669	0.050274
Chfr	964.105	0.233267	0.0959906	2.4301	0.0150945	0.0503549
Sf3b4	971.797	-0.357464	0.147104	-2.43001	0.0150982	0.0503549
Plekhn1	460.442	0.390934	0.160879	2.42998	0.0150997	0.0503549
Tle1	581.61	-0.401973	0.165443	-2.42967	0.0151126	0.0503884
Man1a	1050.8	0.433174	0.17832	2.42919	0.0151327	0.050446
Rflna	23.7706	-1.62258	0.668173	-2.42838	0.0151665	0.0505494
Elapor2	23.6604	-0.826118	0.340735	-2.42452	0.0153286	0.0510802
Mob3a	427.498	0.35276	0.145507	2.42435	0.0153358	0.051085
Dalrd3	855.922	-0.280602	0.11574	-2.42441	0.0153332	0.051085
Utp6	694.402	-0.369697	0.152506	-2.42415	0.0153443	0.0511038
Papss1	1256.73	0.331982	0.136967	2.4238	0.015359	0.0511335
Ssbp1	378.78	-0.297186	0.12261	-2.42383	0.0153577	0.0511335
Med23	590.417	-0.233604	0.0963882	-2.42358	0.0153685	0.0511555
Atl1	35.3836	-0.687966	0.283921	-2.42309	0.0153891	0.0512009
Itga1	1053.14	0.429857	0.177393	2.42319	0.015385	0.0512009
Cdh3	262.479	-0.680665	0.280912	-2.42305	0.0153908	0.0512009
Lif	1158.61	-0.511137	0.210979	-2.4227	0.0154058	0.0512413
Gm35066	18.1504	1.26451	0.521967	2.42259	0.0154104	0.0512469
Dido1	926.559	-0.289891	0.119666	-2.42251	0.0154138	0.0512489
Mindy3	655.896	0.226569	0.0935401	2.42215	0.0154288	0.0512891
Map4k3	1043.81	0.228883	0.0945057	2.4219	0.0154397	0.0513156
Rgs3	681.684	-0.315956	0.130467	-2.42174	0.0154466	0.051329
Efr3a	1475.92	0.194607	0.0803699	2.42139	0.0154612	0.0513583
Fhit	51.3229	0.585509	0.241802	2.42144	0.015459	0.0513583
Fgfr2	341.32	-1.1944	0.493312	-2.42118	0.0154703	0.0513724
Usb1	397.723	0.34628	0.143027	2.42109	0.0154741	0.0513724
Gm9888	4.11809	-2.01213	0.831064	-2.42114	0.0154717	0.0513724
Nprl3	380.026	-0.382581	0.158048	-2.42067	0.015492	0.0514222
Kctd1	107.946	-0.455612	0.188273	-2.41995	0.0155226	0.0515144
Hars2	439.528	-0.370212	0.15299	-2.41984	0.0155274	0.0515206
Fasn	4275.81	0.386619	0.159778	2.41972	0.0155324	0.0515276
Itfg2	211.226	-0.383782	0.158615	-2.41958	0.0155384	0.0515351
Gm15651	2.07999	-3.22251	1.33187	-2.41953	0.0155404	0.0515351
Poldip3	1383.63	-0.20313	0.0839581	-2.41942	0.0155451	0.0515409
Gm6563	118.838	-0.383944	0.158698	-2.41934	0.0155486	0.0515431
Dnase1	17.0537	-0.975961	0.403458	-2.41899	0.0155637	0.0515832
B230206H07Rik	73.6379	-0.641566	0.26523	-2.4189	0.0155675	0.0515865
Kank4	6.21047	2.56491	1.06057	2.41842	0.015588	0.051635
Ap3b2	7.46334	-1.64535	0.680322	-2.41849	0.0155852	0.051635
Tprgl	1459.78	0.237611	0.0982657	2.41805	0.0156041	0.0516692
X1700096K18Rik	33.5087	0.685345	0.283425	2.41808	0.0156026	0.0516692
Tubgcp4	680.091	-0.311335	0.128778	-2.41761	0.015623	0.0517221
Clic6	2553.45	0.235702	0.0975418	2.41642	0.0156742	0.0518818
Tmem263	264.827	-0.436731	0.180763	-2.41604	0.0156902	0.0519156
Dlx1as	12.6595	-1.49146	0.617302	-2.41609	0.0156882	0.0519156
Plcd3	737.13	0.309828	0.128249	2.41583	0.0156995	0.0519367
Pkdcc	149.79	-0.524466	0.217195	-2.41472	0.0157472	0.0520849
ENSMUSG00000120364	3.53938	3.68868	1.52788	2.41425	0.0157677	0.052143
Dock1	1216.12	0.239423	0.0991806	2.41401	0.015778	0.0521673
X5730480H06Rik	150.398	-0.424143	0.175739	-2.41348	0.0158012	0.0522343
Kcnh7	27.3323	-0.775851	0.321494	-2.41327	0.0158101	0.052254
Pcdhb9	4.73965	-1.95726	0.811394	-2.41222	0.0158557	0.0523855
Gm40578	2.07569	3.47947	1.44243	2.41223	0.0158553	0.0523855
Tpi.rs10	4.92866	1.96229	0.813626	2.41178	0.0158747	0.0524383
Sfrp5	3.17841	-2.42566	1.00603	-2.41111	0.015904	0.0525162
Nfatc2ip	146.986	-0.357073	0.148095	-2.41111	0.0159042	0.0525162
Rtn1	3.97426	-2.71617	1.12661	-2.41092	0.0159121	0.0525328
Prkaa2	154.732	-0.418164	0.173464	-2.41067	0.0159234	0.0525604
Sfxn1	1256.44	-0.271152	0.112502	-2.41021	0.0159435	0.0526168
Top1	1848.52	-0.211515	0.0877694	-2.4099	0.015957	0.0526515
Cox6a1	3968.16	0.290115	0.120424	2.40912	0.0159909	0.0527537
Ncln	1793.61	-0.358069	0.148641	-2.40895	0.0159985	0.0527688
Tsc22d1	5083.58	0.276609	0.11484	2.40865	0.0160118	0.052803
Fam120b	858.095	0.21507	0.0893223	2.4078	0.016049	0.0529158
Map2k4	1378.66	0.216928	0.0901066	2.40746	0.0160641	0.0529558
Cacna1b	106.868	1.83237	0.761286	2.40695	0.0160865	0.05302
Apip	80.2734	-0.479401	0.199225	-2.40633	0.0161136	0.0530822
Arid5a	480.527	-0.370678	0.154036	-2.40644	0.016109	0.0530822
Vsig10l	21.8631	-1.26464	0.525549	-2.40632	0.0161144	0.0530822
Fstl1	3.26777	-3.29557	1.36979	-2.4059	0.0161327	0.0531328
Gm6543	3.17251	2.79218	1.16061	2.40578	0.016138	0.0531406
Adamts10	8.99036	-1.29681	0.539056	-2.40571	0.0161412	0.0531412
Snrpd1	600.968	-0.543253	0.225869	-2.40517	0.016165	0.0531934
Dstn	17175.9	0.426979	0.177535	2.40504	0.0161705	0.0531934
Scn1b	81.8695	0.562854	0.234034	2.40501	0.016172	0.0531934
Cyp2d26	131.828	1.45456	0.604756	2.4052	0.0161636	0.0531934
C230013L11Rik	9.0548	-1.5654	0.650864	-2.40511	0.0161677	0.0531934
Exosc9	491.359	-0.415894	0.172953	-2.40466	0.0161873	0.0532241
Dohh	589.787	-0.360372	0.14986	-2.40473	0.0161846	0.0532241
Psmc3	2241.05	-0.304766	0.126753	-2.40442	0.0161982	0.0532499
Ddx55	295.058	-0.31661	0.131684	-2.40431	0.0162029	0.0532557
Kars	1952.41	-0.26226	0.109086	-2.40415	0.01621	0.053269
Gm4755	22.7189	0.903276	0.375733	2.40404	0.0162151	0.053276
Alyref	852.586	-0.46832	0.194863	-2.40333	0.0162465	0.0533693
Rab30	25.9192	-1.27054	0.528678	-2.40324	0.0162506	0.0533729
Rbm38	314.223	-0.407976	0.169776	-2.40302	0.0162603	0.053385
Tnpo2	1844.37	-0.216398	0.0900512	-2.40305	0.0162589	0.053385
Ctnnd1	13002.8	0.227842	0.0948192	2.40291	0.0162651	0.053391
Acadl	2010.42	0.244547	0.101783	2.40263	0.0162775	0.0534219
Agbl3	35.416	0.797521	0.332033	2.40193	0.0163087	0.0535046
Gm2223	35.5543	0.734432	0.305763	2.40196	0.0163073	0.0535046
Osgin2	86.0938	-0.545872	0.227338	-2.40115	0.0163436	0.053594
Uqcrq	1456.64	0.347059	0.144541	2.40112	0.016345	0.053594
Bbs12	43.476	-0.642046	0.267381	-2.40124	0.0163395	0.053594
Pir	300.283	-0.293442	0.122227	-2.4008	0.0163592	0.0536236
Slc35e4	487.431	-0.424388	0.176771	-2.40078	0.01636	0.0536236
Gm20186	3526.61	-0.554392	0.230933	-2.40066	0.0163657	0.0536322
Magee1	14.4102	-1.03882	0.43276	-2.40045	0.0163749	0.0536525
Pfdn2	879.41	-0.274203	0.114251	-2.40001	0.0163947	0.0536977
Phf13	480.885	0.258626	0.107758	2.40006	0.0163926	0.0536977
Naa12	1621.77	-0.273923	0.114142	-2.39983	0.0164026	0.0537036
Patj	2180.35	0.249384	0.103916	2.39986	0.0164014	0.0537036
Cse1l	1158.7	-0.409338	0.170585	-2.39961	0.0164125	0.0537181
Gnao1	20.4176	-1.2626	0.526171	-2.3996	0.016413	0.0537181
Hmg20a	505.797	-0.216354	0.0901695	-2.39941	0.0164215	0.053736
Fam20a	14.7159	1.17107	0.488089	2.3993	0.0164262	0.0537416
Map1lc3a	463.482	0.454458	0.189459	2.39871	0.016453	0.0538192
Sez6l2	16.364	-1.096	0.456934	-2.3986	0.0164578	0.053825
E130218I03Rik	11.7044	-1.52152	0.634392	-2.39839	0.0164675	0.0538469
Dab1	3.40001	2.76639	1.15353	2.3982	0.0164757	0.0538639
Gclc	3436.99	-0.322067	0.13431	-2.39793	0.0164882	0.0538947
Tacc2	1632.83	0.245919	0.102565	2.39769	0.016499	0.0539201
Zbed3	279.753	-0.435567	0.18167	-2.39757	0.0165044	0.0539278
Prrg4	198.062	-0.540963	0.225731	-2.3965	0.0165526	0.0540756
Marveld2	697.146	-0.228238	0.095252	-2.39614	0.0165685	0.0541176
Ndufaf8	125.962	0.461436	0.192581	2.39607	0.0165721	0.0541194
Spdl1	175.057	-0.616606	0.257416	-2.39537	0.0166038	0.0542129
Naa60	651.839	0.25774	0.107623	2.39485	0.0166272	0.0542793
Prdx6	3821.01	-0.288537	0.120488	-2.39474	0.0166323	0.0542861
Aar2	482.847	-0.257869	0.107708	-2.39415	0.0166587	0.0543624
Inafm2	517.909	-0.222601	0.0930264	-2.39288	0.0167165	0.0545408
Nhp2	858.816	-0.492636	0.205885	-2.39278	0.0167214	0.0545468
Parp1	644.586	-0.415994	0.173922	-2.39184	0.0167643	0.0546719
Golt1a	169.244	0.368601	0.15411	2.3918	0.0167659	0.0546719
Rbm6	1102.03	-0.234411	0.0980248	-2.39134	0.0167869	0.0547305
Svopl	4.35656	2.06833	0.865001	2.39113	0.0167964	0.0547514
Vasp	4590.77	0.207999	0.0870096	2.39052	0.0168244	0.0548324
Nploc4	1707.45	-0.192538	0.0805604	-2.38998	0.0168491	0.054899
Pde5a	372.523	-0.317606	0.132892	-2.38994	0.0168509	0.054899
Chadl	38.3997	-0.684807	0.286564	-2.38971	0.0168615	0.0549234
Gm43445	14.0634	1.13118	0.473498	2.389	0.0168944	0.0550205
Rbfox2	993.873	-0.201053	0.08418	-2.38837	0.0169231	0.0550938
ENSMUSG00000120503	3.0445	3.23638	1.35505	2.38838	0.016923	0.0550938
Gm26852	21.8386	-0.971443	0.406766	-2.38821	0.0169306	0.055108
Gm44957	2.1554	-3.73065	1.56242	-2.38774	0.0169522	0.0551683
Hnrnpl	5187.77	-0.186591	0.078166	-2.38712	0.0169811	0.0552523
Anp32e	1076.04	-0.46776	0.195977	-2.38681	0.0169954	0.0552886
Spire1	563.972	0.331625	0.138961	2.38646	0.0170116	0.0553314
Lins1	143.728	-0.354501	0.148563	-2.38619	0.0170239	0.0553611
Rdh16	7.5979	1.91357	0.801985	2.38604	0.017031	0.055374
Alpl	19.349	1.14941	0.482036	2.3845	0.0171025	0.0555963
Ubxn4	1634.04	-0.298005	0.124996	-2.38411	0.0171206	0.0556452
Fbxo6	439.865	0.320638	0.134518	2.3836	0.0171443	0.0557121
Kirrel3	10.3757	-1.50031	0.629459	-2.38349	0.0171494	0.0557184
Rfc1	755.07	-0.302593	0.126994	-2.38274	0.0171846	0.0558224
Gm43852	3.84539	-2.53202	1.06284	-2.38233	0.0172037	0.0558742
Itch	1291.28	0.250406	0.105116	2.38219	0.0172098	0.0558841
Cplane1	176.668	-0.366665	0.15396	-2.38156	0.0172393	0.0559696
Tmem9	482.754	-0.29638	0.124459	-2.38134	0.0172497	0.0559827
Foxk2	1152.08	-0.193318	0.0811786	-2.38139	0.0172474	0.0559827
Gm10286	19.9057	-1.1034	0.463499	-2.38059	0.017285	0.0560871
Zbtb26	101.343	-0.515271	0.216485	-2.38018	0.0173044	0.0561347
Tmem61	10.1293	2.1973	0.923181	2.38014	0.0173059	0.0561347
Ak2	1358.61	-0.285169	0.119822	-2.37995	0.017315	0.0561537
Gm12185	7.74518	-1.72209	0.723692	-2.37959	0.0173319	0.0561985
Pus1	545.13	-0.420591	0.176769	-2.37932	0.0173445	0.0562291
Tbp	286.373	-0.301885	0.126885	-2.37919	0.0173505	0.0562384
Rsl24d1	845.326	-0.424103	0.178276	-2.3789	0.0173642	0.0562724
Zbtb37	209.395	-0.555152	0.233385	-2.37869	0.0173743	0.0562894
ENSMUSG00000121476	7.17355	-1.59345	0.669896	-2.37866	0.0173758	0.0562894
Nupr1	6624.09	-0.459108	0.193023	-2.37852	0.0173824	0.0563007
Cth	100.459	0.762732	0.320734	2.37808	0.0174029	0.0563569
Ppp1r1b	552.414	-0.615556	0.25896	-2.37703	0.0174526	0.0565076
Foxj3	718.795	-0.21691	0.0913098	-2.37553	0.0175236	0.0567269
Pcolce	247.717	0.481576	0.202737	2.37537	0.0175314	0.0567419
Plppr3	98.5968	-0.727363	0.306244	-2.37511	0.0175437	0.0567714
Gm9967	10.6185	-1.55725	0.655892	-2.37425	0.0175847	0.0568938
Wdr70	352.081	-0.251947	0.106142	-2.37368	0.0176117	0.0569707
Gata6os	83.6891	0.630752	0.265742	2.37355	0.0176181	0.0569812
Zfp61	119.707	-0.545718	0.229942	-2.37328	0.0176309	0.0570122
Slc36a1	400.155	-0.402241	0.169553	-2.37236	0.0176748	0.0571436
Serac1	65.5584	-0.475814	0.200588	-2.3721	0.0176873	0.0571635
Coq8a	49.9625	-1.11228	0.468899	-2.37211	0.0176867	0.0571635
Mtg2	208.041	-0.3854	0.16248	-2.37198	0.0176931	0.0571717
Lrp4	138.986	0.776764	0.327509	2.37174	0.0177047	0.0571988
Nudt19	833.054	-0.43512	0.183483	-2.37144	0.0177188	0.057234
Psmd2	5436.92	-0.180405	0.0760962	-2.37074	0.0177523	0.0573317
Sgpp2	787.223	0.434111	0.18312	2.37063	0.0177576	0.0573363
Zfp524	184.772	0.490904	0.207082	2.37058	0.0177601	0.0573363
Tomm7	602.906	0.293753	0.123927	2.37036	0.0177707	0.0573599
Mfsd6l	56.2945	0.536709	0.226469	2.3699	0.0177929	0.0574211
Fndc3a	2701.28	0.470148	0.19839	2.36982	0.0177966	0.0574227
Klhdc10	1353.96	0.339898	0.143433	2.36974	0.0178008	0.0574258
Idh3g	1142.91	-0.257722	0.108772	-2.36938	0.017818	0.057471
X3110045C21Rik	48.0615	0.68683	0.289959	2.36872	0.0178499	0.0575635
BC049987	9.04857	-2.13731	0.902597	-2.36796	0.0178866	0.0576713
Ascc1	380.746	0.322842	0.136364	2.3675	0.0179089	0.0577326
Zfp213	133.415	-0.476626	0.201365	-2.36697	0.0179343	0.057804
Relch	934.783	0.237993	0.100551	2.36688	0.0179386	0.0578075
Spryd7	287.613	0.354344	0.14972	2.36672	0.0179466	0.0578229
Cwc25	319.593	-0.270501	0.114319	-2.36619	0.017972	0.0578943
Strap	2570.34	-0.300628	0.12706	-2.36603	0.0179799	0.0579091
Ciapin1	599.605	-0.319443	0.135033	-2.36566	0.0179982	0.057947
Chchd4	342.691	-0.381394	0.161218	-2.3657	0.0179959	0.057947
Lrrc8d	873.887	-0.294781	0.124639	-2.36508	0.0180262	0.0580268
Rpp38	92.1284	-0.527632	0.223215	-2.36379	0.0180892	0.0582192
Amigo1	91.3288	-0.709799	0.300344	-2.36329	0.0181136	0.0582872
Alg12	223.28	-0.305367	0.129285	-2.36196	0.0181786	0.0584855
Cip2a	346.799	-0.544631	0.230615	-2.36164	0.0181941	0.0585251
Bcat1	2.71104	3.89517	1.65001	2.3607	0.0182405	0.0586637
Trim5	37.7827	0.894288	0.378933	2.36001	0.0182742	0.0587615
H4c18	5.51901	2.00013	0.847545	2.35991	0.0182795	0.0587678
Rap2a	875.739	0.279801	0.11858	2.35958	0.0182954	0.0588084
Alg5	654.736	0.350676	0.148627	2.35944	0.0183025	0.0588205
Ccdc25	2128.6	0.256567	0.108753	2.35916	0.0183163	0.0588543
Cep135	150.751	-0.443287	0.187919	-2.35892	0.0183281	0.0588735
Uba52	8281.56	0.261912	0.111031	2.35891	0.0183289	0.0588735
Ptgr2	768.67	0.27379	0.116081	2.3586	0.018344	0.0589113
Sfswap	868.744	-0.311188	0.131961	-2.35819	0.0183645	0.0589664
Aldh5a1	261.308	-0.381926	0.16197	-2.358	0.0183736	0.0589852
Mapkap1	856.44	0.35187	0.149263	2.35738	0.0184043	0.0590729
Arl6ip1	3070.68	0.25645	0.108798	2.35712	0.0184172	0.059093
Rbmx2	114.512	-0.477909	0.20275	-2.35714	0.0184164	0.059093
Polb	339.267	-0.339028	0.143876	-2.3564	0.0184533	0.0591982
Pts	404.591	0.434259	0.184307	2.35618	0.0184642	0.0592225
X9130230L23Rik	203.249	0.629183	0.267096	2.35565	0.0184905	0.0592963
Myo1e	2792.08	0.242618	0.103002	2.35548	0.018499	0.0593128
Gm41409	3.0721	-3.0244	1.28414	-2.35519	0.0185134	0.0593481
Ell	462.74	0.260526	0.110644	2.35463	0.0185412	0.0594267
Ifnlr1	514.374	0.282065	0.119847	2.35355	0.0185952	0.0595889
Dyrk2	1210.86	0.315833	0.134209	2.3533	0.0186075	0.0596071
Mroh6	48.7999	0.869796	0.369601	2.35334	0.0186056	0.0596071
Ttll3	52.2442	-0.733897	0.311897	-2.35301	0.0186221	0.0596429
Cmtm6	1615.11	0.233496	0.0992649	2.35225	0.0186601	0.0597539
Ndel1	1142.2	0.218966	0.0931251	2.35131	0.0187075	0.0598949
Ehd2	871.947	0.520976	0.221596	2.35101	0.0187225	0.0599321
Spred1	766.291	-0.269398	0.114594	-2.35089	0.0187287	0.0599412
Scara3	900.384	-0.648441	0.275867	-2.35055	0.0187455	0.0599842
X1700030J22Rik	31.5874	0.723683	0.307919	2.35024	0.0187613	0.060024
Plekhf1	151.175	0.357507	0.152128	2.35003	0.0187717	0.0600466
X3000002C10Rik	23.5677	-0.869499	0.370034	-2.34979	0.0187842	0.0600571
Ttpa	12.2091	-1.16868	0.497353	-2.3498	0.0187837	0.0600571
Gm31641	5.9066	1.69793	0.722596	2.34977	0.0187851	0.0600571
Trim30a	3.98477	2.51969	1.07252	2.34931	0.0188083	0.0601204
Zfp606	124.213	-0.467931	0.1992	-2.34905	0.0188213	0.0601294
Grk4	12.6347	-1.56761	0.667328	-2.34909	0.0188193	0.0601294
Gm14303	22.5801	1.23358	0.525127	2.34911	0.0188183	0.0601294
Tfcp2	200.625	-0.330009	0.140531	-2.34831	0.0188588	0.0602385
Gm5684	3.6685	2.31168	0.984498	2.34808	0.0188707	0.0602656
Kctd5	1464.47	0.243401	0.103682	2.34757	0.0188962	0.0603255
Nckipsd	192.111	-0.399677	0.170248	-2.34761	0.0188942	0.0603255
Tm7sf3	576.578	-0.290231	0.123638	-2.34744	0.018903	0.0603365
Epm2a	22.7573	0.851053	0.362558	2.34736	0.018907	0.0603384
Gm14410	37.8587	-0.913975	0.389735	-2.34512	0.019021	0.0606914
Dnajc18	212.258	-0.388234	0.165564	-2.34491	0.0190315	0.0607031
Gm47484	141.162	0.466362	0.198878	2.34496	0.0190291	0.0607031
Wfdc2	7106.75	0.457041	0.194941	2.34451	0.0190522	0.060758
Vps72	662.634	0.248178	0.105864	2.34431	0.0190625	0.0607801
ENSMUSG00000120777	387.295	-0.587044	0.250446	-2.34399	0.0190785	0.06082
Gm47725	3.64517	2.23354	0.953093	2.34346	0.0191058	0.0608964
E2f2	70.0058	0.840398	0.358665	2.34313	0.0191229	0.0609181
Cc2d1a	735.362	0.285725	0.121936	2.34324	0.0191172	0.0609181
X1810019D21Rik	713.192	0.460758	0.196641	2.34314	0.019122	0.0609181
Orc6	234.688	-0.417258	0.178139	-2.34231	0.0191648	0.0610296
X1110059E24Rik	312.415	0.430724	0.183886	2.34234	0.0191633	0.0610296
Kat2a	603.52	-0.30795	0.131499	-2.34185	0.0191885	0.0610858
Rbmx	488.087	-0.308913	0.131911	-2.34183	0.0191893	0.0610858
Cdh2	5.01542	-2.29562	0.980299	-2.34176	0.0191933	0.0610876
ENSMUSG00000121125	3.09843	-2.31462	0.988491	-2.34157	0.019203	0.0611078
Cpne9	3.40474	2.39109	1.02119	2.34147	0.0192078	0.0611119
Gm15283	49.1384	1.78661	0.763321	2.34057	0.0192541	0.0612484
Dusp10	348.352	0.565962	0.241965	2.33902	0.0193344	0.0614927
Rab8a	1520	0.271254	0.115977	2.33886	0.0193426	0.0614989
Cerk	370.716	-0.287248	0.122818	-2.33881	0.0193454	0.0614989
Pdxp	80.2605	0.571034	0.244159	2.33878	0.0193467	0.0614989
Arhgap5	2156.23	0.245545	0.105017	2.33814	0.0193797	0.061593
Prdm16os	38.8133	0.602102	0.257569	2.33763	0.0194063	0.0616665
B4galt4	23.2549	0.929905	0.397819	2.33751	0.0194129	0.0616762
Ssbp3	1079.7	0.21627	0.0925295	2.3373	0.0194233	0.0616985
Srr	223.985	0.428846	0.183488	2.33719	0.0194292	0.0617061
Tagln	103.4	1.56669	0.670427	2.33686	0.0194466	0.0617503
Tmem176b	1901.94	-0.489794	0.209623	-2.33655	0.0194627	0.0617905
Fgf18	11.3798	1.35527	0.5802	2.33586	0.0194985	0.0618931
Birc3	534.9	0.301019	0.12889	2.33548	0.0195185	0.0619453
Focad	326.169	-0.367666	0.157445	-2.3352	0.0195328	0.0619799
Gm15401	14.9758	1.08078	0.462858	2.33502	0.0195426	0.0619998
Casp4	44.9604	-1.1306	0.484231	-2.33484	0.0195518	0.0620181
Timm9	171.66	-0.500303	0.214307	-2.33452	0.0195687	0.0620606
Tcp11l1	121.567	-0.721573	0.309196	-2.33371	0.0196109	0.0621832
ENSMUSG00000121225	87.3805	0.524514	0.224764	2.33362	0.0196156	0.062187
Ecel1	3.48158	2.75638	1.18123	2.33349	0.0196225	0.0621979
Pate4	3.74367	-2.30697	0.988716	-2.3333	0.0196324	0.0622181
Gpr87	4.83061	2.10198	0.900974	2.33301	0.0196474	0.0622547
Traf3ip1	258.406	-0.282096	0.120921	-2.3329	0.0196536	0.0622632
Ywhaz	14306.2	0.240342	0.103029	2.33276	0.0196607	0.0622647
Smarca2	501.367	-0.325994	0.139746	-2.33275	0.0196611	0.0622647
Mid2	665.651	0.310104	0.132938	2.33269	0.0196646	0.0622648
Rwdd2b	175.431	-0.374711	0.160643	-2.33257	0.0196706	0.0622727
Zfp949	92.8953	-0.480296	0.205945	-2.33216	0.0196922	0.0623299
Fanca	242.48	-0.615713	0.264033	-2.33195	0.0197033	0.0623431
Ehbp1	90.7174	-0.536718	0.230157	-2.33196	0.0197026	0.0623431
Csrnp1	130.043	0.552337	0.236919	2.33133	0.0197359	0.0624349
Ehmt1	1141.34	-0.232962	0.0999292	-2.33127	0.0197394	0.062435
Dmxl2	64.7205	-0.912893	0.391606	-2.33115	0.0197453	0.0624424
Ncor2	2002.44	-0.317982	0.136418	-2.33094	0.0197567	0.0624563
Gm26672	8.52863	2.49777	1.07157	2.33094	0.0197566	0.0624563
Pdcd1lg2	1.98859	-3.38327	1.45156	-2.33078	0.0197649	0.0624712
Plrg1	786.387	-0.253692	0.108853	-2.33059	0.0197751	0.0624925
Shcbp1	205.841	-0.657937	0.282355	-2.33017	0.0197971	0.0625507
Rab23	246.953	-0.495276	0.212584	-2.32979	0.0198172	0.0626021
Ccndbp1	771.338	0.255979	0.109875	2.32973	0.0198204	0.0626021
Twf2	260.523	-0.402531	0.172797	-2.32951	0.0198322	0.0626283
Magt1	1734.25	-0.31346	0.13457	-2.32935	0.0198406	0.0626438
Mbd4	51.8877	-0.58061	0.249275	-2.32919	0.0198489	0.0626589
Gng4	7.15333	-1.41386	0.607176	-2.32859	0.019881	0.0627491
Polrmt	418.262	-0.761674	0.327228	-2.32765	0.0199305	0.0628941
Has2	2.74991	2.71643	1.16722	2.32727	0.019951	0.0629383
Tceal1	12.3496	-1.07618	0.462426	-2.32726	0.0199516	0.0629383
Kcnq1	1720.79	0.527735	0.226781	2.32707	0.0199617	0.062948
Snrpd3	732.351	-0.348445	0.149732	-2.32713	0.0199583	0.062948
Gaa	1038.39	-0.395572	0.170007	-2.32679	0.0199763	0.0629716
Ints1	1193.45	-0.362772	0.155908	-2.32684	0.0199738	0.0629716
Limch1	21.1401	-1.87018	0.803818	-2.32662	0.0199853	0.0629888
Taf13	491.061	-0.34636	0.148888	-2.32632	0.0200017	0.0630295
Fbxo31	303.068	-0.471861	0.202854	-2.3261	0.020013	0.0630467
Pet100	142.529	0.560571	0.240994	2.32608	0.0200143	0.0630467
Prpf40b	212.167	-0.374552	0.161038	-2.32586	0.0200258	0.0630719
Mrpl13	524.354	-0.463295	0.199204	-2.32573	0.0200329	0.0630832
Slc3a2	1669.43	-0.253716	0.109105	-2.32542	0.0200493	0.0631124
Mpdu1	730.651	0.259556	0.111615	2.32546	0.0200473	0.0631124
Mrpl21	361.158	0.309095	0.132967	2.32461	0.0200929	0.0632385
Ly75	119.191	0.599845	0.258124	2.32386	0.020133	0.0633533
Med7	292.513	-0.291635	0.125582	-2.32228	0.0202181	0.0636007
Tomm70a	2019.32	-0.269026	0.115848	-2.32224	0.02022	0.0636007
Cldn2	2383.4	-1.05772	0.455481	-2.3222	0.0202223	0.0636007
Pi4k2a	693.469	-0.218748	0.0942036	-2.32207	0.020229	0.0636104
Hexb	111.566	-0.609306	0.262491	-2.32124	0.0202736	0.0637397
X9130015G15Rik	5.32578	2.15279	0.927485	2.32111	0.0202812	0.063752
Pxn	2697.03	0.30024	0.129358	2.32101	0.0202865	0.0637577
Mat2b	1092.41	0.236629	0.101969	2.3206	0.0203085	0.0638154
Scaf8	773.007	-0.241949	0.104274	-2.32032	0.0203233	0.0638508
X1700001O22Rik	67.1465	-0.554241	0.238893	-2.32004	0.0203386	0.0638875
Gm13412	3.35716	2.4716	1.06538	2.31991	0.0203456	0.0638983
Lat	3.30844	-2.47893	1.06862	-2.31975	0.0203543	0.0639029
Nudt1	202.769	0.374328	0.161365	2.31976	0.0203539	0.0639029
Amer1	222.715	-0.336725	0.145237	-2.31846	0.0204242	0.0641097
Trmt61b	107.211	-0.401315	0.1731	-2.3184	0.0204274	0.0641097
Shq1	182.302	-0.362174	0.15624	-2.31806	0.0204463	0.0641578
Sgpl1	2270.72	0.239857	0.103506	2.31732	0.0204861	0.0642714
Akr1e1	291.341	-0.681206	0.293991	-2.3171	0.0204984	0.0642988
Dlat	1283.7	-0.252022	0.108773	-2.31695	0.0205063	0.0643121
Nfya	624.902	-0.286381	0.123663	-2.31583	0.0205676	0.0644928
Capn15	536.289	-0.379139	0.163777	-2.31496	0.0206149	0.0646298
Pacs2	879.011	-0.192073	0.0829854	-2.31454	0.020638	0.0646624
Lrpap1	975.124	-0.315779	0.136434	-2.31451	0.0206398	0.0646624
Klf12	14.2419	-1.47749	0.638317	-2.31466	0.0206315	0.0646624
Gm42547	170.955	-0.43219	0.186725	-2.31458	0.0206361	0.0646624
Lmtk3	37.9727	-0.867478	0.374958	-2.31353	0.0206932	0.0648185
Rbm12b1	64.3585	-0.514911	0.222586	-2.31331	0.0207058	0.0648462
Dcaf11	1418.25	0.245826	0.106279	2.31303	0.0207212	0.0648831
Mgat1	1097.38	0.231501	0.100098	2.31273	0.0207374	0.0649027
Thoc7	780.894	-0.397135	0.171718	-2.31271	0.0207384	0.0649027
Plut	73.0196	-0.600965	0.259841	-2.31282	0.0207324	0.0649027
Prex2	3.86241	2.39593	1.03619	2.31225	0.0207637	0.0649706
Capn11	12.7924	-2.36016	1.02097	-2.31169	0.0207946	0.0650546
Kpna2.ps	31.0563	-0.728048	0.31495	-2.31163	0.0207979	0.0650546
Apex2	126.074	-0.484085	0.209489	-2.31079	0.0208442	0.0651881
Cdk5r1	12.1194	-1.08034	0.467778	-2.30951	0.0209154	0.0653991
Kifap3	329.951	-0.301194	0.130435	-2.30915	0.0209355	0.0654506
C030006K11Rik	187.99	-0.477079	0.206649	-2.30865	0.0209631	0.0655254
Zfp236	573.508	-0.339657	0.14717	-2.30792	0.0210034	0.0656397
Prr7	17.4428	-0.915364	0.39663	-2.30785	0.0210072	0.0656401
Rbms3	206.645	-0.371162	0.160844	-2.30758	0.0210224	0.0656761
Nr3c1	772.546	0.357454	0.154966	2.30665	0.0210743	0.0658036
Col16a1	17.4861	-1.41803	0.614724	-2.30678	0.0210672	0.0658036
Gm15446	76.9819	-0.565115	0.244993	-2.30666	0.0210741	0.0658036
Gm44867	2.88875	2.37079	1.02788	2.30648	0.0210838	0.0658217
Hsf4	24.3255	-0.822984	0.356826	-2.3064	0.0210882	0.0658238
Rbbp4	2657.36	-0.393504	0.170645	-2.30598	0.0211117	0.0658857
X1700017M07Rik	18.9839	0.932463	0.404448	2.30552	0.0211374	0.0659542
Phka2	372.836	0.372275	0.16152	2.30483	0.0211761	0.0660634
Pde4a	131.944	-0.441022	0.191377	-2.30447	0.0211964	0.0661152
Ppara	7.24765	1.60781	0.697989	2.3035	0.021251	0.0662671
Gpn3	308.43	-0.394285	0.171175	-2.3034	0.0212563	0.0662671
Cdkl5	161.213	-0.415487	0.180376	-2.30345	0.0212538	0.0662671
Tmem50a	1383.11	0.295518	0.128367	2.30213	0.0213279	0.0664786
Tti2	224.539	-0.304719	0.132375	-2.30193	0.0213389	0.0664899
Zfp704	530.225	0.533035	0.231559	2.30194	0.0213386	0.0664899
Id2	1006.09	0.341853	0.148513	2.30184	0.0213442	0.0664946
Arl3	213.542	-0.315005	0.136856	-2.30173	0.0213505	0.0665016
Cd276	1174.67	-0.334898	0.145502	-2.30167	0.0213539	0.0665016
Ap4m1	494.068	-0.265073	0.115173	-2.30152	0.021362	0.0665152
Brms1l	183.375	-0.440578	0.19144	-2.30139	0.0213693	0.0665264
Dync1li1	1054.58	-0.219728	0.095486	-2.30115	0.021383	0.0665572
Arhgef5	3580.67	0.232391	0.10103	2.30021	0.0214365	0.0667122
Ino80e	596.34	-0.308252	0.13403	-2.29987	0.0214554	0.0667592
Wwtr1	1050.82	0.276399	0.120197	2.29956	0.0214733	0.0668034
Strn	892.319	0.250368	0.108891	2.29925	0.0214908	0.066846
Vbp1	574.972	-0.409083	0.178	-2.29821	0.0215497	0.0670177
E230025N22Rik	18.6975	0.964331	0.419701	2.29766	0.021581	0.0671031
D16Ertd472e	90.4293	-0.740963	0.322504	-2.29753	0.0215886	0.067115
Elac1	128.033	0.408026	0.177639	2.29694	0.0216224	0.0672085
Rhobtb1	175.271	0.409614	0.17834	2.29682	0.0216289	0.067217
Gmfg	180.153	0.387862	0.16889	2.29653	0.0216455	0.0672567
Gm29787	11.0994	1.04904	0.456826	2.29636	0.0216552	0.0672752
Nudt14	242.716	0.398822	0.173695	2.2961	0.0216699	0.0673091
Ccdc89	12.5048	1.0693	0.465812	2.29556	0.0217009	0.0673817
Rpph1	4.71441	2.1902	0.95409	2.29559	0.0216995	0.0673817
Isg20l2	588.019	-0.297486	0.129601	-2.29541	0.0217097	0.0673975
Cyria	241.693	-0.541	0.235695	-2.29534	0.0217138	0.0673983
Fyco1	772.425	0.394935	0.172149	2.29414	0.0217823	0.0675755
Rnf41	486.156	-0.244728	0.106674	-2.29417	0.021781	0.0675755
Gm36033	61.0454	0.628107	0.273779	2.29422	0.0217781	0.0675755
Hs2st1	964.108	-0.194997	0.0850005	-2.29407	0.0217867	0.0675773
Crnkl1	621.597	-0.265889	0.115909	-2.29395	0.0217932	0.0675796
Mterf4	213.613	-0.278709	0.121502	-2.29387	0.0217978	0.0675796
Ggcx	324.115	-0.368389	0.160598	-2.29386	0.0217988	0.0675796
Gm43597	38.1484	-0.87015	0.379373	-2.29366	0.0218103	0.0676036
Foxl2	3.94003	-2.44386	1.06555	-2.29353	0.0218176	0.0676143
Ntf5	179.305	0.38468	0.167751	2.29316	0.0218387	0.0676682
Zfp280b	313.62	-0.35937	0.156731	-2.2929	0.0218535	0.0677022
Fem1c	933.428	0.294057	0.128258	2.29269	0.0218656	0.0677277
Atg2a	1806.71	0.349613	0.152513	2.29235	0.0218854	0.0677773
Abca3	2206.24	0.311408	0.135883	2.29174	0.0219209	0.0678754
ENSMUSG00000120873	47.5217	0.608263	0.265462	2.29134	0.021944	0.0679353
Igsf23	1380.64	-0.376428	0.164295	-2.29117	0.0219535	0.0679527
Mettl27	49.7341	0.693955	0.302908	2.29098	0.0219645	0.0679751
Dzip3	107.247	-0.504685	0.220383	-2.29004	0.0220191	0.0681322
Fez1	2.92761	3.64055	1.58982	2.28992	0.0220261	0.0681418
Bnip1	223.938	0.344594	0.150493	2.28977	0.0220347	0.0681447
Ccdc141	725.392	0.556166	0.242887	2.28981	0.0220323	0.0681447
Gnmt	11.4919	-1.1941	0.521713	-2.2888	0.0220907	0.0682987
Lrrc27	25.9021	1.18389	0.517257	2.28878	0.0220921	0.0682987
X5730419F03Rik	12.8586	1.01381	0.442962	2.2887	0.0220968	0.0683013
Selenoo	375.364	0.331989	0.145063	2.28858	0.0221038	0.0683111
Cacna1a	54.1057	-1.92912	0.84305	-2.28826	0.0221222	0.0683561
Mpig6b	9.87331	1.23054	0.537883	2.28775	0.022152	0.0684362
Arpc4	2921.82	0.267685	0.117012	2.28768	0.0221563	0.0684375
Dgkq	371.851	-0.531263	0.232239	-2.28757	0.0221623	0.0684444
Lrrcc1	204.821	-0.276248	0.120811	-2.28661	0.0222187	0.0685898
Vps35	2641.35	0.172774	0.0755595	2.28659	0.0222196	0.0685898
Psenen.ps	6.27375	1.35552	0.592816	2.28657	0.022221	0.0685898
Gm21988	101.504	-0.479116	0.209605	-2.28581	0.0222656	0.0687156
F3	21243.1	0.433476	0.189695	2.28513	0.0223054	0.0688147
Rpap1	497.829	-0.304137	0.133091	-2.28519	0.0223018	0.0688147
Atp8a1	617.929	0.401921	0.175915	2.28475	0.0223277	0.0688595
Tent5c	92.989	-0.959161	0.419806	-2.28477	0.0223264	0.0688595
Gm31718	59.8489	0.562591	0.246276	2.28439	0.0223486	0.0689119
Tnnt2	66.2184	-0.671378	0.293908	-2.28431	0.0223532	0.0689143
AY036118	282.238	-0.656526	0.287425	-2.28417	0.0223617	0.0689287
Lhfpl5	3.44741	-2.29985	1.00695	-2.28398	0.0223728	0.0689509
Erp44	2077.22	0.278122	0.121792	2.28359	0.0223958	0.0690097
Gstcd	230.134	-0.44463	0.194727	-2.28335	0.02241	0.0690417
Kazald1	16.3941	1.00859	0.441803	2.2829	0.0224362	0.0691104
Clspn	202.333	-0.532593	0.233307	-2.2828	0.0224421	0.0691119
Rnaseh2a	495.583	-0.463133	0.202883	-2.28276	0.0224445	0.0691119
Nuf2	176.925	-0.547018	0.239689	-2.28219	0.0224779	0.0692028
Idnk	251.008	0.383807	0.168225	2.28151	0.0225183	0.0693032
X6230400D17Rik	21.4925	-0.950046	0.416406	-2.28154	0.0225165	0.0693032
X4933440J02Rik	2.93692	2.17207	0.952084	2.28138	0.0225258	0.0693145
Slc22a15	159.405	0.422084	0.185031	2.28116	0.0225392	0.0693437
G3bp1	4094.78	-0.287775	0.126166	-2.28093	0.0225526	0.0693609
Pcgf3	2176.4	0.232274	0.101831	2.28097	0.0225501	0.0693609
Pcyox1	2159.7	0.247188	0.108383	2.2807	0.0225661	0.0693784
Cog7	608.792	0.224813	0.0985701	2.28074	0.0225636	0.0693784
B4galt2	57.7273	-0.754651	0.330947	-2.28028	0.0225912	0.0694437
Jakmip1	264.594	0.46385	0.203426	2.28019	0.0225965	0.0694477
Rab11b	2182.11	0.243351	0.106733	2.28001	0.0226074	0.0694692
Sbsn	35.3024	-0.846439	0.37127	-2.27985	0.0226166	0.0694856
Rbbp5	521.641	-0.197427	0.086639	-2.27873	0.0226831	0.069678
Gab2	312.318	-0.369371	0.16211	-2.27853	0.0226951	0.0697027
Slc19a1	257.57	-0.582457	0.255664	-2.27822	0.0227137	0.0697357
Krt7	28189.6	0.445292	0.195454	2.27824	0.0227121	0.0697357
Ntpcr	191.553	0.312977	0.137401	2.27784	0.0227363	0.0697933
Nek6	1188.71	0.276384	0.121344	2.27769	0.0227453	0.0698088
Slc35f6	880.593	0.276666	0.121482	2.27742	0.022761	0.0698448
Uchl3	828.733	-0.366219	0.160852	-2.27674	0.0228017	0.0699576
Plod2	257.235	1.09316	0.480215	2.2764	0.0228222	0.069987
Eprn	35.2445	-1.40627	0.617766	-2.27638	0.022823	0.069987
Gm48062	12.0465	-1.09577	0.481357	-2.27642	0.0228208	0.069987
Vps39	553.5	-0.275352	0.120979	-2.27604	0.0228436	0.070026
Recql4	67.0615	-0.704118	0.309358	-2.27606	0.0228422	0.070026
Resf1	570.722	0.344667	0.15148	2.27533	0.0228859	0.0701434
Ktn1	1781.26	-0.275593	0.121136	-2.27507	0.0229019	0.0701805
Ccnd2	5783.52	-0.569215	0.250216	-2.27489	0.0229123	0.0702001
B3gat2	40.0401	-0.729705	0.320831	-2.27442	0.0229406	0.0702646
Vamp1	175.489	-0.505622	0.222309	-2.27441	0.0229412	0.0702646
Gm43534	12.4241	-1.44645	0.636114	-2.27389	0.0229728	0.0703493
Gm2296	55.1912	-0.699494	0.30769	-2.27337	0.0230038	0.070432
Bhlhe41	19.306	0.969064	0.426357	2.27289	0.0230328	0.0705088
Rbm3	3011.03	0.299752	0.131886	2.27281	0.0230376	0.0705113
Gpatch8	768.327	-0.337013	0.148304	-2.27245	0.0230591	0.0705529
Palb2	74.6169	-0.736116	0.323928	-2.27247	0.0230583	0.0705529
Cpe	2100.91	-0.470545	0.207083	-2.27226	0.023071	0.0705771
Tmem116	25.0059	-1.07454	0.472981	-2.27184	0.023096	0.0706413
Gpaa1	830.371	0.263702	0.116094	2.27147	0.0231188	0.0706869
Slc6a20a	23.5459	0.859695	0.378475	2.27147	0.0231187	0.0706869
Ythdc1	1398.81	-0.2664	0.117289	-2.27132	0.0231279	0.0707025
Fat1	8040.96	0.332119	0.146262	2.27072	0.0231637	0.0707999
Mideas	435.102	0.356654	0.157165	2.2693	0.0232499	0.071039
X1700016P03Rik	6.64256	-2.50069	1.10195	-2.26933	0.0232481	0.071039
Pum3	1046.7	-0.511577	0.225458	-2.26905	0.0232651	0.0710732
Cyp4f39	16.7475	1.22274	0.539129	2.26799	0.0233296	0.071258
Cdc27	822.467	-0.280085	0.123525	-2.26744	0.0233631	0.0713482
Ttpal	333.937	0.280763	0.123833	2.26727	0.0233735	0.0713616
Cuta	610.208	0.330742	0.145879	2.26724	0.0233755	0.0713616
Macf1	3266.8	-0.279174	0.123144	-2.26705	0.023387	0.0713842
Gm10080	26.3043	0.76037	0.335463	2.26663	0.0234127	0.0714506
Wdr20	405.109	0.239411	0.105632	2.26647	0.0234225	0.0714683
Slc39a14	468.815	-0.416075	0.183605	-2.26614	0.0234428	0.0715171
Gnb1	8583.2	0.197677	0.087233	2.26608	0.0234466	0.0715171
Mcrip2	166.126	-0.402337	0.177589	-2.26555	0.0234788	0.0715908
Siah2	347.679	0.371936	0.164166	2.26561	0.0234754	0.0715908
Ptdss1	1634.89	0.19352	0.0854221	2.26545	0.0234851	0.0715976
Prpf19	1699	-0.300672	0.132735	-2.2652	0.0235006	0.0716173
Kcnn4	1427.99	0.353774	0.156173	2.26527	0.0234961	0.0716173
Gm10010	2.77726	-3.41806	1.50898	-2.26515	0.0235036	0.0716173
Gm16091	14.5127	-0.913985	0.403528	-2.26498	0.0235137	0.0716235
Gm26684	2.37469	-3.95447	1.74589	-2.26501	0.0235121	0.0716235
Lrrn3	5.89037	-1.93122	0.852684	-2.26487	0.0235206	0.0716323
Syt5	14.5286	-1.29971	0.573893	-2.26472	0.0235297	0.0716479
Grik5	104.755	-0.57658	0.254621	-2.26447	0.0235455	0.0716836
Clba1	123.135	0.327003	0.144429	2.2641	0.0235677	0.0717389
Copg2	943.036	0.21264	0.0939271	2.26388	0.0235815	0.0717687
Mat1a	4.42981	-1.81034	0.79978	-2.26355	0.0236018	0.0718183
Lrrn1	5.699	-2.00157	0.884346	-2.26333	0.0236153	0.071847
Txndc5	3724.67	-0.26474	0.11702	-2.26235	0.0236756	0.0720059
Gm5915	3.06835	2.04919	0.905777	2.26235	0.0236756	0.0720059
Itga2b	26.538	-1.01727	0.449707	-2.26208	0.0236924	0.0720447
Dnajc3	2853.37	-0.250998	0.111006	-2.26112	0.0237519	0.0722131
Macroh2a1	3209.14	0.1392	0.0615696	2.26086	0.0237679	0.0722496
Rnf44	3238.12	0.276969	0.122562	2.25984	0.0238314	0.0724178
Gm56350	25.9143	-0.74059	0.327714	-2.25987	0.0238296	0.0724178
Srsf2	4063.18	-0.357115	0.158043	-2.2596	0.0238461	0.0724377
Spen	1318.75	0.455895	0.201756	2.25963	0.0238439	0.0724377
Wars1	5528.77	0.215449	0.0953559	2.25942	0.0238575	0.0724476
Mipol1	97.04	-0.388111	0.171775	-2.25942	0.0238574	0.0724476
Crlf2	172.923	0.462256	0.20461	2.25921	0.0238703	0.0724594
Shld2	53.7755	-0.637498	0.282182	-2.25917	0.0238728	0.0724594
Idi1.ps1	19.9601	1.08849	0.481811	2.25916	0.0238736	0.0724594
Scml2	6.19047	-2.19195	0.970506	-2.25856	0.0239107	0.0725597
Cap2	6.53352	-2.24958	0.996112	-2.25836	0.0239233	0.0725855
Psme1	753.052	0.330319	0.146275	2.25821	0.0239329	0.0726022
Chrd	19.6214	0.938231	0.415595	2.25756	0.0239731	0.0727119
Rhobtb3	173.328	-0.540137	0.239281	-2.25734	0.023987	0.0727417
Zfp202	43.2587	-0.577395	0.255809	-2.25714	0.0239996	0.0727427
Ppm1g	2119.8	-0.268258	0.118843	-2.25725	0.0239924	0.0727427
Dmd	432.021	-0.427468	0.18938	-2.25719	0.023996	0.0727427
Gm17322	63.89	0.574392	0.254503	2.25692	0.0240134	0.072772
Coq6	272.713	-0.291302	0.129083	-2.25671	0.0240264	0.0727992
Klf6	4370.35	0.335948	0.148881	2.25648	0.0240406	0.0728298
Tmem63c	67.648	0.658499	0.291863	2.25619	0.0240585	0.0728715
Slc25a28	413.18	-0.334642	0.148346	-2.25582	0.0240819	0.0729299
Rufy3	449.696	-0.249221	0.110503	-2.25533	0.0241125	0.0730103
Il1a	680.367	1.05777	0.469026	2.25526	0.0241173	0.0730124
Mss51	9.02499	-1.26547	0.561192	-2.25496	0.0241357	0.0730473
Gm47794	5.32872	-1.7796	0.789199	-2.25494	0.0241371	0.0730473
X4833420G17Rik	554.493	-0.279227	0.123881	-2.254	0.0241963	0.0732142
Atp5j	1693.56	0.255575	0.113406	2.25363	0.0242197	0.0732724
Abhd4	1490.26	0.227725	0.10107	2.25315	0.02425	0.0733267
E130102H24Rik	6.66751	-1.38298	0.613791	-2.25317	0.0242481	0.0733267
Gm35558	3.43745	1.95254	0.866559	2.25321	0.0242462	0.0733267
Scpep1	1250.45	0.212642	0.0944217	2.25205	0.0243191	0.0734985
Efhd1	10.8574	1.33121	0.591118	2.25201	0.0243214	0.0734985
Usp39	716.26	-0.331299	0.147114	-2.25198	0.0243233	0.0734985
B130024G19Rik	33.1165	1.33436	0.592482	2.25215	0.0243129	0.0734985
Ccdc71	686.911	0.438781	0.19485	2.25189	0.0243293	0.073504
Clta	2875.98	0.290395	0.128977	2.25152	0.0243526	0.0735622
Pqbp1	388.885	-0.231948	0.10305	-2.25083	0.0243964	0.0736819
Unc13d	934.187	0.369169	0.164027	2.25066	0.0244074	0.0737024
Ptpn21	837.326	-0.267435	0.118858	-2.25004	0.0244465	0.0738081
Tpbg	219.065	-0.528697	0.23499	-2.24987	0.0244573	0.0738157
BC037704	9.98434	-1.19293	0.530211	-2.24991	0.0244547	0.0738157
Idh3a	1373.36	-0.371034	0.164948	-2.24939	0.0244875	0.0738943
Nenf	369.141	0.389439	0.17317	2.24889	0.0245195	0.0739782
Ndufaf3	167.873	0.478947	0.213071	2.24783	0.024587	0.0741695
Ppa1	1446.29	-0.407036	0.18111	-2.24745	0.0246113	0.074223
Zdhhc16	494.614	-0.235062	0.104593	-2.24739	0.024615	0.074223
Cracd	3.19541	1.98594	0.88368	2.24736	0.0246173	0.074223
Xpo5	902.937	-0.33438	0.148806	-2.24709	0.0246344	0.074262
Tet1	18.676	-2.0565	0.915295	-2.24682	0.0246514	0.0742882
Gm45709	5.64366	-1.82637	0.812863	-2.24684	0.0246504	0.0742882
Gm27003	4.54638	-1.90234	0.846832	-2.24642	0.0246773	0.0743537
Gm26602	2.18188	3.68454	1.64103	2.24526	0.0247517	0.0745651
Ccnjl	13.7189	-1.6569	0.738025	-2.24505	0.0247649	0.0745923
Prpf38b	1423.63	-0.306582	0.136598	-2.24441	0.0248059	0.0747032
Urb1	217.367	-0.543601	0.242259	-2.24388	0.0248401	0.0747933
Zfp386	385.667	-0.377425	0.168222	-2.2436	0.0248578	0.0748342
A930015D03Rik	68.8751	-0.539672	0.240558	-2.24342	0.0248696	0.0748569
Plk1	617.009	-0.505833	0.22549	-2.24326	0.0248802	0.0748761
Vtcn1	1544.12	0.191944	0.0855947	2.24248	0.0249305	0.075015
Slc25a12	410.925	-0.320402	0.142916	-2.24188	0.0249688	0.0751134
Tmsb15b2	4.12663	3.25166	1.45044	2.24184	0.0249717	0.0751134
Mnat1	277.386	-0.247733	0.110551	-2.24089	0.0250335	0.0752867
Riok1	283.905	-0.344529	0.153775	-2.24048	0.02506	0.0753536
Cfdp1	857.946	-0.309628	0.138212	-2.24024	0.0250751	0.0753861
Tfpt	141.389	-0.33233	0.148372	-2.23984	0.0251015	0.0754528
Esrra	1378.91	0.269726	0.120439	2.23952	0.0251221	0.0755021
Tmem161a	465.546	-0.362387	0.161845	-2.23909	0.0251498	0.0755727
Rnf122	120.67	-0.507574	0.226716	-2.23881	0.0251684	0.0756158
Slc7a14	6.12402	-1.52137	0.679591	-2.23865	0.0251787	0.0756339
Ccser1	82.0815	0.588077	0.262735	2.23829	0.0252022	0.0756915
Sdc4	4310.86	0.25548	0.114156	2.23799	0.0252216	0.075737
Chek2	221.346	-0.467108	0.208753	-2.23761	0.0252467	0.0757875
Slit2	40.7209	0.955226	0.426897	2.2376	0.0252469	0.0757875
Gm28231	17.9496	-0.991313	0.443048	-2.23748	0.0252547	0.0757983
Tmem125	499.435	0.405035	0.18103	2.23739	0.0252605	0.0758029
Gm9993	4.02884	-2.18891	0.978383	-2.23728	0.0252683	0.0758135
Irf8	46.8995	1.05274	0.470617	2.23694	0.0252905	0.0758484
Dph1	209.273	-0.494045	0.220867	-2.23684	0.0252969	0.0758484
Kifc1	292.03	-0.514609	0.230061	-2.23684	0.025297	0.0758484
ENSMUSG00000120996	4.3926	-1.98098	0.885574	-2.23694	0.0252901	0.0758484
Serpini1	7.72537	-1.29526	0.5791	-2.23667	0.0253077	0.0758584
Ticrr	141.98	-0.545671	0.243967	-2.23666	0.0253089	0.0758584
Bcor	788.902	0.420118	0.187856	2.23638	0.0253268	0.0758994
Elavl3	2.17632	2.56719	1.14806	2.23611	0.0253448	0.0759279
Gprin3	88.5518	-0.610682	0.273093	-2.23617	0.0253406	0.0759279
Daxx	475.744	-0.239688	0.107216	-2.23555	0.0253812	0.0759985
Niban2	6937.58	0.227777	0.101885	2.23562	0.0253765	0.0759985
Lrig2	253.602	-0.383455	0.171522	-2.2356	0.0253783	0.0759985
Egfl6	187.778	0.66905	0.299295	2.23542	0.02539	0.0760119
Zbtb9	270.18	-0.243855	0.10911	-2.23494	0.0254215	0.0760935
Ino80c	446.944	0.251619	0.112617	2.23428	0.0254646	0.0762096
Apold1	8.77541	1.12262	0.502734	2.23303	0.0255467	0.0764424
Alpk3	22.2532	-1.00458	0.44996	-2.23259	0.0255758	0.0765169
Myg1	307.182	-0.316117	0.141633	-2.23195	0.0256186	0.0766031
Ccdc127	666.068	-0.281838	0.126277	-2.2319	0.0256219	0.0766031
Cep68	197.774	-0.419316	0.187873	-2.23191	0.0256209	0.0766031
Scoc	315.171	-0.380304	0.170395	-2.2319	0.0256215	0.0766031
Daglb	180.425	-0.44527	0.199527	-2.23163	0.0256394	0.0766425
Grin1	109.197	0.938516	0.42061	2.23132	0.0256598	0.0766907
Anpep	414.14	-1.12812	0.505614	-2.23119	0.0256685	0.076704
Spata2	522.226	0.256701	0.115125	2.22976	0.0257635	0.0769749
Gm19589	22.3395	-0.973743	0.436807	-2.22923	0.0257986	0.0770666
Akap8l	433.515	-0.442799	0.198667	-2.22885	0.025824	0.0771223
Pfn2	105.471	-0.592337	0.265763	-2.22882	0.0258259	0.0771223
Gm47772	3.85564	-2.30556	1.03461	-2.22845	0.0258508	0.0771838
Cox6b1	2455.94	0.251177	0.112734	2.22805	0.0258774	0.0772502
Gm16153	17.8626	-0.923886	0.414697	-2.22786	0.0258902	0.0772754
Zfp148	1026.74	-0.258173	0.115906	-2.22743	0.0259186	0.0773474
Alox12	106.449	-0.586154	0.263213	-2.22692	0.0259528	0.0774364
Coil	142.045	-0.318826	0.143211	-2.22627	0.0259958	0.0775518
Eva1c	156.791	-0.661661	0.297309	-2.2255	0.0260478	0.0776937
Rps6kb2	227.06	-0.287169	0.129055	-2.22517	0.0260699	0.0777206
Mzf1	14.5627	-1.05913	0.475976	-2.22518	0.026069	0.0777206
Hyls1	84.5228	-0.491542	0.220894	-2.22524	0.0260649	0.0777206
Gpx4	3629.5	0.332382	0.149406	2.22469	0.0261018	0.0778027
Urb2	456.564	-0.358144	0.160995	-2.22456	0.0261105	0.0778156
Trim13	230.855	-0.31985	0.143855	-2.22342	0.0261877	0.0780327
Gm48653	12.4644	-1.04477	0.469985	-2.22297	0.0262176	0.0781085
Zbtb17	449.804	-0.282017	0.12689	-2.22254	0.0262468	0.0781825
Aprt	2412.82	0.315951	0.1422	2.22187	0.026292	0.078304
Serbp1	6514.27	-0.26214	0.118007	-2.22138	0.026325	0.0783892
Anxa4	6277.19	0.210221	0.094643	2.2212	0.0263371	0.0784122
Fam83b	223.715	0.580735	0.261475	2.22099	0.0263515	0.0784417
Fibp	653.275	0.239344	0.107771	2.22086	0.0263604	0.0784553
Rad21	2706.3	0.155288	0.0699324	2.22055	0.0263816	0.0785044
Pfdn1	642.133	0.339476	0.152884	2.22049	0.0263857	0.0785044
Wnt7a	550.771	0.520272	0.234356	2.22001	0.0264182	0.0785878
Acsl5	3500.93	0.316579	0.142612	2.21986	0.0264281	0.0786041
Ift46	480.842	-0.346255	0.155991	-2.21971	0.0264386	0.0786169
Dnajc8	1300.91	0.259347	0.116841	2.21967	0.0264412	0.0786169
ENSMUSG00000121479	15.4884	-1.12845	0.508449	-2.2194	0.0264593	0.0786577
Cd44	4043.56	-0.348197	0.156909	-2.2191	0.02648	0.0786928
ENSMUSG00000119987	2.76074	2.15815	0.972522	2.21913	0.026478	0.0786928
Gm8378	19.4206	0.914055	0.411997	2.21859	0.0265144	0.0787687
Gm42765	2.25234	3.03549	1.3682	2.21859	0.0265144	0.0787687
Zfp207	2255.45	-0.205972	0.0928492	-2.21835	0.0265312	0.0788056
Thsd4	467.719	0.538885	0.243003	2.21761	0.0265816	0.078942
Mrpl4	484.678	-0.3123	0.140853	-2.21721	0.0266084	0.0790084
Myl12a	3334.15	0.33474	0.150989	2.21698	0.0266246	0.0790434
Ahdc1	596.565	0.389983	0.175917	2.21685	0.0266332	0.0790498
Gm36099	4.7027	-2.26639	1.02236	-2.21682	0.0266357	0.0790498
Stradb	203.468	0.541214	0.244162	2.21662	0.026649	0.0790763
Pals1	1246.66	0.330354	0.149047	2.21643	0.0266618	0.0791009
Cfap126	19.0028	0.789876	0.3564	2.21626	0.0266735	0.0791226
Thap6	152.665	0.373589	0.168633	2.2154	0.0267326	0.0792846
X2310039H08Rik	134.195	0.496959	0.22446	2.21402	0.0268276	0.0795532
Bmi1	549.232	-0.414316	0.187158	-2.21372	0.0268478	0.0795996
Umps	659.262	-0.350485	0.158335	-2.21357	0.0268586	0.0796183
Cpsf7	891.122	-0.258355	0.116718	-2.2135	0.026863	0.0796184
Serpinb9	1205.01	-0.663957	0.300013	-2.21309	0.0268913	0.079689
Pdx1	484.485	0.470667	0.212681	2.21302	0.0268964	0.0796907
Arhgef17	646.091	-0.422705	0.191017	-2.21292	0.0269032	0.0796975
Cdh5	15.2816	1.34351	0.607167	2.21275	0.0269149	0.0797057
Champ1	416.748	-0.242763	0.109709	-2.21278	0.0269126	0.0797057
Zfp229	72.9701	-0.552084	0.249525	-2.21254	0.0269296	0.079736
Brip1os	874.73	0.190068	0.0859082	2.21245	0.0269354	0.07974
Six5	97.3406	-0.577076	0.260983	-2.21116	0.0270246	0.0799907
Znhit1	658.741	0.346421	0.156674	2.21109	0.0270293	0.0799912
Gatad2b	883.635	-0.249876	0.113024	-2.21082	0.027048	0.0800333
Rcbtb2	214.599	-0.360143	0.162912	-2.21065	0.02706	0.0800555
Ranbp9	1045.4	-0.217803	0.0985605	-2.20985	0.0271159	0.0802074
Ube2d1	764.812	0.26894	0.121712	2.20963	0.0271306	0.0802285
Bco2	235.67	0.575874	0.260622	2.20961	0.027132	0.0802285
Gm17055	21.0527	1.07504	0.486595	2.20931	0.0271533	0.0802783
Abhd14b	509.622	0.44009	0.199225	2.20901	0.0271743	0.0803268
Fam43a	775.07	0.309001	0.139887	2.20893	0.0271795	0.0803291
Pnpt1	479.42	-0.386466	0.174965	-2.20881	0.0271876	0.0803394
Chad	162.18	-1.25325	0.567451	-2.20856	0.0272049	0.0803774
Ascl1	7.37784	-1.69501	0.767645	-2.20806	0.02724	0.0804678
Gm43106	23.2122	0.738251	0.334392	2.20774	0.0272623	0.0805202
Tipin	187.899	-0.509982	0.231027	-2.20745	0.0272825	0.0805529
Oas1a	230.101	0.468524	0.212241	2.20751	0.0272786	0.0805529
Cenpv	186.285	-0.330783	0.149886	-2.2069	0.027321	0.0806533
Hmga2.ps1	187.461	0.404808	0.183461	2.20651	0.0273484	0.080721
Gin1	102.313	-0.385838	0.174886	-2.20623	0.0273677	0.0807645
Wdr73	403.26	-0.339925	0.154087	-2.20606	0.0273797	0.0807864
Prox1	32.0472	-0.718255	0.325627	-2.20576	0.0274006	0.0808079
Cep85l	38.2051	-1.21334	0.550078	-2.20576	0.0274005	0.0808079
Cstpp1	336.658	-0.331256	0.150171	-2.20586	0.027394	0.0808079
Pik3cb	564.757	0.340376	0.154341	2.20535	0.0274293	0.0808793
Impdh1	1390.05	0.232775	0.105561	2.20511	0.0274464	0.0809161
Dhx29	427.528	-0.291778	0.132332	-2.2049	0.0274615	0.0809472
Gm40864	17.4858	1.0723	0.486369	2.20471	0.0274742	0.0809713
ENSMUSG00000120120	10.5192	1.73199	0.785716	2.20435	0.0275	0.0810339
Gm26901	5.06095	-2.18008	0.989693	-2.20279	0.0276096	0.0813434
Bbc3	173.732	-0.491718	0.223257	-2.20247	0.0276321	0.081346
St3gal3	135.755	0.396707	0.18011	2.20258	0.0276241	0.081346
Tedc1	369.624	-0.433963	0.197021	-2.20262	0.0276218	0.081346
Pla2g6	650.681	0.200006	0.0908059	2.20256	0.0276257	0.081346
ENSMUSG00000120081	83.7152	0.934399	0.424254	2.20245	0.0276333	0.081346
Sirt4	117.754	-0.550247	0.249841	-2.20239	0.0276381	0.0813466
Cblb	417.576	-0.48661	0.22103	-2.20156	0.0276967	0.0815057
Cnksr1	597.535	0.221592	0.100657	2.20145	0.0277039	0.0815132
Gulo	4.34559	-1.74066	0.79076	-2.20125	0.0277187	0.0815432
Atp23	55.7934	-0.560481	0.254632	-2.20114	0.0277262	0.0815486
Atp11a	637.635	-0.346001	0.157195	-2.20109	0.0277296	0.0815486
Sacs	65.9303	-0.619152	0.281342	-2.20071	0.0277565	0.0816142
Mmgt2	448.219	0.322312	0.146503	2.20004	0.0278038	0.0817398
Cript	709.832	0.424428	0.192976	2.19938	0.0278508	0.0818643
Zfp212	251.028	-0.250619	0.113959	-2.1992	0.0278637	0.0818886
Chek1	119.516	-0.52696	0.239635	-2.19901	0.0278773	0.0819151
Lamtor5	650.899	0.307826	0.140006	2.19866	0.0279018	0.0819736
Fgf1	137.066	0.545473	0.248106	2.19854	0.0279104	0.0819852
Zbtb22	535.948	0.343703	0.15639	2.19773	0.0279683	0.082142
Adprm	182.741	-0.347895	0.158331	-2.19726	0.0280016	0.0822262
Gtf2ird1	1164.53	-0.228342	0.103936	-2.19695	0.0280238	0.0822777
Tomm40	1462.73	-0.392067	0.178489	-2.19659	0.0280495	0.0823396
Gabbr1	755.784	0.425024	0.19352	2.19628	0.0280721	0.0823788
Mrto4.ps1	2.60053	-3.15298	1.43558	-2.19632	0.0280694	0.0823788
Usp11	26.0989	-0.821252	0.373958	-2.19611	0.0280842	0.0824006
Ythdf3	1946.72	-0.231682	0.105514	-2.19576	0.0281093	0.0824607
P3h4	225.397	-0.440275	0.200527	-2.19559	0.0281216	0.0824714
Rps21	2910.4	0.406353	0.185078	2.19558	0.0281222	0.0824714
Rad51c	41.1305	-0.68698	0.31298	-2.19497	0.028166	0.0825863
X2810030D12Rik	12.6716	1.30247	0.593468	2.19468	0.0281867	0.0826334
Tspo2	6.69621	-1.88331	0.858182	-2.19454	0.0281968	0.0826489
Gm2606	37.0063	1.00347	0.45727	2.19447	0.0282013	0.0826489
Gm9828	18.7462	-0.862094	0.393022	-2.1935	0.0282712	0.0828402
Sp2	260.974	0.287519	0.131091	2.19329	0.0282868	0.0828633
Adam10	8442.71	0.296897	0.135368	2.19326	0.0282884	0.0828633
X4931428F04Rik	96.3877	0.496065	0.226194	2.19309	0.0283006	0.0828854
Ap1m1	245.58	-0.32716	0.1492	-2.19277	0.0283243	0.0829411
Smim38	6.60078	-1.39078	0.634529	-2.19183	0.0283918	0.083125
Adap2	5.75828	1.43831	0.656257	2.19168	0.0284025	0.0831428
Dnajc9	263.82	-0.429086	0.195791	-2.19156	0.0284116	0.0831558
Dppa5a	2.16124	2.95374	1.34793	2.19131	0.0284293	0.0831939
Brd9	452.914	-0.242024	0.110451	-2.19123	0.0284349	0.0831964
Uhrf1bp1	358.466	-0.323955	0.147854	-2.19105	0.0284481	0.0832214
Zfp821	268.74	-0.248439	0.113401	-2.1908	0.0284665	0.083248
Otud4	1589.57	-0.23037	0.105152	-2.19082	0.0284645	0.083248
Kcng3	5.32822	1.55506	0.709878	2.1906	0.0284809	0.0832762
Gm44698	5.77041	-1.62338	0.741268	-2.19	0.028524	0.0833887
Dnaaf5	548.788	-0.328834	0.150173	-2.1897	0.0285458	0.0834388
Mrps7	624.389	-0.328107	0.149865	-2.18936	0.0285709	0.0834983
Gpx8	207.796	-0.554943	0.253484	-2.18926	0.0285778	0.0835047
Ank3	845.292	0.331919	0.151661	2.18856	0.0286286	0.0836396
ENSMUSG00000120999	55.855	0.632405	0.288992	2.18831	0.028647	0.0836795
Mblac2	91.9805	0.425212	0.194336	2.18803	0.0286675	0.0837256
Mapk14	1480.77	0.18984	0.0867721	2.1878	0.0286838	0.0837596
Cadm1	651.059	0.443106	0.202551	2.18762	0.028697	0.0837844
Clk4	521.982	-0.418185	0.191172	-2.18748	0.0287077	0.083802
Rab3a	89.9841	0.437838	0.200218	2.1868	0.0287569	0.0839179
X4930577N17Rik	18.0986	0.835927	0.382257	2.18682	0.0287556	0.0839179
Fitm2	316.63	-0.235367	0.107683	-2.18574	0.0288343	0.08413
Xab2	719.018	-0.222909	0.101997	-2.18545	0.0288558	0.0841427
Acot2	48.0151	-0.863684	0.395167	-2.18562	0.0288434	0.0841427
Gcgr	2.30664	2.29012	1.04795	2.18535	0.0288635	0.0841427
Uros	216.989	-0.294819	0.13491	-2.1853	0.028867	0.0841427
Slc6a14	45.6499	-0.768355	0.35159	-2.18537	0.0288616	0.0841427
Dnajb7	13.2576	-1.03838	0.475125	-2.18548	0.0288536	0.0841427
Igf2bp1	39.9224	-1.25827	0.575976	-2.18459	0.0289187	0.0842795
Maob	6.98518	-1.40198	0.641815	-2.1844	0.0289332	0.084308
Rnpepl1	1566.98	0.201342	0.09219	2.18399	0.0289628	0.0843803
Pnpla6	1508.76	-0.325096	0.148882	-2.18359	0.0289926	0.0844463
Smdt1	1091.21	0.306162	0.140213	2.18356	0.0289949	0.0844463
Gnat2	10.9056	-1.23217	0.564363	-2.18329	0.0290148	0.0844701
Mpc1	519.035	0.355376	0.162774	2.18325	0.0290173	0.0844701
Gm17705	3.69236	-2.13858	0.979533	-2.18326	0.0290166	0.0844701
Or52b6.ps1	5.22758	1.63265	0.747891	2.183	0.0290357	0.0844967
Gm7600	36.259	0.70879	0.324686	2.183	0.029036	0.0844967
Xpo6	1510.8	0.222341	0.101863	2.18275	0.0290544	0.0845366
Snapc5	112.923	0.376064	0.172303	2.18257	0.0290672	0.0845601
Dnmt3b	85.0879	-0.500056	0.229135	-2.18237	0.0290824	0.0845627
Amt	169.733	-0.415003	0.19016	-2.18238	0.0290813	0.0845627
Prkrip1	248.945	-0.422963	0.193801	-2.18246	0.0290754	0.0845627
Snrpc	631.332	-0.31456	0.144207	-2.18131	0.0291605	0.0847759
Rhobtb2	611.918	0.3135	0.143752	2.18083	0.0291958	0.0848648
Selenos	909.189	-0.324749	0.148922	-2.18066	0.0292085	0.0848877
X4930522L14Rik	42.5421	0.631916	0.289797	2.18055	0.0292167	0.0848979
Sapcd1	4.69301	2.02668	0.929587	2.18019	0.0292435	0.0849618
Prr18	31.6946	-1.26807	0.581666	-2.18006	0.029253	0.0849755
X5830417I10Rik	680.179	-0.269946	0.123829	-2.17999	0.0292581	0.0849765
Stim1	405.827	0.302742	0.138879	2.1799	0.029265	0.0849826
Alkbh7	116.591	0.399155	0.183174	2.1791	0.0293242	0.0851408
Nsrp1	415.314	-0.258236	0.118518	-2.17888	0.0293408	0.0851749
Srsf7	1429.77	-0.285127	0.130868	-2.17874	0.029351	0.0851907
Pld2	713.028	0.299301	0.137399	2.17833	0.0293814	0.085265
Wbp1	980.851	0.269999	0.123955	2.1782	0.0293911	0.0852793
Lpin2	851.275	0.346301	0.15901	2.17785	0.0294171	0.0853065
Bgn	10.762	1.4417	0.661974	2.17788	0.0294153	0.0853065
Gtdc1	69.609	0.514342	0.236164	2.1779	0.0294132	0.0853065
Ltn1	1003.17	-0.213332	0.0979569	-2.17782	0.0294197	0.0853065
Gm28424	6.97145	-1.25251	0.575313	-2.1771	0.0294735	0.0854485
Cd63	6763.19	0.314354	0.144397	2.17701	0.0294798	0.0854531
Wfdc3	5.6793	1.78813	0.821414	2.17689	0.0294887	0.085465
ENSMUSG00000119984	2.22008	-3.09211	1.42051	-2.17677	0.0294981	0.0854782
Engase	440.083	-0.680663	0.312771	-2.17624	0.0295376	0.0855694
Fam217b	18.1833	1.02239	0.469802	2.17622	0.0295392	0.0855694
Vezf1	832.09	-0.212106	0.0974774	-2.17595	0.0295589	0.0856126
Nol12	407.361	-0.40687	0.18706	-2.17508	0.0296244	0.0857884
Ccdc82	366.993	0.369998	0.170115	2.17499	0.0296307	0.0857925
Uxt	117.713	0.505663	0.232552	2.1744	0.0296749	0.0859065
Spp1	15054	0.539521	0.248138	2.17428	0.029684	0.085919
Rnf145	571.57	-0.294419	0.13542	-2.17411	0.0296968	0.085942
Nek2	365.578	-0.515046	0.236951	-2.17364	0.0297321	0.0860303
Psmc4	1732.32	-0.284162	0.130804	-2.17242	0.0298236	0.0862811
Nxf1	1450.22	-0.355699	0.16377	-2.17195	0.0298595	0.0863568
Ctdsp1	1602.87	0.259808	0.119618	2.17198	0.0298575	0.0863568
Gm42944	1.97636	-3.15108	1.45089	-2.17182	0.029869	0.0863702
Gm43300	13.0151	-1.23484	0.568592	-2.17176	0.0298739	0.0863702
Grb14	222.171	-0.395936	0.182339	-2.17142	0.0298992	0.0864117
Panx1	362.042	-0.455542	0.209794	-2.17138	0.0299028	0.0864117
Cd47	1735.92	0.24252	0.111685	2.17146	0.0298963	0.0864117
Pard6a	60.7698	0.534438	0.246157	2.17113	0.0299214	0.0864373
Tppp	101.319	0.754666	0.347588	2.17115	0.0299198	0.0864373
Rsrc2	1093.04	-0.229114	0.10556	-2.17046	0.029972	0.0865665
Gm9899	39.2684	0.942561	0.434302	2.17029	0.029985	0.0865665
Gm10101	6.89345	-1.5074	0.694565	-2.17028	0.0299855	0.0865665
Kcnip3	2.03047	-3.64179	1.67795	-2.17037	0.0299786	0.0865665
Tgfbrap1	520.294	-0.234399	0.108028	-2.1698	0.0300217	0.0866569
Gm3839	106.084	0.58445	0.269461	2.16896	0.030086	0.0868283
Gemin6	117.52	-0.525843	0.242508	-2.16835	0.0301322	0.0869476
Tep1	713.017	-0.344703	0.158992	-2.16805	0.0301546	0.0869982
Prpf3	374.285	-0.486973	0.224641	-2.16778	0.0301751	0.0870292
Pigx	301.905	0.351166	0.16199	2.16782	0.0301722	0.0870292
Coa4	215.195	0.355631	0.164063	2.16765	0.0301854	0.0870447
Chac2	214.789	0.332029	0.153212	2.16713	0.0302251	0.0871388
Glt28d2	56.8961	0.488346	0.225346	2.16709	0.0302278	0.0871388
Ap1s1	2176.2	0.208432	0.0961927	2.16682	0.0302485	0.087158
H4c11	4.00644	2.10008	0.969205	2.16681	0.0302492	0.087158
Zc3h3	581.033	0.251913	0.116259	2.16682	0.0302488	0.087158
Vps13d	1647.12	0.439023	0.202638	2.16654	0.0302699	0.0872036
Ppp1ca	4596.76	0.233939	0.107985	2.1664	0.0302808	0.087221
Zc4h2	40.2975	-0.540345	0.249429	-2.16632	0.0302865	0.0872232
Gm11714	14.2804	0.897963	0.414582	2.16595	0.030315	0.0872911
X6030458C11Rik	533.283	-0.212718	0.098233	-2.16545	0.0303534	0.0873877
Crybg2	323.028	0.695696	0.32129	2.16532	0.0303633	0.087402
Gm15912	9.00226	1.64386	0.759204	2.16524	0.0303696	0.0874059
Dip2a	833.961	0.294909	0.136213	2.16506	0.0303828	0.0874298
Tmem87a	1223.48	0.23131	0.106844	2.16492	0.0303938	0.0874473
Ccnh	234.033	-0.430693	0.198994	-2.16436	0.0304371	0.0875388
Ormdl1	453.97	0.356509	0.164722	2.16431	0.0304404	0.0875388
Ppp1r14b	1957.01	-0.378073	0.174677	-2.16442	0.0304325	0.0875388
Pde4c	13.5177	1.37843	0.636955	2.1641	0.0304569	0.0875438
Cgnl1	4665.45	0.314146	0.145161	2.16413	0.0304546	0.0875438
Pcgf1	79.1979	-0.406864	0.188002	-2.16415	0.0304531	0.0875438
Impa2	493.614	0.678444	0.313547	2.16377	0.0304817	0.0876011
Pirt	443.922	0.417349	0.192902	2.16354	0.0304999	0.0876393
Gm4419	18.3177	-0.971109	0.448898	-2.16332	0.0305166	0.0876732
Nfe2	13.6829	1.24515	0.575709	2.16282	0.0305551	0.0877696
AW146154	145.105	-0.420394	0.194385	-2.16269	0.0305647	0.0877829
Pja2	1299.47	0.208264	0.0963134	2.16236	0.0305904	0.0878424
Cacfd1	1838.35	0.214564	0.0992375	2.16213	0.0306083	0.0878798
Eef2k	1206.45	0.27776	0.128491	2.16171	0.0306402	0.0879572
Sptbn4	16.6924	-1.32205	0.611619	-2.16156	0.0306524	0.0879779
Serpinf2	12.2717	-1.28506	0.594743	-2.1607	0.0307182	0.0881527
H4c3	2.47694	2.17043	1.00464	2.16041	0.0307406	0.0882028
Tmem68	337.95	-0.339824	0.157339	-2.15981	0.030787	0.0883216
Cox7a1	4.80904	1.72075	0.796767	2.15967	0.0307981	0.0883393
Mns1	43.3972	-1.12154	0.51941	-2.15926	0.0308304	0.0884036
Swt1	229.502	-0.324719	0.150385	-2.15925	0.0308305	0.0884036
Ruvbl2	966.877	-0.348074	0.161246	-2.15865	0.0308772	0.0884948
Glp1r	68.048	0.526762	0.244021	2.15868	0.0308749	0.0884948
X8030453O22Rik	2.97573	-2.29848	1.06475	-2.1587	0.0308736	0.0884948
Pank2	681.396	0.295591	0.136941	2.15853	0.0308865	0.0885072
Gm9945	2.04889	3.09025	1.43204	2.15794	0.0309327	0.0886252
Garem1	243.278	0.507574	0.23526	2.15751	0.0309662	0.0887069
Scaf4	754.298	-0.268427	0.124431	-2.15723	0.0309878	0.0887259
Cul1	1703.13	-0.260185	0.12061	-2.15724	0.0309873	0.0887259
Fam72a	18.7238	-0.879771	0.407806	-2.15732	0.0309805	0.0887259
Gclm	2221.94	-0.223431	0.103607	-2.15651	0.0310438	0.0888709
Timm8a1	337.931	-0.479699	0.222448	-2.15645	0.0310484	0.0888709
Neurod1	2.98419	-2.53644	1.17627	-2.15634	0.0310574	0.0888824
Zfp862.ps	33.1887	-1.07303	0.497639	-2.15625	0.031064	0.088887
Gatad2a	1663.44	0.213061	0.0988159	2.15614	0.0310729	0.0888983
Crocc	201.611	0.447717	0.20766	2.15601	0.0310832	0.0889133
Taf1a	168.087	-0.428442	0.198746	-2.15572	0.0311053	0.0889622
Carmil1	1123.44	0.257112	0.119296	2.15524	0.0311431	0.0890524
Col4a1	3414.16	0.287872	0.133571	2.15519	0.0311468	0.0890524
Map2k2	2119.48	0.263813	0.122421	2.15497	0.0311643	0.089088
Rassf2	3.51023	2.83728	1.31691	2.1545	0.0312014	0.0891797
Arpc5l	1046.79	0.2774	0.128775	2.15415	0.0312284	0.0892284
Rpsa.ps4	5.3792	-1.72172	0.799245	-2.15418	0.0312262	0.0892284
Cd55	1572.75	0.366443	0.170172	2.15336	0.0312903	0.0893908
Cbr3	1514.93	0.493844	0.229422	2.15255	0.0313537	0.0895575
Zfp934	45.1283	-0.569696	0.264698	-2.15225	0.0313778	0.089612
Mbd1	932.715	-0.259295	0.120482	-2.15216	0.0313851	0.0896186
Zfp11	39.9141	-0.609363	0.283163	-2.15199	0.0313984	0.0896278
Gm6392	2.004	3.19838	1.48622	2.15203	0.0313951	0.0896278
Ubd	14.1807	0.926265	0.43045	2.15185	0.0314091	0.0896295
Impg2	36.8257	0.873895	0.406109	2.15187	0.0314075	0.0896295
Nfatc4	58.9124	-0.797704	0.3708	-2.15131	0.0314521	0.0897379
Myh7b	4.22016	2.66653	1.23965	2.15104	0.031473	0.0897832
Cluh	1842.13	-0.309233	0.143814	-2.15023	0.0315371	0.0899133
Gm49405	71.499	-0.770182	0.358175	-2.1503	0.0315316	0.0899133
Dhcr24	6402.73	0.267433	0.124375	2.15021	0.0315389	0.0899133
Baiap3	9.94733	-1.32962	0.618326	-2.15036	0.0315266	0.0899133
Tmem245	1528.54	0.388655	0.180788	2.14978	0.0315726	0.089995
Chm	359.08	-0.29883	0.139074	-2.14871	0.0316578	0.0902234
Hps4	321.959	-0.445054	0.207233	-2.1476	0.0317455	0.0904589
Zap70	3.11116	2.34566	1.09251	2.14704	0.0317903	0.090572
Plekhg2	814.922	-0.262596	0.122313	-2.14692	0.0317999	0.090585
Lyst	381.418	0.554472	0.258324	2.14642	0.0318396	0.0906111
E2f5	249.143	-0.362196	0.168739	-2.14648	0.0318345	0.0906111
Gdap2	301.151	-0.427621	0.199197	-2.14673	0.0318151	0.0906111
Tm2d2	880.306	0.277029	0.129065	2.14643	0.0318389	0.0906111
Ppm1h	803.986	0.426017	0.198477	2.14643	0.0318386	0.0906111
Rpf2	296.91	-0.540474	0.25179	-2.14653	0.0318308	0.0906111
Dlgap5	261.829	-0.517207	0.241038	-2.14575	0.0318932	0.090749
Top3b	819.913	-0.205416	0.0957366	-2.14563	0.0319022	0.0907601
Ndufs4	886.161	0.315193	0.146944	2.14498	0.0319543	0.0908937
Gm11373	30.9051	0.762451	0.355552	2.14441	0.0319997	0.0910085
Oxa1l	732.535	-0.247374	0.115375	-2.14409	0.032026	0.0910688
Prcp	304.445	-0.30453	0.142081	-2.14335	0.032085	0.0912219
Ppp1r37	1157.46	-0.200144	0.0933907	-2.14308	0.0321067	0.0912691
Nadsyn1	240.842	0.246119	0.114855	2.14288	0.0321231	0.091301
Kat14	735.117	-0.292971	0.136754	-2.14232	0.0321678	0.0914134
Cul4a	1517.47	-0.237582	0.110915	-2.14202	0.0321921	0.0914679
Acot9	835.936	0.400944	0.187232	2.14143	0.0322396	0.0915883
Ciao3	348.818	-0.313568	0.146449	-2.14115	0.0322621	0.0916374
Rnf157	81.2756	0.509459	0.237996	2.14062	0.0323044	0.0917432
X6820431F20Rik.1	730.377	-0.370216	0.173023	-2.13969	0.0323798	0.0919425
Ptpra	902.808	0.205354	0.0959856	2.13943	0.0324012	0.0919885
Bcl2l2	808.587	0.317165	0.148281	2.13895	0.0324397	0.0920832
Cracr2b	382.792	0.338399	0.158227	2.13869	0.032461	0.092129
Gm50419	3.22358	1.91436	0.895266	2.13831	0.0324913	0.0922002
Tmem14c	1196.42	0.235693	0.11024	2.13801	0.0325158	0.0922405
Prnd	82.4695	0.88733	0.415015	2.13807	0.0325113	0.0922405
Gm45894	3.07077	-2.46457	1.15285	-2.13781	0.0325318	0.092271
Mcm2	817.145	-0.512289	0.239694	-2.13726	0.0325765	0.0923683
Btbd2	498.412	0.360782	0.168802	2.13731	0.0325727	0.0923683
Stxbp4	90.2172	-0.430575	0.201485	-2.13701	0.0325971	0.0924121
Rfc2	557.131	-0.300793	0.140817	-2.13606	0.0326748	0.0926028
Tmcc1	535.766	-0.237179	0.111034	-2.13609	0.0326721	0.0926028
Mob1b	2168.28	0.251786	0.11789	2.13578	0.0326973	0.092652
Gm14236	159.545	1.17115	0.548582	2.13486	0.0327725	0.0928503
Zer1	311.093	-0.324012	0.151787	-2.13465	0.0327896	0.0928839
Cirbp	499.177	0.297951	0.139701	2.13278	0.032943	0.0933034
X0610005C13Rik	6.3355	2.1035	0.986348	2.13262	0.0329561	0.0933257
Kif5b	5601.16	0.195785	0.0918119	2.13245	0.0329695	0.0933488
Thoc5	560.141	-0.217133	0.101853	-2.13183	0.0330212	0.0934804
Adam11	19.3794	-1.28142	0.601109	-2.13176	0.0330266	0.0934809
Irs1	223.764	-0.486598	0.228329	-2.13112	0.0330791	0.0936144
Trmt61a	167.061	-0.735469	0.345181	-2.13067	0.0331159	0.0937039
Cxcl10	9.73952	1.09429	0.513617	2.13056	0.0331257	0.0937166
Trappc9	602.995	0.23303	0.109389	2.13028	0.0331485	0.0937663
Atf3	328.573	0.354487	0.16642	2.13007	0.0331657	0.0938
Ttc21a	2.02195	2.9698	1.39477	2.12923	0.033235	0.093981
Ybx1	15784.1	0.230795	0.108412	2.12888	0.0332644	0.0940492
Fndc5	2.22992	-3.26162	1.5322	-2.12872	0.0332772	0.0940556
Eif3c	5601.99	-0.177468	0.0833673	-2.12875	0.033275	0.0940556
Cav1	150.188	0.699775	0.328766	2.12849	0.0332968	0.0940958
Synpo2	2.5662	2.32306	1.09185	2.12764	0.033367	0.0942794
Fam110a	378.949	0.301869	0.141922	2.127	0.03342	0.0944093
Tpm3	11314.2	0.214915	0.101043	2.12696	0.0334236	0.0944093
Tubb4a	40.5657	-0.639921	0.301038	-2.12572	0.0335267	0.0946855
Slc25a22	428.722	-0.355837	0.167475	-2.12472	0.0336103	0.0948764
Xylt2	235.631	-0.375757	0.176848	-2.12475	0.0336073	0.0948764
Tnni2	311.542	0.461485	0.217197	2.12473	0.0336092	0.0948764
Fbxl4	251.403	-0.221844	0.104419	-2.12455	0.0336246	0.0949017
Gm7331	9.99636	1.21723	0.57331	2.12316	0.0337406	0.0952142
Gm13421	58.811	-0.856314	0.403426	-2.12261	0.0337868	0.0953293
Oas1c	59.8172	0.693718	0.326864	2.12235	0.0338087	0.0953761
Rpp30	163.624	-0.484858	0.228471	-2.12219	0.0338219	0.0953889
Pnkd	281.705	0.336726	0.158671	2.12216	0.033824	0.0953889
Gm12404	2.68268	-2.86322	1.34935	-2.12194	0.0338432	0.0954279
Pknox1	266.215	0.339164	0.159855	2.1217	0.0338633	0.0954696
Capza2	2656.01	0.294999	0.139053	2.12149	0.0338807	0.0954739
Tec	193.098	0.32375	0.152602	2.12154	0.0338766	0.0954739
Scnn1b	3.0459	1.92736	0.908503	2.12147	0.0338823	0.0954739
ENSMUSG00000120732	467.406	-0.45761	0.215709	-2.12142	0.0338863	0.0954739
A430057M04Rik	24.6837	-0.63453	0.299125	-2.12129	0.0338978	0.095491
ENSMUSG00000120367	33.4799	0.796249	0.375407	2.12103	0.0339193	0.0955365
Calcoco1	424.769	-0.339106	0.159898	-2.12076	0.0339417	0.0955844
Gm49132	17.9775	0.766875	0.361635	2.12058	0.0339575	0.095614
Mlkl	572.834	0.300176	0.14158	2.12019	0.0339898	0.0956897
Sema3f	1640.51	0.280921	0.132523	2.11978	0.0340246	0.0957725
Zfp85	29.1606	-0.636691	0.300427	-2.11929	0.0340662	0.0958746
Itgb2	5.52293	1.92797	0.910001	2.11865	0.0341203	0.0960115
Mib1	1956.59	-0.300491	0.141882	-2.11788	0.0341849	0.0961648
Ciao2a	921.736	0.381104	0.179946	2.11788	0.0341856	0.0961648
Tm9sf3	12036.1	0.205811	0.0971888	2.11764	0.0342053	0.0962052
Gm26717	7.60228	1.23033	0.581074	2.11734	0.0342312	0.0962629
Lrp3	7.36425	-1.39502	0.658949	-2.11703	0.0342571	0.0963204
Fars2	363.257	0.410506	0.193938	2.11669	0.0342859	0.0963862
ENSMUSG00000121482	4.81554	-1.8153	0.857681	-2.11652	0.0343005	0.0964121
X2510039O18Rik	1964.89	0.290906	0.137458	2.11632	0.0343174	0.0964442
Insr	1055.94	0.419157	0.198152	2.11533	0.0344014	0.0966338
Homer1	335.32	0.264305	0.12495	2.11529	0.0344054	0.0966338
Atxn3	794.173	0.231266	0.109329	2.11533	0.034402	0.0966338
Tmem179b	221.99	0.376055	0.177781	2.11527	0.0344066	0.0966338
Psmd11	1752.29	-0.166257	0.0786069	-2.11504	0.0344264	0.0966742
Gm5481	2.49727	2.71449	1.28353	2.11487	0.0344411	0.0967001
Gm16754	36.0166	0.784413	0.370928	2.11473	0.0344529	0.096718
Kif13a	781.207	0.343932	0.162696	2.11395	0.0345195	0.0968775
Ehd1	1787.74	0.429365	0.203111	2.11394	0.0345206	0.0968775
Gm16216	3.76842	1.9478	0.921518	2.11369	0.0345422	0.0969228
ENSMUSG00000120040	4.55552	-1.62249	0.767761	-2.11327	0.0345773	0.097006
Serpinh1	189.817	-0.796644	0.376983	-2.11321	0.034583	0.0970068
Rfxank	245.861	0.35687	0.168884	2.1131	0.0345923	0.0970175
Hmbs	531.873	-0.24828	0.117526	-2.11255	0.0346393	0.0971341
Gosr2	1240.53	0.278888	0.132028	2.11235	0.0346568	0.0971679
Zfp26	387.562	-0.42988	0.203521	-2.11221	0.034668	0.0971841
Gm16386	6.41257	-1.51581	0.717717	-2.11199	0.0346872	0.0972225
Nagk	400.726	0.295134	0.13976	2.11172	0.0347106	0.0972728
Prkd1	18.8691	-0.837708	0.396746	-2.11144	0.0347342	0.0973157
Cfap300	9.41016	-1.27498	0.603872	-2.11135	0.0347423	0.0973157
Gm28043	171.407	-0.467303	0.221328	-2.11136	0.0347413	0.0973157
Kcp	2.48005	-3.30519	1.5661	-2.11046	0.0348192	0.0975156
Gm12454	100.936	0.553329	0.262223	2.11014	0.0348461	0.0975755
Gm8130	6.63538	1.28219	0.607862	2.10934	0.0349151	0.0977535
Cdkn2aip	393.467	0.200949	0.095279	2.10906	0.0349391	0.0978053
Gm20498	179.649	0.367517	0.17427	2.1089	0.0349535	0.0978302
Iqck	40.4968	-0.517672	0.245484	-2.10879	0.0349631	0.0978417
Ar	4.72066	2.27877	1.08085	2.10832	0.0350032	0.0979385
Nfix	1032.49	-0.450045	0.213507	-2.10787	0.0350421	0.0980318
Dynlt3	1647.39	0.292593	0.138825	2.10764	0.0350625	0.0980666
Fastkd5	187.732	-0.33126	0.157174	-2.1076	0.0350655	0.0980666
Smco4	139.453	-0.41655	0.197669	-2.10731	0.0350906	0.098112
Rpl10.ps6	4.65864	-1.84426	0.875182	-2.10729	0.0350928	0.098112
Bcas2	1101.6	-0.276838	0.131393	-2.10694	0.0351226	0.0981801
Zbtb7a	2967.14	0.363441	0.172514	2.10673	0.035141	0.098216
Mbnl2	3053.59	0.358485	0.170199	2.10627	0.0351808	0.098268
Bend7	224.314	-0.277484	0.131736	-2.10636	0.0351729	0.098268
Ptcd3	694.108	-0.357123	0.16955	-2.10629	0.035179	0.098268
Gbp5	2.86898	2.14129	1.01663	2.10626	0.0351817	0.098268
Gm50432	6.57792	1.37666	0.653755	2.10577	0.0352241	0.098371
Spink4	47.0123	1.14886	0.545643	2.10552	0.0352464	0.0984178
Gnpda2	343.193	-0.333904	0.158596	-2.10538	0.0352583	0.0984357
ENSMUSG00000120144	723.268	0.43424	0.206282	2.10508	0.0352844	0.098493
Cdkn1a	5307.74	0.264581	0.125703	2.10481	0.0353081	0.0985284
E330034L11Rik	11.2131	-1.19128	0.565967	-2.10485	0.0353044	0.0985284
Gm16374	3.51322	2.29171	1.08906	2.10431	0.0353513	0.0986335
Nrbp2	252.237	-0.673912	0.32028	-2.10413	0.035367	0.0986616
Adat3	47.703	0.5826	0.276917	2.10388	0.0353888	0.0987072
Npr1	4.93	2.16232	1.02801	2.10341	0.0354299	0.0988062
Wbp1l	3137.57	0.187691	0.08924	2.10322	0.0354468	0.0988378
Gm37120	10.5276	1.12388	0.534493	2.1027	0.0354923	0.0989492
Srrm4	3.96428	-2.16959	1.03195	-2.10242	0.0355162	0.0990003
Fkbp3	480.431	-0.368781	0.175441	-2.10202	0.0355511	0.0990821
Clybl	214.661	0.506078	0.240781	2.10182	0.0355687	0.0991158
X4933440N22Rik	41.6903	0.634866	0.302113	2.10142	0.0356043	0.0991994
Git2	695.142	-0.242168	0.115289	-2.10052	0.0356828	0.0994023
Pex16	243.847	0.281864	0.134192	2.10045	0.0356895	0.0994057
Enkd1	111.602	-0.384681	0.183188	-2.09992	0.0357357	0.0994801
Lgals2	84.4845	-0.67391	0.320922	-2.09992	0.0357359	0.0994801
AW011738	3.05382	2.16792	1.03237	2.09995	0.0357334	0.0994801
X4632411P08Rik	19.797	0.755895	0.359969	2.09989	0.0357386	0.0994801
Cd151	2660.22	0.272612	0.129848	2.09947	0.0357759	0.0995527
Phldb1	1151.95	0.244865	0.116629	2.09952	0.035771	0.0995527
Stk36	72.5406	-0.829787	0.395271	-2.09929	0.0357916	0.0995809
Dpm3	92.6729	0.454572	0.216579	2.09887	0.0358282	0.0996673
Spop	2241.66	0.233231	0.111137	2.09858	0.0358541	0.0997236
Epgn	5.24454	1.35956	0.647924	2.09833	0.0358756	0.0997678
Gm38220	4.24274	-1.60106	0.763072	-2.09818	0.0358896	0.0997911
Rbm24	2.2033	-3.90425	1.86111	-2.09781	0.0359222	0.0998505
Gjb4	364.833	-0.519353	0.247568	-2.09782	0.0359211	0.0998505
Lcmt2	232.95	-0.294582	0.14045	-2.09741	0.0359569	0.0999315
Dym	438.56	0.270117	0.12881	2.09701	0.0359926	0.100015
Capza1.ps1	102.67	0.333405	0.159	2.09688	0.036004	0.100031
Rps7.ps3	184.225	0.294415	0.140421	2.09666	0.0360234	0.100069
Carm1	966.611	-0.228716	0.109096	-2.09647	0.0360407	0.100102
Cdk14	391.081	0.409083	0.195138	2.09637	0.0360492	0.10011
Mill2	19.8084	0.974176	0.464775	2.09602	0.0360807	0.10015
Dmrta2	28.7213	-0.811062	0.386937	-2.09611	0.0360725	0.10015
Erich3	22.78	-1.30679	0.62345	-2.09607	0.0360759	0.10015
Ap1ar	994.206	-0.209074	0.0997579	-2.09581	0.036099	0.100185
Ripk2	88.2522	-0.417636	0.199299	-2.09552	0.0361244	0.10024
Aars2	243.078	-0.34763	0.165916	-2.09522	0.0361512	0.10027
Smchd1	891.793	-0.311243	0.148553	-2.09516	0.0361568	0.10027
Mars2	285.35	-0.366888	0.175113	-2.09515	0.0361575	0.10027
Gm39556	9.62902	1.24898	0.596083	2.09531	0.0361436	0.10027
Arhgef25	48.1642	-0.782383	0.373446	-2.09504	0.0361677	0.100282
Senp5	787.372	-0.213622	0.102034	-2.09363	0.0362931	0.100599
Togaram1	667.872	-0.239473	0.11438	-2.09366	0.0362902	0.100599
Snx17	1300.01	0.216275	0.103308	2.09349	0.0363052	0.100617
Mrpl39	514.729	-0.19818	0.094681	-2.09314	0.0363368	0.100689
Slc35d2	246.802	0.371759	0.177639	2.09278	0.0363691	0.100762
Efr3b	14.6571	-0.927042	0.442991	-2.09269	0.0363771	0.100769
Ror1	7.73667	1.26505	0.604582	2.09243	0.0363997	0.100816
H3c4	6.46111	1.37562	0.657509	2.09217	0.0364234	0.100866
Rab32	160.06	-0.320984	0.153492	-2.09121	0.0365089	0.101071
Card6	271.364	-0.313269	0.149802	-2.09122	0.0365083	0.101071
Il6ra	87.3501	0.549232	0.262664	2.09101	0.0365271	0.101106
Acsf2	505.734	-0.276139	0.132096	-2.09044	0.0365783	0.101232
Zfat	97.0464	-0.38436	0.18396	-2.08937	0.0366748	0.101471
Epc2	408.296	-0.257006	0.123008	-2.08935	0.0366762	0.101471
Nom1	756.407	-0.347647	0.166404	-2.08918	0.0366918	0.101483
Bfar	564.959	-0.264253	0.126485	-2.08921	0.0366889	0.101483
Rtn4rl1	125.576	0.635991	0.304445	2.08901	0.0367064	0.101507
Adsl	672.053	-0.32268	0.154488	-2.0887	0.0367349	0.10157
Hrc	5.99004	1.49831	0.717463	2.08834	0.0367671	0.101644
Ncmap	700.761	0.227172	0.108797	2.08804	0.0367941	0.101702
Frmd6	307.875	-0.413809	0.198245	-2.08736	0.0368554	0.101856
Tctn3	78.781	-0.417893	0.200213	-2.08724	0.0368662	0.10187
Tph2	5.10194	-2.51839	1.20687	-2.08671	0.0369143	0.101987
Mis18bp1	125.399	-0.575098	0.27561	-2.08663	0.0369213	0.101991
Gm49342	332.49	-0.562377	0.269545	-2.08639	0.0369429	0.102021
ENSMUSG00000120442	12.046	-1.01021	0.484192	-2.08638	0.0369438	0.102021
Mkrn3	15.809	-0.952189	0.45647	-2.08599	0.0369799	0.102098
Gm14812	3.3004	1.96906	0.943964	2.08595	0.0369831	0.102098
Rab21	1741.09	0.232234	0.111369	2.08526	0.0370454	0.102254
Pign	536.839	0.22259	0.106777	2.08463	0.0371029	0.102397
ENSMUSG00000120113	60.149	0.454078	0.217842	2.08444	0.0371199	0.102428
Ncbp2	544.356	-0.353078	0.169399	-2.0843	0.037133	0.102448
Acer2	473.921	-0.28886	0.138643	-2.08347	0.0372081	0.10264
Tiam1	141.748	-0.600715	0.288352	-2.08327	0.0372265	0.102674
Sde2	626.312	-0.184449	0.0885476	-2.08305	0.0372467	0.102714
Hpdl	35.0307	-0.937137	0.449912	-2.08293	0.0372574	0.102728
Lig3	686.257	-0.258913	0.124319	-2.08265	0.0372831	0.102754
Cep20	633.689	0.302959	0.145478	2.08251	0.0372958	0.102754
A930002H24Rik	2.3949	2.4016	1.15316	2.08263	0.0372851	0.102754
Nrip1	981.305	0.234844	0.112766	2.08257	0.0372902	0.102754
Fbl.ps2	21.7081	-0.843035	0.404807	-2.08256	0.0372913	0.102754
Pip4p2	711.642	-0.261584	0.125618	-2.08237	0.0373082	0.102756
Azin2	76.7224	0.515098	0.247354	2.08243	0.0373029	0.102756
Itga10	29.3603	-0.884103	0.424753	-2.08145	0.0373926	0.102973
Polh	198.016	-0.327337	0.157272	-2.08135	0.0374022	0.102983
Ptger3	13.9067	1.16697	0.560719	2.08121	0.037415	0.103003
Gpat2	2.91669	3.08094	1.48053	2.08098	0.0374361	0.103045
Naip6	336.241	0.670089	0.322097	2.08039	0.0374894	0.103165
Gm37401	204.503	0.39683	0.190752	2.08035	0.0374933	0.103165
Gm32219	6.64798	-1.71305	0.823461	-2.08031	0.0374973	0.103165
Gadd45b	641.64	0.392737	0.188809	2.08008	0.0375185	0.103208
Rasip1	15.3539	-0.85427	0.410764	-2.07971	0.0375521	0.103284
Foxp4	2143.18	-0.275855	0.132655	-2.07949	0.0375727	0.103325
Akt2	1210.88	-0.180694	0.0869034	-2.07925	0.0375941	0.103334
Tcea1	1418.81	-0.214257	0.103039	-2.07937	0.037583	0.103334
Arhgap21	2039.64	0.364491	0.175305	2.07918	0.0376008	0.103334
C330011M18Rik	9.81569	1.01434	0.487866	2.07914	0.0376049	0.103334
Zic3	2.69879	2.9365	1.41234	2.07917	0.0376019	0.103334
Sardh	181.049	-0.439411	0.211374	-2.07883	0.037633	0.103395
Lrp12	225.957	-0.301962	0.145263	-2.07873	0.037642	0.103404
P2ry2	353.466	0.482564	0.232208	2.07815	0.0376952	0.103534
Pop4	349.69	-0.313378	0.150801	-2.07809	0.037701	0.103534
Rps2.ps10	561.197	-0.346844	0.166931	-2.07776	0.0377311	0.103601
Gm38811	4.55697	1.59531	0.767834	2.07767	0.0377394	0.103607
Myc	1698.29	-0.43273	0.208286	-2.07758	0.0377479	0.103614
Gm15601	38.6114	-0.605148	0.291309	-2.07734	0.0377702	0.10366
Ddah2	44.4154	-0.791839	0.381247	-2.07697	0.0378042	0.103721
Kcnj14	3.4607	-2.45503	1.18201	-2.077	0.0378016	0.103721
Gpatch1	274.093	-0.252017	0.121347	-2.07683	0.0378169	0.10374
Golga2	1607.26	0.226765	0.109239	2.07587	0.0379063	0.103969
Gm10778	77.3659	0.767173	0.36958	2.0758	0.0379128	0.103971
Pink1	1083.7	0.348751	0.168014	2.07572	0.0379194	0.103973
Sugp2	372.001	-0.42876	0.206661	-2.0747	0.0380143	0.104217
Pla1a	6.50837	1.34151	0.646665	2.07451	0.0380322	0.104237
X5830448L01Rik	25.445	-0.708532	0.341544	-2.0745	0.0380331	0.104237
Zfp39	18.9368	-0.728728	0.351459	-2.07344	0.0381317	0.104491
Zfhx2	243.49	-0.422733	0.203896	-2.07328	0.0381463	0.104515
Tbcel	738.401	-0.246609	0.118952	-2.07318	0.0381556	0.104524
Bora	188.658	-0.469487	0.226467	-2.07309	0.0381638	0.104531
Hnrnpd	1735	-0.272115	0.131283	-2.07274	0.0381965	0.104604
Gm49207	14.4327	-0.984023	0.474822	-2.0724	0.0382278	0.104674
Cdca4	615.963	-0.274423	0.132426	-2.07227	0.03824	0.104691
Tecpr1	1811.76	0.288087	0.139033	2.07207	0.0382587	0.104726
Gm18609	4.09935	-1.9315	0.932252	-2.07187	0.0382777	0.104762
Pds5a	2167.6	-0.214786	0.103678	-2.07167	0.0382962	0.104796
Gfm2	655.048	-0.213116	0.102915	-2.07079	0.038378	0.10499
Mtus1	1089.84	0.389435	0.188061	2.07079	0.0383788	0.10499
Ttll7	671.091	-0.30402	0.14683	-2.07056	0.0383997	0.105031
Gm5141	16.4637	-0.892622	0.431167	-2.07025	0.0384291	0.105095
Atp1b1	12283.8	0.265891	0.128456	2.06989	0.0384626	0.105171
Kdm4a	1394	-0.190048	0.091855	-2.069	0.0385461	0.105383
Mylip	56.427	-0.579693	0.280221	-2.06869	0.0385748	0.105429
Dact2	95.3026	-0.4949	0.239226	-2.06875	0.0385693	0.105429
Izumo4	89.4696	0.537469	0.259927	2.06777	0.0386619	0.105651
Rgn	15.6804	-0.788942	0.381575	-2.0676	0.038678	0.105679
Fhip2a	704.083	-0.214775	0.103894	-2.06725	0.0387103	0.105751
Gm54867	24.9419	1.40874	0.6815	2.06711	0.0387239	0.105772
Trappc2l	355.193	0.372321	0.180181	2.06637	0.0387933	0.10589
Elac2	521.266	-0.255606	0.123689	-2.06652	0.0387797	0.10589
Rasa1	741.859	-0.29236	0.141483	-2.0664	0.0387908	0.10589
Col15a1	5.76803	-2.39131	1.15736	-2.06618	0.0388114	0.10589
Man2b2	1795.79	0.258388	0.12504	2.06644	0.0387867	0.10589
Cmc1	347.589	0.353156	0.170925	2.06614	0.038815	0.10589
Tmem108	21.2014	1.62564	0.786741	2.0663	0.0388005	0.10589
Ccdc92b	12.739	0.978034	0.473356	2.06617	0.0388126	0.10589
Zc3h18	1401.96	-0.277506	0.134328	-2.06588	0.03884	0.105926
Sec13	1132.68	-0.247479	0.119792	-2.0659	0.0388375	0.105926
Gm19569	10.1095	1.02974	0.49849	2.06573	0.0388541	0.105948
Odf3b	2.58407	-2.97537	1.44046	-2.06557	0.0388687	0.105972
X2810025M15Rik	127.317	-0.477834	0.231376	-2.06518	0.0389058	0.106057
Rps18.ps3	23.482	0.945538	0.4579	2.06495	0.0389282	0.106102
Ppp5c	1315.46	-0.296434	0.143599	-2.06432	0.0389875	0.106229
Ccl20	46.7841	0.839913	0.406883	2.06426	0.0389927	0.106229
Lhpp	47.7151	-0.506949	0.245582	-2.06428	0.0389914	0.106229
Sox5	58.3774	-0.841464	0.407655	-2.06416	0.0390028	0.10624
Krt36	4.97983	1.52684	0.739766	2.06395	0.0390226	0.106278
Tmem70	502.593	-0.303795	0.147202	-2.06379	0.0390373	0.106301
Lman1	1731.78	-0.311441	0.150986	-2.06271	0.0391402	0.106549
Mpp3	14.0036	-1.49565	0.725075	-2.06275	0.0391366	0.106549
AA914427	5.64865	-1.29966	0.630117	-2.06256	0.0391544	0.106571
Dennd1b	546.639	0.290811	0.141015	2.06227	0.0391822	0.106631
Mapk15	34.8552	-0.694685	0.336872	-2.06216	0.0391921	0.106641
Lrrc8a	839.49	0.183069	0.088781	2.06202	0.0392054	0.106661
Cops9	438.39	0.397165	0.192641	2.06168	0.0392379	0.106733
Numbl	145.002	-0.385031	0.186805	-2.06114	0.0392897	0.106825
Zfp35	263.28	-0.297355	0.144265	-2.06117	0.0392872	0.106825
Gm12888	3.07032	-2.61909	1.27063	-2.06126	0.0392787	0.106825
Mtmr4	919.659	0.277234	0.134542	2.06058	0.0393435	0.106955
Mutyh	29.0104	-0.670717	0.32551	-2.06051	0.0393497	0.106956
Pdzd11	435.32	-0.28511	0.138377	-2.06039	0.0393614	0.106971
Rilpl1	46.2654	-0.525533	0.255083	-2.06024	0.0393756	0.106993
Coa3	770.83	0.249093	0.120909	2.06017	0.0393822	0.106995
B130021K23Rik	3.17536	-1.90501	0.924744	-2.06005	0.0393941	0.107011
Tmem43	1675.28	0.228772	0.111063	2.05985	0.0394129	0.107031
Septin11	1832.94	-0.298903	0.145109	-2.05984	0.0394134	0.107031
Slc16a11	192.147	0.378023	0.183531	2.05973	0.0394245	0.107045
Skida1	47.3819	0.60057	0.291623	2.05941	0.0394551	0.107111
Edem2	1278.41	-0.468315	0.227516	-2.05839	0.0395531	0.107361
Ccdc51	113.056	-0.312924	0.15205	-2.05804	0.0395862	0.107418
Yars	948.57	-0.322376	0.15664	-2.05808	0.0395826	0.107418
Gm10603	20.7758	0.936491	0.455059	2.05795	0.0395945	0.107424
Kpnb1	6165.58	-0.243397	0.118312	-2.05724	0.0396633	0.107594
Inpp4b	75.6904	0.648822	0.315445	2.05685	0.039701	0.10768
Chaf1a	415.049	-0.577233	0.280653	-2.05675	0.0397106	0.10769
Mecom	2160.13	0.196718	0.0956863	2.05587	0.0397951	0.107903
Vars	2733.09	-0.319553	0.155483	-2.05523	0.0398566	0.108053
Snx22	77.5116	-0.686826	0.33422	-2.05501	0.0398781	0.108095
Smim10l2a	14.0774	-0.885724	0.431043	-2.05484	0.0398947	0.108123
Sez6	4.20738	-1.6333	0.79498	-2.05452	0.0399256	0.108191
Ccdc68	327.585	0.407942	0.198636	2.05371	0.0400035	0.108385
Aurka	362.072	-0.503893	0.245379	-2.05353	0.0400215	0.108418
Hmgn5	276.656	-0.339943	0.165547	-2.05345	0.0400291	0.108422
Nucks1	2014.12	-0.341328	0.166233	-2.05331	0.0400426	0.108442
Slc25a29	40.6908	-0.597375	0.29098	-2.05298	0.0400747	0.108512
Iftap	89.0453	-0.414215	0.201831	-2.05229	0.0401413	0.108669
Kif7	2.4402	-2.90891	1.41746	-2.05219	0.0401511	0.108669
Gm21399	88.003	0.374869	0.182666	2.05221	0.0401488	0.108669
Telo2	222.895	-0.550948	0.268509	-2.05188	0.0401817	0.108736
Crtc3	293.717	-0.289208	0.14097	-2.05156	0.040212	0.108784
Rnf113a1	44.3906	-0.626429	0.305335	-2.05161	0.0402076	0.108784
Gm13594	5.10445	2.37106	1.156	2.05109	0.0402583	0.108893
Abo	87.3604	0.815042	0.397515	2.05034	0.0403311	0.109074
Trappc14	499.749	-0.25447	0.124135	-2.04995	0.0403693	0.10916
Emilin1	11.2145	-1.85177	0.903358	-2.04988	0.0403765	0.109163
Acsl6	5.4827	-1.61188	0.786394	-2.04971	0.0403924	0.109175
Npat	398.608	-0.28621	0.139635	-2.04971	0.0403931	0.109175
Tmem51os1	20.8275	1.11606	0.544645	2.04916	0.0404468	0.109303
Lrrk2	21.3149	-0.995237	0.485714	-2.04902	0.0404602	0.109323
Cbarp	301.967	-0.346819	0.169281	-2.04878	0.0404839	0.109371
Psme2b	85.1568	0.363653	0.177522	2.0485	0.0405112	0.109428
Rcc1l	280.086	-0.351055	0.171379	-2.04841	0.0405197	0.109434
Ndst1	1560.27	0.225196	0.109947	2.04822	0.0405382	0.109467
Ppp2r5c	2219.52	0.191501	0.0935108	2.0479	0.0405694	0.109535
Eldr	21.9625	0.918371	0.448473	2.04777	0.0405824	0.109553
Gm47690	2.57368	2.02103	0.987096	2.04745	0.0406136	0.109621
Plekho1	47.2313	-0.575072	0.280946	-2.04692	0.0406662	0.109746
Trim21	99.2534	0.323822	0.158213	2.04675	0.0406823	0.109768
Trim56	839.716	0.313312	0.153081	2.04671	0.0406864	0.109768
Wdr93	7.36595	1.25247	0.611974	2.04661	0.0406964	0.109778
Reep2	3.64276	-2.23699	1.09313	-2.04641	0.0407162	0.109815
Anks6	144.001	0.459249	0.224477	2.04586	0.04077	0.109943
Cdkal1	195.251	-0.345674	0.169019	-2.04518	0.0408373	0.110108
Actb	59531.4	0.311374	0.152259	2.04502	0.0408526	0.110116
Slc9a9	7.95142	-1.5036	0.735232	-2.04508	0.0408474	0.110116
Lrrc14	357.28	-0.255326	0.124901	-2.04423	0.0409311	0.110307
Gm36995	23.2798	-1.18082	0.577652	-2.04418	0.0409359	0.110307
Elovl2	2.21611	-2.71432	1.32809	-2.04377	0.040976	0.110398
Rsbn1	351.471	0.309757	0.151589	2.04341	0.0410122	0.110479
Tmem106b	1127.75	0.305657	0.149588	2.04332	0.041021	0.110486
Kdm2b	443.05	-0.376332	0.184204	-2.04302	0.0410504	0.110549
Ccdc116	135.802	0.433197	0.212069	2.04271	0.0410807	0.110557
Rbm45	663.757	-0.234295	0.114691	-2.04284	0.0410684	0.110557
Txlna	1112.67	-0.27497	0.134613	-2.04268	0.0410845	0.110557
Shkbp1	875.627	-0.23411	0.114597	-2.04289	0.0410631	0.110557
Gm38253	16.5428	-0.884142	0.43283	-2.0427	0.0410823	0.110557
Ss18	1518.34	-0.201826	0.0988116	-2.04253	0.0410986	0.110578
Zfp871	917.67	-0.33029	0.161717	-2.0424	0.0411122	0.110598
P2rx7	2.32442	2.26113	1.10737	2.0419	0.0411619	0.110715
Ptp4a1.1	4572.26	0.346743	0.169832	2.04169	0.0411825	0.110753
X5930420M18Rik	16.4365	-0.740376	0.362647	-2.04158	0.0411927	0.110764
Zfx	657.989	-0.227007	0.111199	-2.04144	0.0412066	0.110785
Aldh18a1	1127.14	-0.420832	0.206167	-2.04122	0.0412291	0.110829
Acaa1a	1679.5	0.299307	0.146639	2.04112	0.041239	0.110838
Spata7	51.5723	-0.478388	0.234446	-2.04051	0.0412999	0.110985
Spdef	689.665	-0.597623	0.292984	-2.03978	0.0413722	0.111163
Gm26811	10.4048	-1.21169	0.59405	-2.03971	0.0413788	0.111164
Rnaset2b	1031.74	0.320424	0.157172	2.03868	0.0414818	0.111424
Ect2	814.099	-0.531248	0.260636	-2.03828	0.0415224	0.111516
Imp4	875.963	-0.405817	0.199125	-2.038	0.0415499	0.111573
BC037039	8.70662	-1.20167	0.589809	-2.03739	0.0416111	0.11172
Lmntd2	165.755	0.483675	0.237459	2.03688	0.0416619	0.111823
Neurl2	6.19819	-1.32963	0.652761	-2.03693	0.0416575	0.111823
Vps37c	412.148	-0.341746	0.167796	-2.03667	0.0416831	0.111863
Ptk7	1237.71	-0.350924	0.172366	-2.03592	0.0417582	0.112048
Gm49668	40.0886	-0.614078	0.301642	-2.03578	0.0417721	0.112068
Pou2af1	2.67646	-3.07142	1.50887	-2.03557	0.0417931	0.112107
Eef1akmt1	201.683	-0.438033	0.215242	-2.03508	0.0418432	0.112196
Sprr2a3	15414.9	-0.558976	0.274665	-2.03512	0.0418389	0.112196
Gm15506	8.45413	-1.25889	0.618601	-2.03506	0.041845	0.112196
Atrx	1773.74	-0.382595	0.188027	-2.03479	0.0418716	0.11225
Neb	5.13612	-1.8308	0.899779	-2.03473	0.0418785	0.112252
Cisd2	832.481	0.225847	0.111012	2.03443	0.0419079	0.112314
Gm10925	2514.81	0.375965	0.184848	2.03391	0.0419603	0.112438
Gxylt1	1031.44	0.250328	0.12309	2.0337	0.041982	0.112479
Lrrc47	1003.91	-0.165012	0.0811589	-2.0332	0.0420324	0.11258
Nfe2l1	3261.53	0.241825	0.118936	2.03323	0.042029	0.11258
Srpk2	773.648	-0.224189	0.110295	-2.03263	0.0420896	0.112716
Mylpf	12.845	0.911951	0.448729	2.0323	0.0421237	0.11279
Pomgnt2	73.2198	-0.466136	0.229393	-2.03204	0.0421496	0.112843
Slc29a1	292.016	-0.539793	0.265652	-2.03195	0.0421582	0.112849
Rchy1	686.105	0.257868	0.126983	2.03073	0.0422826	0.113165
Rn7s2	22.1927	-8.28619	4.0814	-2.03023	0.0423329	0.113282
Mindy4	19.172	-1.01488	0.500121	-2.02927	0.0424311	0.113528
Cdc45	150.12	-0.500476	0.246643	-2.02915	0.0424427	0.113542
Bcl9l	1195.85	0.423371	0.208651	2.02909	0.0424493	0.113543
X5430427N15Rik	4.98202	1.75214	0.863686	2.02868	0.0424909	0.113637
Sgce	298.042	0.326577	0.161062	2.02765	0.0425962	0.113901
Ing4	1011.42	0.247786	0.122218	2.0274	0.0426213	0.113951
Nprl2	192.807	-0.256059	0.126323	-2.02702	0.04266	0.114038
Ckap4	1936.8	0.226134	0.111575	2.02675	0.0426885	0.114097
Mapkapk3	1067.72	0.167921	0.0828953	2.0257	0.0427954	0.114365
Rida	358.86	0.273535	0.13504	2.02559	0.0428067	0.114371
Sirt6	395.676	-0.265472	0.131061	-2.02556	0.0428103	0.114371
Gm42967	3.42665	-1.8423	0.909629	-2.02534	0.0428329	0.114414
B330016D10Rik	16.5893	0.896555	0.442802	2.02473	0.042895	0.114563
Nufip1	270.501	-0.303287	0.149815	-2.02442	0.0429274	0.114632
Inpp5e	460.141	-0.305916	0.151151	-2.02391	0.0429793	0.114736
Pde9a	28.4076	0.910671	0.449943	2.02397	0.0429732	0.114736
Ranbp1	1373.74	-0.416103	0.205629	-2.02356	0.0430152	0.114815
Irak1	1529.85	-0.198647	0.0981735	-2.02342	0.0430294	0.114835
Stk16	891.39	-0.20967	0.103637	-2.02312	0.0430612	0.114903
Birc6	1930.48	-0.301728	0.149187	-2.02248	0.0431269	0.115061
Supt16	1329.45	-0.239434	0.1184	-2.02225	0.0431501	0.115106
Copb2	3097.12	0.177259	0.0876576	2.02217	0.0431587	0.115111
Mknk1	304.516	-0.348608	0.172424	-2.0218	0.0431966	0.115195
Zfp385a	123.577	-0.395404	0.195603	-2.02147	0.0432312	0.11527
Gpx4.ps2	445.282	0.290302	0.143633	2.02113	0.0432662	0.115346
Cnn2	3157.43	0.321596	0.159122	2.02107	0.0432727	0.115346
Zfr	1620.5	-0.197264	0.0976128	-2.02089	0.0432915	0.115379
Fmn2	1.97262	-3.33275	1.64921	-2.02081	0.0432989	0.115382
Tlk1	1230.97	0.228096	0.112881	2.02068	0.0433128	0.115401
Opa1	1200.94	-0.201438	0.0997633	-2.01916	0.0434701	0.115803
Mmp14	3076.17	-0.309967	0.153547	-2.01872	0.0435167	0.115877
Rpl38.ps2	33.7964	0.685686	0.339666	2.01871	0.0435175	0.115877
Gm43579	9.11072	-1.34086	0.664209	-2.01873	0.0435155	0.115877
Dera	687.044	0.293841	0.145589	2.01829	0.043561	0.115976
Adrm1	1689.45	-0.254457	0.126083	-2.01817	0.0435736	0.115992
Rex1bd	344.506	0.235193	0.116544	2.01806	0.0435848	0.116005
D430040D24Rik	14.1124	-1.01228	0.501653	-2.01789	0.0436023	0.116034
Zfp979	8.40928	-1.67581	0.830547	-2.01771	0.043621	0.116066
Zfp790	194.445	-0.322576	0.159912	-2.01721	0.0436741	0.116139
Med11	197.852	0.352456	0.174725	2.0172	0.0436745	0.116139
Tstd2	616.213	-0.240582	0.11926	-2.01729	0.0436654	0.116139
Prkd2	325.515	-0.219968	0.109046	-2.01721	0.0436741	0.116139
Ndrg3	368.29	0.226242	0.112171	2.01695	0.0437011	0.116168
Acsm3	810.978	-0.567217	0.281214	-2.01703	0.0436922	0.116168
X4930423D22Rik	19.052	0.765768	0.379674	2.01691	0.043705	0.116168
Gm47939	2.16096	-2.51499	1.24701	-2.01681	0.0437149	0.116177
Cep120	487.027	-0.204761	0.101538	-2.01659	0.0437387	0.116223
Tusc2	541.57	0.236252	0.117227	2.01535	0.043868	0.116536
Pigq	1182.53	-0.161203	0.0799882	-2.01533	0.0438696	0.116536
Ercc8	87.9401	-0.42425	0.210552	-2.01495	0.0439103	0.116627
M6pr	3631.8	0.132166	0.0655979	2.01479	0.043927	0.116654
Mkln1os	14.6389	0.863755	0.428726	2.0147	0.0439358	0.11666
Fam166a	2.22296	-3.54079	1.75772	-2.01442	0.0439649	0.11672
Zzef1	977.111	0.304201	0.151026	2.01423	0.0439852	0.116756
Tmem25	21.6401	0.844713	0.419493	2.01365	0.0440461	0.1169
Foxn3	491.755	-0.316588	0.157264	-2.01309	0.0441046	0.117038
X2010016I18Rik	182.785	0.699018	0.347276	2.01286	0.0441293	0.117086
Gm13375	65.0362	0.599748	0.298044	2.01228	0.0441904	0.117231
Cfap221	2.80198	-2.4199	1.20265	-2.01214	0.0442056	0.117253
Ctdspl2	335.292	-0.310923	0.154567	-2.01158	0.0442647	0.117393
Cfb	996.287	0.430341	0.213991	2.01103	0.0443226	0.117529
Shb	1279.61	0.21828	0.108551	2.01085	0.0443409	0.11756
Castor2	395.613	0.45787	0.227721	2.01066	0.0443611	0.117596
Etfb	1075.83	0.257606	0.128161	2.01003	0.044428	0.117756
Tub	2.12347	-3.27049	1.62715	-2.00994	0.0444372	0.117763
Arhgef37	74.1108	-0.725572	0.36109	-2.00939	0.0444955	0.117899
Arfgap3	963.65	0.407485	0.202811	2.00919	0.0445175	0.11794
Mif4gd	480	0.289414	0.14406	2.00898	0.0445389	0.117979
Gpr160	95.3593	0.509247	0.253495	2.00891	0.0445471	0.117984
A230103J11Rik	30.7695	-0.56725	0.282384	-2.00879	0.0445593	0.117998
Ric8a	1233.45	-0.206008	0.102566	-2.00854	0.0445854	0.11805
Srsf12	3.18083	-2.28622	1.13862	-2.0079	0.0446543	0.118215
Atg9a	942.493	0.285066	0.141978	2.00782	0.0446629	0.11822
Prpf8	4255.77	-0.261375	0.130208	-2.00736	0.0447115	0.118331
Tpp1	1426.74	-0.329291	0.164056	-2.00718	0.0447303	0.118363
Gm15417	39.1704	0.802378	0.399814	2.00688	0.0447627	0.118431
Gabarap	3474.51	0.30746	0.15322	2.00665	0.0447865	0.118441
Cinp	338.287	-0.347673	0.173255	-2.00671	0.04478	0.118441
Sacm1l	1145.23	0.153655	0.0765748	2.00659	0.044793	0.118441
Gpr182	12.8183	-0.948819	0.472842	-2.00663	0.0447892	0.118441
Tmed10	4077.15	0.179132	0.0892949	2.00607	0.0448484	0.118558
Tspan14	1875.16	0.196304	0.0978556	2.00605	0.0448506	0.118558
Arglu1	1377.41	-0.343135	0.17111	-2.00535	0.0449257	0.118739
Gys1	1042.26	0.244416	0.121921	2.0047	0.0449946	0.118903
Plp1	15.8945	-0.944527	0.471231	-2.00438	0.0450291	0.118977
Gm7461	1.93983	2.68389	1.33908	2.00427	0.0450407	0.11898
Tmem41b.ps	10.1788	0.966116	0.482035	2.00424	0.0450439	0.11898
Pik3c2a	1917.39	-0.281414	0.140455	-2.00359	0.0451136	0.119147
Zcchc12	3.13452	-1.99688	0.996738	-2.00341	0.0451331	0.119181
Gm34256	11.3023	-1.04891	0.523752	-2.00268	0.0452113	0.11937
Fut11	276.28	0.260536	0.130101	2.00256	0.0452242	0.119386
Xpa	139.182	0.32647	0.163111	2.00152	0.0453364	0.119656
Nos3	2.43997	2.67256	1.33529	2.00149	0.0453398	0.119656
Ppip5k1	790.66	0.373682	0.186722	2.00127	0.0453628	0.119699
Gm49077	34.6602	0.629723	0.314675	2.00118	0.0453727	0.119707
Smim10l1	841.002	0.327467	0.163645	2.00108	0.0453834	0.119718
Snrpa1	617.733	-0.353518	0.176727	-2.00036	0.0454615	0.119906
Tbck	250.636	0.287271	0.143641	1.99992	0.0455089	0.120013
Gm10575	57.6576	-0.521643	0.260847	-1.9998	0.0455214	0.120017
Gm11110	43.1494	0.595252	0.297659	1.99978	0.0455239	0.120017
Rabgef1	816.703	0.229401	0.114719	1.99969	0.045534	0.120026
Katnbl1	467.492	-0.338388	0.169252	-1.99932	0.0455742	0.120114
Eif2b5	1314.58	-0.300118	0.15013	-1.99905	0.045603	0.120154
Obsl1	163.782	-0.418057	0.209123	-1.9991	0.0455973	0.120154
Tnrc6c	740.825	-0.328327	0.16426	-1.99882	0.0456273	0.120201
Flot1	264.023	-0.347491	0.173876	-1.9985	0.0456627	0.120276
Zdhhc14	10.7262	-1.13312	0.567049	-1.99828	0.0456867	0.120319
Ammecr1	410.597	0.276734	0.13849	1.99822	0.0456924	0.120319
Dnajc6	5.02502	-2.1094	1.05587	-1.99777	0.0457414	0.120401
Gm38192	3.79505	-1.74081	0.871388	-1.99775	0.0457441	0.120401
Gm45424	7.33792	-1.28784	0.644611	-1.99785	0.0457331	0.120401
Tsfm	287.51	-0.290286	0.145322	-1.99754	0.0457669	0.120444
Csk	1550.74	0.263304	0.131834	1.99723	0.0458001	0.120513
Apbb1	16.2076	-0.838928	0.420137	-1.9968	0.0458472	0.120619
Rgs7bp	2.01714	-2.51663	1.26039	-1.99671	0.0458566	0.120626
Cox7c	1804.14	0.213428	0.106925	1.99605	0.0459286	0.120797
Slc25a4	1908.15	-0.294088	0.147347	-1.99589	0.0459454	0.120818
Tlcd3a	667.619	0.293618	0.147114	1.99585	0.0459498	0.120818
Gm43980	39.0939	-0.78699	0.394334	-1.99574	0.0459618	0.120831
Slc20a2	558.621	-0.307846	0.154263	-1.99559	0.0459789	0.120841
Krt14	16.3385	-1.60099	0.802255	-1.99561	0.0459764	0.120841
Tmem101	221.359	-0.327224	0.163982	-1.99549	0.0459897	0.120845
Fadd	297.645	0.265558	0.133086	1.99539	0.0460008	0.120845
AA986860	1611.24	0.168163	0.0842734	1.99545	0.045994	0.120845
Nuak1	77.0137	-0.61225	0.30685	-1.99528	0.0460128	0.120858
Fis1	871.096	0.239179	0.119884	1.99508	0.0460341	0.120878
X2310033P09Rik	153.688	-0.302388	0.151563	-1.99514	0.0460279	0.120878
Wdr83	330.103	-0.207675	0.104106	-1.99485	0.0460595	0.120927
Iah1	285.061	0.398293	0.199703	1.99443	0.0461051	0.121029
Gm45110	3.36959	-1.86666	0.936084	-1.99412	0.0461392	0.121101
Gm28661	17490	0.218465	0.10956	1.99402	0.0461502	0.121112
Wrn	209.483	0.298761	0.149841	1.99385	0.0461684	0.121142
Slc25a42	103.491	0.507246	0.254576	1.99251	0.0463148	0.121508
Ppp1r3e	103.877	0.361489	0.181442	1.99231	0.0463369	0.121548
Oas1b	15.7692	-0.766078	0.384628	-1.99174	0.0463998	0.121695
Zfp454	7.73005	-1.38415	0.695036	-1.99148	0.0464279	0.121751
Hr	114.967	0.467933	0.235016	1.99107	0.0464733	0.121852
Rgs4	16.7784	1.18898	0.597182	1.99099	0.0464824	0.121858
Blzf1	428.479	-0.232548	0.116818	-1.99068	0.0465163	0.121929
Eaf2	3.42573	-1.89832	0.953695	-1.99049	0.0465374	0.121964
Plcl1	19.4172	0.770515	0.387134	1.99031	0.0465572	0.121964
Ghitm	5248.32	0.189153	0.0950325	1.9904	0.0465464	0.121964
X2610005L07Rik.1	209.087	-0.475826	0.239065	-1.99036	0.046551	0.121964
Chchd2	4351.61	0.234359	0.117767	1.99002	0.0465883	0.122028
Zpld1	3.93682	1.85851	0.934293	1.98922	0.0466769	0.122242
Gm19221	14.4934	-0.820926	0.412712	-1.9891	0.0466898	0.122258
Gm26850	51.5399	0.821166	0.412941	1.98858	0.0467477	0.122391
Spryd4	204.637	-0.256393	0.128946	-1.98838	0.0467698	0.122431
Agpat3	1252.97	-0.253355	0.127423	-1.9883	0.0467789	0.122437
Nsun4	190.625	-0.270297	0.135965	-1.98799	0.0468126	0.122498
Nrxn2	12.5847	1.19954	0.603401	1.98796	0.046816	0.122498
Gm5644	7.58583	1.39318	0.700989	1.98745	0.046872	0.122626
Gm7334	28.0608	-0.95068	0.478375	-1.98731	0.0468881	0.122633
Gm15760	31.3973	-0.588243	0.295997	-1.98733	0.0468862	0.122633
Enkur	23.0463	0.777409	0.391212	1.98718	0.0469022	0.122651
Sh3pxd2a	1885.5	0.239726	0.120664	1.98672	0.0469533	0.122767
Rgs7	2.36114	-2.34846	1.18221	-1.9865	0.0469775	0.122811
Sprtn	422.885	-0.217617	0.109551	-1.98645	0.0469838	0.122811
Zfp991	176.088	-0.531136	0.267421	-1.98614	0.0470178	0.122882
Urod	432.141	-0.25026	0.126015	-1.98595	0.0470385	0.122918
Gm12715	582.761	0.27068	0.136304	1.98585	0.0470498	0.122929
Zfyve16	325.519	-0.381753	0.192264	-1.98557	0.0470814	0.122975
Ist1	2068.96	0.161629	0.0814003	1.9856	0.0470772	0.122975
Cc2d1b	759.562	-0.207288	0.104411	-1.98531	0.0471098	0.123032
Catsper3	2.04205	2.19814	1.10726	1.9852	0.0471218	0.123045
Rap1gap2	726.602	0.209179	0.105381	1.98497	0.0471474	0.123094
Atg16l2	61.3779	-0.840946	0.423707	-1.98473	0.047174	0.123137
Fbxl12	205.864	-0.288753	0.14549	-1.9847	0.0471777	0.123137
Ncapd3	329.875	-0.326251	0.164389	-1.98463	0.0471855	0.123139
Uba3	1323.82	0.217982	0.109893	1.98358	0.0473029	0.123427
Gm10297	5.27266	-1.56646	0.789903	-1.9831	0.0473559	0.123547
Gm47467	11.5763	-1.04555	0.527247	-1.98304	0.0473629	0.123548
Grhpr	642.233	0.284303	0.143379	1.98288	0.0473811	0.123577
Acbd6	407.543	-0.241856	0.122005	-1.98234	0.0474409	0.123697
Klhl9	1421.98	-0.221386	0.111676	-1.98239	0.0474353	0.123697
Bmyc	319.078	0.313725	0.158287	1.982	0.0474797	0.12378
Rrm2b	202.455	-0.355358	0.179329	-1.9816	0.0475245	0.123878
Rars2	289.476	-0.2785	0.140567	-1.98126	0.0475625	0.123959
Adck2	238.136	-0.367992	0.185797	-1.98061	0.047635	0.12413
Gm45694	4.23381	-1.88447	0.951698	-1.98011	0.047691	0.124258
Depdc1b	38.1224	-0.69653	0.351828	-1.97974	0.0477322	0.124347
Zfp709	65.2622	-0.680109	0.343544	-1.97968	0.0477393	0.124347
Braf	465.637	-0.264947	0.133909	-1.97857	0.0478648	0.124599
Fastkd1	189.483	-0.254256	0.128509	-1.97851	0.0478709	0.124599
Synrg	836.898	0.32531	0.164417	1.97857	0.0478644	0.124599
Gm30806	8.88923	1.09575	0.553772	1.9787	0.0478498	0.124599
ENSMUSG00000120233	2.1028	2.71812	1.37381	1.97853	0.047869	0.124599
Fzd9	8.24908	-1.2621	0.637934	-1.97842	0.047881	0.124607
Kif20b	294.684	-0.67622	0.341882	-1.97793	0.0479363	0.124733
Vps41	1254.54	0.189983	0.0960578	1.9778	0.0479518	0.124755
Smc3	886.62	-0.22245	0.112489	-1.97752	0.0479824	0.124816
Lrrc46	4.28286	1.65722	0.83818	1.97716	0.0480235	0.124886
X5330432J10Rik	2.02669	3.23326	1.63527	1.97719	0.0480197	0.124886
Prickle2	21.4049	-0.85723	0.433598	-1.97701	0.04804	0.124911
Thsd1	27.2329	-0.754808	0.381855	-1.97669	0.0480772	0.12499
Lrrc45	576.638	-0.291883	0.147674	-1.97654	0.0480937	0.125004
Bpifb4	47.575	0.687527	0.347849	1.97651	0.0480968	0.125004
Olfml2a	6.96922	-1.67302	0.846747	-1.97582	0.0481753	0.12519
Ccdc142os	9.17118	-1.20636	0.610692	-1.9754	0.0482223	0.125293
Prdm15	284.205	-0.447508	0.22656	-1.97523	0.0482421	0.125317
Asb6	560.348	-0.292532	0.148103	-1.9752	0.0482455	0.125317
Gm5781	5.42079	1.42792	0.722947	1.97514	0.0482524	0.125317
Il18rap	532.299	-0.402255	0.203672	-1.97502	0.048266	0.125334
Fbn2	3.19591	-2.55329	1.29301	-1.97468	0.0483043	0.125415
Gm20441	2.27193	-2.57775	1.30547	-1.97457	0.0483172	0.12543
Ngf	128.023	-0.465573	0.23601	-1.97268	0.0485315	0.125968
Cct4	2903.24	-0.259775	0.131717	-1.97222	0.0485843	0.126068
Mmadhc	1021.94	0.228753	0.115985	1.97226	0.0485803	0.126068
Hnrnpa0	6059.02	0.219393	0.111276	1.97161	0.0486537	0.12623
Eya3	989.555	-0.1773	0.0899535	-1.97101	0.0487224	0.12639
Tmem170	274.321	0.254063	0.128929	1.97057	0.0487736	0.126504
Gpr17	2.05722	2.4115	1.22391	1.97032	0.0488019	0.126559
Actr2	6369.73	0.23804	0.120822	1.97017	0.0488188	0.126566
Smarca5.ps	7.74122	1.24439	0.631605	1.9702	0.0488154	0.126566
Blcap	1104.63	0.229462	0.116482	1.96994	0.0488457	0.126618
Tmem161b	259.107	-0.266249	0.135161	-1.96986	0.0488548	0.126623
Ndufa6	713.318	0.3111	0.157941	1.96972	0.0488703	0.126628
Eif5b	2904.08	-0.258944	0.131467	-1.96965	0.0488782	0.126628
Galnt11	398.989	0.256994	0.130474	1.9697	0.0488733	0.126628
Nup210	354.083	-0.483904	0.245702	-1.96947	0.0488991	0.126664
Lnpk	232.564	-0.295499	0.150045	-1.9694	0.0489067	0.126665
Kdsr	544.51	-0.24044	0.122119	-1.9689	0.0489644	0.126759
Zbtb24	262.273	-0.24352	0.123681	-1.96894	0.04896	0.126759
Tm6sf2	56.2759	0.51375	0.260926	1.96895	0.048959	0.126759
Gm20521	18.254	-1.21456	0.617212	-1.96781	0.0490895	0.127064
Vps4a	563.855	0.241716	0.122859	1.96742	0.0491344	0.127162
Sort1	2641.76	0.305562	0.15536	1.9668	0.0492059	0.127329
Zeb1	6.04314	-1.49873	0.762189	-1.96635	0.0492578	0.127444
Kcnj4	2.95926	-2.05667	1.04605	-1.96612	0.0492844	0.127494
Gm19178	1.93529	-2.82591	1.43735	-1.96606	0.0492914	0.127494
Prps1l3	460.338	-0.244929	0.124585	-1.96597	0.0493025	0.127504
Tmem82	128.541	-0.421413	0.214363	-1.96588	0.0493123	0.127511
X4933417C20Rik	2.11797	-2.59994	1.32274	-1.96558	0.0493476	0.127584
Slc4a3	203.538	-0.447306	0.227579	-1.9655	0.0493562	0.127588
Gm28064	3.78155	1.87582	0.954741	1.96474	0.0494446	0.127798
Gm43808	24.6199	-1.05766	0.538338	-1.96467	0.0494526	0.1278
Kcnq1ot1	97.3247	-0.515431	0.262379	-1.96445	0.0494778	0.127846
Adk	303.516	-0.351904	0.179255	-1.96315	0.0496289	0.128218
Zkscan6	177.223	0.307808	0.156799	1.96307	0.0496379	0.128223
Gm37985	2.87956	2.02596	1.0326	1.96201	0.0497612	0.128523
Pbx2	562.934	0.286993	0.146295	1.96175	0.0497916	0.128583
Zbtb8a	171.947	-0.314894	0.160536	-1.96152	0.0498182	0.128633
Ltb	15.5088	0.881423	0.449513	1.96084	0.049898	0.128803
Vrk2	97.8597	-0.346921	0.176925	-1.96083	0.0498985	0.128803
Prkag3	4.0421	-2.56604	1.3088	-1.9606	0.0499254	0.128849
Trip13	169.259	-0.609375	0.310827	-1.96049	0.0499381	0.128849
Kmt2c	881.689	0.372346	0.189922	1.96052	0.0499351	0.128849
Pcbd1	525.712	-0.251232	0.128155	-1.96037	0.049953	0.128869
Gstp2	1052.12	-0.324741	0.165669	-1.96018	0.0499743	0.128905
Mpzl1	1662.1	-0.28001	0.142876	-1.95981	0.050018	0.128999
Supv3l1	361.417	-0.322749	0.164698	-1.95965	0.050037	0.129029
Epb41l3	8.26058	-1.13644	0.579987	-1.95943	0.0500629	0.129077
Gm37274	5.14331	-1.44348	0.736757	-1.95924	0.0500845	0.129114
Arx	4.09163	-1.65612	0.845423	-1.95892	0.0501221	0.129181
Ccdc9b	874.734	-0.316058	0.161345	-1.9589	0.0501248	0.129181
ENSMUSG00000120997	16.097	-0.930357	0.475014	-1.95859	0.0501611	0.129255
ENSMUSG00000120070	7.41273	-1.20353	0.614608	-1.9582	0.0502061	0.129353
Luzp1	1568.53	0.20865	0.106567	1.95792	0.050239	0.129419
Nup153	1068.77	-0.27439	0.140155	-1.95777	0.0502573	0.129428
Iars	2316.13	-0.297158	0.151782	-1.95779	0.0502542	0.129428
Rala	1119.35	0.255494	0.130515	1.95758	0.0502797	0.129467
Htra4	6.62925	1.29144	0.659864	1.95713	0.0503326	0.12958
Gm42067	7.71242	-1.18804	0.607045	-1.95708	0.050338	0.12958
Sema3b	1034.27	0.287075	0.146699	1.9569	0.0503589	0.129597
Lrrc55os	2.12477	2.78249	1.42189	1.9569	0.0503593	0.129597
Dsel	89.8455	-0.501088	0.256074	-1.95681	0.0503697	0.129605
Oga	2609.54	-0.156787	0.0801403	-1.9564	0.0504177	0.129705
Pcdhga12	32.7402	0.674545	0.344797	1.95636	0.050423	0.129705
Plekhm2	431.619	-0.222782	0.113896	-1.956	0.050465	0.129794
Snx32	35.1501	-0.582606	0.297994	-1.9551	0.0505718	0.13005
X2610035D17Rik	433.488	0.314352	0.160816	1.95473	0.050615	0.130142
Pdgfa	897.21	-0.558128	0.285602	-1.95422	0.0506755	0.130279
Itpr2	128.729	-1.06892	0.547006	-1.95413	0.0506864	0.130288
Ttc30a1	109.85	0.333168	0.1705	1.95406	0.0506944	0.13029
Gm44616	21.1353	-0.686247	0.351327	-1.9533	0.050784	0.130501
Mpv17l	119.734	0.539953	0.276442	1.95322	0.050793	0.130506
Vwa5b2	6.03152	-2.01617	1.03233	-1.95303	0.0508166	0.130548
Rhbdd3	178.167	-0.346666	0.177508	-1.95296	0.050824	0.130548
Plin3	1909.84	0.241229	0.123544	1.95257	0.0508706	0.130649
Zfp942	224.996	-0.356668	0.182699	-1.95222	0.0509123	0.130737
Spopl	325.111	-0.297588	0.152453	-1.952	0.0509378	0.130783
Kif5a	9.56106	-1.23866	0.634751	-1.95142	0.0510072	0.130943
Nipa1	132.78	-0.293135	0.150247	-1.95102	0.0510551	0.131047
Ranbp17	10.0496	-1.30744	0.670361	-1.95035	0.0511339	0.13123
Rbm4b	263.491	-0.338647	0.173645	-1.95023	0.0511492	0.131251
Rps28	2710.37	0.204411	0.104831	1.9499	0.0511884	0.131332
Ext2	1191.33	-0.200729	0.102999	-1.94884	0.0513143	0.131632
Gm16185	40.6095	-0.751779	0.385778	-1.94873	0.0513273	0.131632
X1700052K11Rik	62.3523	-0.437741	0.224622	-1.94879	0.0513204	0.131632
Txnrd3	168.92	0.282277	0.14486	1.94862	0.0513408	0.131647
Dnajb4	170.542	-0.30578	0.156975	-1.94796	0.0514203	0.131832
Ptrh1	554.219	0.31201	0.160202	1.94761	0.0514619	0.131901
Bpnt2	2358.49	0.168485	0.0865063	1.94766	0.0514552	0.131901
Pms2	153.708	-0.516676	0.265354	-1.94712	0.0515198	0.132011
Gm17066	79.4913	-0.545171	0.279985	-1.94714	0.0515175	0.132011
Chd9	6261.66	0.355653	0.18268	1.94686	0.0515515	0.132066
Gm4767	9.45047	-5.82838	2.99379	-1.94682	0.0515562	0.132066
Prkag2os2	3.32848	-1.82543	0.937759	-1.94658	0.0515846	0.13212
Ecsit	213.403	-0.334187	0.171705	-1.94629	0.0516201	0.132192
Gm4332	141.858	0.345063	0.177315	1.94604	0.0516496	0.132249
Srek1ip1	388.122	-0.325982	0.167537	-1.94573	0.0516871	0.132326
Vps26a	1080.68	0.224867	0.115579	1.94557	0.0517065	0.132347
Irs4	3.7024	-1.87725	0.964899	-1.94554	0.0517103	0.132347
Abl1	1261.32	-0.262202	0.134825	-1.94476	0.0518037	0.132557
Mis12	554.078	-0.185554	0.0954139	-1.94473	0.0518075	0.132557
Zfp595	80.5282	-0.438771	0.225633	-1.94462	0.0518206	0.132572
Ado	525.628	-0.181528	0.0933564	-1.94447	0.0518394	0.132601
Fbxw9	1054.04	-0.207676	0.106812	-1.94431	0.0518586	0.132631
Gm32051	3.25992	1.70819	0.878625	1.94416	0.0518762	0.132657
Gm48551	11.8982	-1.05285	0.541595	-1.94399	0.0518971	0.132691
Atad1	1583.43	-0.221192	0.113789	-1.94388	0.05191	0.132698
Hsd3b9	7.09595	1.45284	0.747407	1.94384	0.0519147	0.132698
Ccdc58	255.748	0.464043	0.238747	1.94366	0.0519368	0.132736
Nphp3	97.2891	0.637886	0.328332	1.94281	0.0520395	0.132979
Slc66a1	294.337	-0.270965	0.139656	-1.94023	0.0523516	0.133757
Hpgds	12.4142	-1.18976	0.613226	-1.94017	0.0523589	0.133757
Gtpbp6	365.013	-0.239891	0.123698	-1.93932	0.052462	0.133993
Gm28040	50.8636	1.00832	0.519944	1.93929	0.0524666	0.133993
Hrob	54.9501	-0.620038	0.319772	-1.939	0.0525011	0.134062
Gm10366	26.1477	0.732987	0.378204	1.93807	0.0526144	0.134332
Gm13420	16.2066	0.817008	0.421623	1.93777	0.0526515	0.134408
Apoe	33.3821	-1.07438	0.554469	-1.93767	0.0526635	0.134419
Ddx17	5957.34	-0.22975	0.118583	-1.93746	0.0526896	0.134467
Gnl3l	794.27	-0.187571	0.0968164	-1.93738	0.0526985	0.13447
Hcfc1	1703.92	-0.239181	0.123476	-1.93707	0.0527372	0.13453
Tgif1	2272.29	-0.222009	0.11461	-1.93708	0.052736	0.13453
Hivep1	958.454	0.329883	0.170316	1.93688	0.0527595	0.134568
Rgs6	3.56142	2.40428	1.2414	1.93675	0.0527764	0.134591
Ddost	4127.54	-0.293981	0.15181	-1.93651	0.0528054	0.134646
Acat1	842.384	-0.28201	0.145731	-1.93514	0.0529727	0.135015
Pdcd6ip	4739.47	0.177611	0.091778	1.93523	0.0529624	0.135015
Sars2	132.955	-0.350576	0.181158	-1.93519	0.0529664	0.135015
Gria2	3.47974	-1.79475	0.927799	-1.93442	0.0530613	0.135178
Fam53c	785.88	-0.163703	0.0846289	-1.93436	0.0530691	0.135178
Insm1	153.581	-0.597328	0.308803	-1.93434	0.0530719	0.135178
X6430710C18Rik	26.2559	-0.859044	0.444101	-1.93434	0.053071	0.135178
Gm28192	16.0293	-0.862502	0.445895	-1.93431	0.0530745	0.135178
Gm37499	13.53	0.967514	0.500232	1.93413	0.053097	0.135216
Cox5b.ps	18.3185	0.718189	0.371343	1.93403	0.0531094	0.135228
Klf11	432.423	0.262171	0.135643	1.93281	0.0532596	0.135591
Mthfr	404.195	-0.305861	0.158268	-1.93255	0.0532922	0.135596
Ipo5	3154.84	-0.242222	0.125331	-1.93265	0.0532788	0.135596
Arf3	4428.76	0.155308	0.080361	1.93263	0.0532823	0.135596
A930007I19Rik	17.3864	-0.978138	0.506133	-1.93257	0.0532891	0.135596
Fam104a	734.321	0.182735	0.0945604	1.93247	0.0533012	0.1356
Myo7b	22.2626	0.815206	0.421874	1.93234	0.0533173	0.135621
Ccdc122	143.786	0.433971	0.224602	1.93218	0.0533378	0.135654
Ormdl3	459.32	0.261857	0.13555	1.93181	0.053383	0.135749
Gzmm	46.6446	0.821575	0.425327	1.93163	0.0534049	0.135786
Ralb	1717.28	0.184249	0.0954	1.93133	0.0534423	0.135862
Prr11	169.13	-0.434177	0.224846	-1.93099	0.0534838	0.135947
Tlcd1	231.506	0.361889	0.18747	1.93039	0.0535589	0.136119
Ggta1	842.721	0.333115	0.172584	1.93016	0.0535873	0.136172
Mterf3	221.086	-0.303975	0.157493	-1.93008	0.0535964	0.136175
Aspm	207.01	-0.446764	0.231487	-1.92998	0.0536096	0.136184
Fam120a	6600.82	0.166293	0.086165	1.92993	0.0536151	0.136184
Llph.ps2	167.197	-0.439577	0.227887	-1.92892	0.0537403	0.136482
Nelfb	1297.38	0.168501	0.0873648	1.92871	0.0537671	0.136531
Cdca5	157.465	-0.494269	0.256381	-1.92787	0.0538715	0.136772
Drc3	16.1467	0.923382	0.478977	1.92782	0.0538773	0.136772
mt.Rnr1	4979.71	0.476157	0.247001	1.92775	0.0538858	0.136774
Rfc4	133.559	-0.518581	0.269028	-1.92761	0.0539041	0.136801
Tmem260	418.742	0.228955	0.118781	1.92754	0.0539121	0.136802
Plxnd1	584.384	0.513153	0.266248	1.92735	0.0539358	0.136842
Itgal	8.12041	-1.2599	0.653809	-1.92701	0.053978	0.13693
Rhov	7.21054	1.10588	0.573919	1.92689	0.0539934	0.13695
Fbxo16	8.57717	-1.81068	0.939803	-1.92666	0.0540217	0.136992
Gm50215	3.16369	-1.73318	0.899589	-1.92663	0.0540256	0.136992
Rbsn	424.13	-0.21777	0.113041	-1.92646	0.0540468	0.137026
Slc25a32	339.603	0.318138	0.165237	1.92534	0.0541867	0.137324
Usp8	1156.17	0.182488	0.0947827	1.92534	0.0541874	0.137324
Nol4l	656.563	0.232538	0.120775	1.92538	0.0541815	0.137324
Far2	26.6029	-0.640819	0.332849	-1.92526	0.0541974	0.13733
Chrac1	281.513	0.276521	0.143636	1.92516	0.0542098	0.137342
Secisbp2	386.461	-0.222375	0.115574	-1.9241	0.0543424	0.137658
Sar1a	2058.81	-0.177321	0.0921865	-1.9235	0.0544171	0.137794
Ly6h	2.1028	2.35236	1.22296	1.9235	0.054417	0.137794
Ube2cbp	49.0811	-0.487899	0.253653	-1.92349	0.0544192	0.137794
Abcg2	26.473	-0.858057	0.446212	-1.92298	0.0544824	0.137931
Ttc38	274.313	0.335299	0.174369	1.92293	0.0544887	0.137931
Os9	3132.09	0.28605	0.148779	1.92266	0.0545233	0.137987
Znrd2	236.784	-0.415975	0.216357	-1.92263	0.0545265	0.137987
Rps27	2446.64	0.375982	0.195633	1.92188	0.0546211	0.138207
Eif2d	969.942	-0.19367	0.10079	-1.92152	0.0546661	0.138286
Gm2694	2.77823	2.63213	1.36983	1.92151	0.0546679	0.138286
Zfp444	285.7	-0.319111	0.166097	-1.92123	0.0547029	0.138355
Btc	827.715	0.316582	0.164834	1.92062	0.0547803	0.138531
Trerf1	18.5787	1.22909	0.640017	1.9204	0.0548078	0.138581
Gm10461	20.3433	-0.695278	0.362072	-1.92028	0.0548227	0.138599
Rnf26	513.141	-0.242487	0.126298	-1.91996	0.0548632	0.138681
Naga	978.735	0.393805	0.205161	1.9195	0.0549214	0.138766
Bag4	366.87	0.254149	0.1324	1.91956	0.0549137	0.138766
Pvr	1097.19	-0.260565	0.13575	-1.91944	0.054928	0.138766
Clca3a1	12.3567	-1.01315	0.527831	-1.91947	0.0549255	0.138766
Lhfpl4	2.82735	-2.33302	1.21612	-1.91842	0.0550578	0.139074
Eid2	108.584	-0.331568	0.172849	-1.91826	0.0550784	0.139107
Ly6g6d	75.7706	0.496357	0.258765	1.91818	0.0550884	0.139112
Il17c	3.0268	1.88308	0.981733	1.91811	0.0550965	0.139113
Txnl1	1758.78	-0.289429	0.150917	-1.9178	0.0551366	0.139139
Smpd3	5019.62	0.359677	0.187549	1.91777	0.0551396	0.139139
Polr3b	498.244	-0.184727	0.0963156	-1.91793	0.0551195	0.139139
Atpif1	1745.69	0.262823	0.137043	1.91781	0.055135	0.139139
Gm36938	2.07689	-2.7031	1.40954	-1.91772	0.055146	0.139139
Wdr4	349.602	-0.375625	0.195881	-1.91761	0.0551599	0.139155
Stxbp5	658.906	-0.226308	0.118026	-1.91744	0.055182	0.139191
Pias3	384.591	0.327228	0.170668	1.91734	0.0551946	0.139203
ENSMUSG00000121168	5.49222	-1.35588	0.707431	-1.91663	0.0552847	0.13941
Dgcr6	266.407	0.253814	0.132446	1.91636	0.055319	0.139457
Dnajc10	3844.16	-0.351032	0.183172	-1.91641	0.055313	0.139457
Cecr2	6.41893	1.67798	0.875649	1.91627	0.0553312	0.139468
Klhl2	1036.65	0.152844	0.0797793	1.91584	0.0553858	0.139586
Slbp	518.676	-0.283441	0.147965	-1.91559	0.0554168	0.139644
Plod3	1185.6	-0.244535	0.127705	-1.91483	0.0555136	0.139868
Tcf20	1290.41	0.271377	0.141763	1.9143	0.0555816	0.14002
X1600023N17Rik	2.28569	-2.29868	1.20087	-1.91418	0.055597	0.140039
Derl1	1951.49	0.204493	0.106835	1.91409	0.0556087	0.140049
Chmp2b	2391.85	0.253731	0.132576	1.91385	0.0556396	0.140105
Grem2	8.39287	2.23687	1.16882	1.91379	0.055647	0.140105
Gm12537	15.9224	1.4392	0.752219	1.91327	0.0557131	0.140252
Mab21l3	72.4726	0.634379	0.331586	1.91316	0.0557271	0.140267
Gm35315	41.0091	-0.588962	0.307866	-1.91305	0.0557421	0.140285
Asph	1962.12	0.330785	0.172927	1.91286	0.0557658	0.140325
Rtca	445.808	-0.242181	0.12665	-1.9122	0.0558508	0.140501
Cacna2d2	4.19165	1.88848	0.987601	1.91219	0.0558514	0.140501
ENSMUSG00000121028	9.51464	-1.01927	0.533093	-1.912	0.0558764	0.140544
Rpl3	13440.5	-0.236493	0.123704	-1.91177	0.0559062	0.140599
Tmem209	572.105	-0.205476	0.107522	-1.91102	0.0560025	0.140801
Pnpla7	123.788	-0.342157	0.179044	-1.91102	0.0560014	0.140801
Myl9	6.4405	1.75619	0.919101	1.91077	0.0560341	0.140861
Tsr3	208.843	-0.278686	0.145867	-1.91055	0.0560629	0.140913
Pdk2	329.029	0.423165	0.221516	1.91031	0.0560927	0.140968
Cnfn	24.4147	2.61391	1.36866	1.90983	0.0561551	0.141105
Acot7	1035.92	0.310178	0.162423	1.90969	0.0561735	0.141132
Marchf8	1546.98	0.247057	0.129383	1.90951	0.0561968	0.14117
X4933416M07Rik	4.21479	1.65226	0.865457	1.90912	0.0562469	0.141276
X4732496C06Rik	35.0309	0.631225	0.330685	1.90884	0.0562827	0.141346
Lgals1	552.444	-0.565703	0.2964	-1.90858	0.0563166	0.141411
Clpb	665.117	-0.305001	0.159813	-1.90849	0.056328	0.14142
Gm10069	9.01795	-1.13767	0.5962	-1.9082	0.0563655	0.141494
Gm13611	25.3293	0.640612	0.335814	1.90764	0.0564377	0.141655
Trdc	5.67794	-1.4334	0.751768	-1.90671	0.0565582	0.141938
Larp7	375.436	-0.3005	0.15761	-1.9066	0.0565724	0.141953
Cul2	758.435	-0.216561	0.113648	-1.90554	0.0567104	0.14224
Cep78	114.209	-0.381245	0.200061	-1.90564	0.0566964	0.14224
Nol4	2.41681	-2.39927	1.2591	-1.90554	0.0567097	0.14224
A430110L20Rik	3.87978	-1.83089	0.960918	-1.90535	0.0567344	0.14228
Ccdc115	301.639	-0.249427	0.130915	-1.90526	0.0567461	0.142289
Apol7b	1.97506	3.18187	1.67022	1.90507	0.0567716	0.142333
Polr2a	2621.05	-0.338226	0.177558	-1.90488	0.0567962	0.142374
Ckb	356.402	-0.597196	0.31359	-1.90439	0.0568595	0.142499
Afdn	3200.06	0.159596	0.0838052	1.90437	0.0568618	0.142499
Inpp4a	242.307	-0.44011	0.231141	-1.90408	0.0569003	0.142546
Rnf6	1245.74	0.177885	0.0934198	1.90415	0.0568909	0.142546
Inip	393.419	-0.213457	0.112111	-1.90398	0.0569128	0.142546
Pom121	1035.14	-0.190607	0.100107	-1.90403	0.0569063	0.142546
Dmtn	11.9128	-0.970195	0.509833	-1.90297	0.0570451	0.142858
Pcdhga7	32.5891	-0.796692	0.418694	-1.9028	0.0570667	0.142892
Rps3a2	187.789	0.308382	0.16208	1.90266	0.057085	0.142917
Bnip3l.ps	24.6373	0.933557	0.490719	1.90243	0.057115	0.142972
Usp32	829.616	0.259344	0.136327	1.90237	0.0571234	0.142973
Itgb1	10433.1	0.250646	0.131762	1.90226	0.057137	0.142987
Rhoa	6579.64	0.232885	0.122449	1.90189	0.0571856	0.143089
Bend4	35.2415	0.630058	0.331357	1.90145	0.0572431	0.143212
Eef1g	8753.93	-0.200342	0.105378	-1.90118	0.0572778	0.143279
Cubn	73.3894	0.672084	0.353541	1.90101	0.0573011	0.143317
Krt15	21.5045	0.92324	0.485684	1.90091	0.0573143	0.14333
Gm3636	4.25635	-1.82173	0.958507	-1.90059	0.0573561	0.143415
Amd1	2457.41	0.245101	0.128968	1.90048	0.0573707	0.143431
Tmem243	106.08	0.34718	0.182771	1.89954	0.0574936	0.143718
Cir1	388.396	-0.235334	0.123921	-1.89907	0.0575558	0.143838
Gm26549	10.536	-1.05075	0.553302	-1.89905	0.0575579	0.143838
A3galt2	4.43918	-1.48451	0.781849	-1.89872	0.0576013	0.143926
Ppp2r2c	4.52175	1.60345	0.844514	1.89866	0.0576091	0.143926
Slc5a3	276.704	-0.380385	0.20038	-1.89832	0.0576534	0.144016
Kbtbd7	143.679	0.325514	0.171483	1.89823	0.0576656	0.144027
BC001981	4.79564	-2.91382	1.53524	-1.89795	0.057702	0.144097
Ankrd54	543.469	0.256538	0.135196	1.89752	0.0577595	0.14422
Fam114a2	1259.19	0.218023	0.114915	1.89725	0.0577943	0.144287
Cand1	2306.75	-0.34732	0.183074	-1.89716	0.0578073	0.144299
Ccdc130	123.184	-0.382248	0.201496	-1.89705	0.0578217	0.144315
Ttll5	232.778	-0.352169	0.185686	-1.89658	0.0578836	0.144449
Mlxip	1284.16	-0.242055	0.127694	-1.89559	0.0580141	0.144755
Tbc1d9	724.241	-0.257258	0.135735	-1.8953	0.0580528	0.144831
Thyn1	398.493	-0.334155	0.17633	-1.89505	0.0580851	0.144891
Gja1	238.363	-0.607183	0.320466	-1.89469	0.0581339	0.144993
Arhgdig	403.569	0.250586	0.132264	1.89459	0.0581467	0.144993
X1700123M08Rik	17.5684	0.799458	0.421975	1.89456	0.0581505	0.144993
Tfe3	693.29	0.158385	0.0836398	1.89366	0.0582704	0.145252
Cdan1	209.672	-0.403059	0.212842	-1.8937	0.0582649	0.145252
Prkch	143.329	0.307831	0.162594	1.89325	0.0583242	0.145365
Zfp65	163.101	-0.293278	0.154917	-1.89313	0.0583412	0.145387
Flii	3061.48	0.226013	0.119397	1.89296	0.0583627	0.145421
Nucb2	1310.12	0.328502	0.173572	1.89261	0.0584104	0.145519
Xkr4	6.44689	-1.28306	0.678064	-1.89225	0.0584583	0.145618
Gm17134	53.8617	-0.59972	0.316963	-1.89208	0.0584802	0.145652
Tox3	60.0214	0.629716	0.33288	1.89172	0.0585282	0.145751
Celf1	2535.29	-0.151164	0.0799193	-1.89146	0.0585635	0.145819
Ccne1	222.84	-0.461326	0.243953	-1.89104	0.0586185	0.145935
Rpusd4	272.028	-0.266899	0.141158	-1.89079	0.0586528	0.146
Zfp40	69.7061	-0.474314	0.250867	-1.8907	0.0586646	0.146009
Zfp715	265.88	-0.273277	0.144565	-1.89034	0.0587121	0.146107
Gm3534	2.77354	1.83775	0.972283	1.89014	0.0587388	0.146153
ENSMUSG00000121116	1.92909	-2.46472	1.30445	-1.88946	0.05883	0.14636
Etfdh	853.267	-0.193341	0.102333	-1.88932	0.0588485	0.146385
Il11	8.91566	-1.08745	0.575649	-1.88909	0.0588804	0.146425
Ttc8	139.796	-0.425486	0.225246	-1.88899	0.0588933	0.146425
Ttll1	261.049	-0.220582	0.116772	-1.889	0.0588919	0.146425
Gm29367	3.54502	1.67786	0.888247	1.88896	0.0588974	0.146425
Mcmbp	1167.57	0.206802	0.109485	1.88886	0.0589111	0.146426
Map3k5	785.585	0.201573	0.106718	1.88883	0.0589143	0.146426
Dctn2	2023.32	0.165148	0.0874407	1.88868	0.0589344	0.146456
Trp53bp1	707.409	-0.352698	0.186782	-1.88829	0.0589877	0.146567
Ypel1	51.0426	-0.918954	0.486728	-1.88802	0.0590228	0.146597
Lyl1	7.06349	1.33877	0.709091	1.88801	0.0590244	0.146597
Pitpnm3	514.592	0.412446	0.218444	1.88811	0.0590113	0.146597
Faap24	135.077	-0.465681	0.246849	-1.8865	0.0592279	0.147082
Cyc1	2225.04	-0.221716	0.117549	-1.88616	0.0592732	0.147165
Cyp21a1	497.359	-0.355204	0.188325	-1.88613	0.0592778	0.147165
Nbeal2	2454.1	0.236572	0.125437	1.88598	0.0592975	0.147193
Mob1a	2682.01	0.144147	0.076434	1.8859	0.0593078	0.147199
H2.M3	68.3946	-0.555875	0.294793	-1.88564	0.059343	0.147239
Dmac1	227.977	-0.247164	0.13108	-1.8856	0.0593488	0.147239
Slc4a1ap	329.208	-0.34613	0.183555	-1.8857	0.059336	0.147239
Cfap298	390.191	-0.305317	0.161999	-1.88468	0.0594725	0.147484
Tfip11	853.862	-0.226594	0.120229	-1.88469	0.0594718	0.147484
BC055324	115.65	-0.393533	0.208798	-1.88476	0.0594627	0.147484
Eral1	216.304	-0.254855	0.13525	-1.88432	0.0595213	0.147564
Tlr5	14.4116	1.25692	0.667023	1.88438	0.0595138	0.147564
Stard9	11.6061	-0.878276	0.466214	-1.88385	0.0595855	0.147702
Ppl	987.211	0.30599	0.162454	1.88355	0.0596254	0.147781
Tbc1d7	154.136	-0.26867	0.142672	-1.88314	0.0596819	0.1479
Sv2a	4.38146	-1.49237	0.792618	-1.88284	0.0597219	0.147954
Gm8798	2.98573	2.1994	1.1681	1.88288	0.0597166	0.147954
Gm47163	8.07658	1.19766	0.636107	1.88279	0.0597288	0.147954
Usp30	376.758	-0.284329	0.151056	-1.88228	0.0597978	0.148105
Pfkfb1	45.1511	0.421145	0.223754	1.88218	0.0598118	0.148107
Zfp763	56.3593	-0.472141	0.250852	-1.88215	0.0598154	0.148107
Gm14305	65.2307	-0.472439	0.251018	-1.88209	0.0598235	0.148107
Tubal3	30.1495	0.795358	0.422663	1.88178	0.0598661	0.148191
Zfp809	401.232	-0.366811	0.194951	-1.88156	0.0598963	0.148225
Srsf3	3574.87	-0.284289	0.151091	-1.88157	0.0598939	0.148225
Psmc5	1720.07	-0.247108	0.131356	-1.88122	0.0599426	0.148319
Hprt	2188.57	0.270574	0.143848	1.88097	0.0599762	0.148361
Arhgef6	8.42573	-1.34879	0.717058	-1.881	0.0599713	0.148361
Gm47573	3.28938	-2.06484	1.09785	-1.88081	0.0599981	0.148394
X4930550C14Rik	15.287	-0.923805	0.491234	-1.88058	0.0600288	0.148438
Erich1	161.659	-0.318023	0.169115	-1.88052	0.0600376	0.148438
Mrpl33	573.392	0.380842	0.202522	1.88049	0.0600409	0.148438
Ddx3x	8085.44	0.174199	0.0926816	1.87955	0.0601697	0.148736
Diaph3	340.977	0.40016	0.21295	1.87913	0.0602269	0.148857
Cpne4	36.6576	0.952635	0.50707	1.87871	0.0602846	0.148979
Hacd3	1676.28	-0.315967	0.168222	-1.87827	0.0603437	0.149104
Pla2g1b	55.8443	-0.654821	0.348797	-1.87737	0.0604678	0.14939
Mn1	2.55748	2.41961	1.28923	1.87679	0.0605464	0.149564
Tma7	1037.5	0.228024	0.121502	1.8767	0.0605586	0.149573
Acap2	965.288	0.21317	0.113599	1.87651	0.0605851	0.149617
Mctp2	247.49	-0.265518	0.141549	-1.8758	0.060683	0.149838
Cpped1	1099.13	-0.168921	0.090083	-1.87517	0.0607693	0.150031
Scand1	587.022	0.341746	0.182265	1.875	0.0607927	0.150068
Plac1	3.41026	1.57729	0.841318	1.87479	0.0608217	0.150119
Txn1	3759.55	-0.267586	0.142772	-1.87422	0.0608997	0.15029
Gm44735	1.93782	-2.69007	1.43537	-1.87413	0.060912	0.1503
Megf6	36.506	1.20055	0.640723	1.87374	0.060966	0.150412
Snrpb	2010.52	-0.241349	0.128843	-1.87321	0.061039	0.150571
Nr1i3	9.12145	-1.17562	0.627688	-1.87294	0.0610766	0.150643
Mplkip	271.36	0.33137	0.176952	1.87265	0.0611162	0.150679
Gm19345	3.87676	-1.60412	0.856579	-1.87271	0.0611087	0.150679
Gm5472	2.54878	-2.28271	1.21897	-1.87265	0.0611166	0.150679
Nubpl	126.175	-0.27875	0.1489	-1.87206	0.0611985	0.15086
Chrm1	11.2998	-1.4972	0.799996	-1.87151	0.0612746	0.151027
Slc38a3	21.6793	0.893338	0.477356	1.87143	0.0612856	0.151033
Armc6	102.719	-0.457661	0.24457	-1.87129	0.0613051	0.151039
Nkapd1	442.434	-0.216423	0.115653	-1.87132	0.0613013	0.151039
Adm	309.985	1.13557	0.606878	1.87117	0.0613215	0.151051
Trpc4ap	1910.74	-0.148916	0.0795861	-1.87113	0.0613269	0.151051
Ssc5d	3.4061	-2.27547	1.21637	-1.87071	0.0613851	0.151174
Hsbp1	1478.43	0.16536	0.0883975	1.87064	0.0613943	0.151175
Gm44509	19.2297	0.672683	0.359614	1.87057	0.0614049	0.151181
Gm15787	4.19921	-1.88996	1.01064	-1.87006	0.0614754	0.151333
Gnpda1	208.098	-0.476006	0.254559	-1.86992	0.0614946	0.15136
Mfap1b	700.843	-0.212625	0.11372	-1.86972	0.0615229	0.151397
Ccdc6	1849.82	-0.213042	0.113945	-1.86969	0.0615267	0.151397
Gem	4.35703	-1.56219	0.835634	-1.86947	0.0615574	0.151451
Dnah10	11.3923	-1.64996	0.882896	-1.86881	0.0616497	0.151657
Foxp2	16.9959	-0.903701	0.483593	-1.86872	0.0616615	0.151666
ENSMUSG00000120223	2.83828	2.73657	1.46457	1.86851	0.0616914	0.151718
X9130019O22Rik	81.847	0.32225	0.172473	1.86841	0.0617055	0.151732
Ccnb2.ps	8.03481	1.32148	0.707486	1.86785	0.0617824	0.1519
Adora2a	12.0964	1.15539	0.618601	1.86774	0.0617982	0.151918
Serpinb5	1479	0.36066	0.193115	1.86759	0.0618186	0.151947
A430018G15Rik	5.65421	1.65266	0.88505	1.86731	0.0618587	0.152024
Gtf3c1	2608.45	-0.239102	0.128064	-1.86705	0.0618948	0.152092
Tmod1	70.4894	-0.629693	0.337313	-1.86679	0.0619304	0.15214
Trdv4	7.66058	-1.52763	0.818319	-1.86679	0.0619314	0.15214
Maged2	411.008	-0.287473	0.154003	-1.86666	0.0619486	0.152161
Arv1	61.7055	-0.379599	0.203403	-1.86624	0.0620079	0.152286
Dck	285.451	-0.355666	0.19062	-1.86583	0.0620645	0.152404
Smurf1	2857.7	0.221197	0.118599	1.86508	0.0621709	0.152644
Gm13429	16.3783	-0.95956	0.514853	-1.86376	0.062356	0.153077
Tab1	591.698	0.189187	0.101513	1.86367	0.0623681	0.153086
Spidr	220.243	0.223129	0.119737	1.86348	0.0623941	0.153129
Tnpo3	1668.03	-0.162569	0.0872457	-1.86335	0.0624136	0.153155
Kank1	67.1321	-0.546733	0.293437	-1.8632	0.0624336	0.153184
Ttc28	13.9084	-0.94347	0.506615	-1.8623	0.0625605	0.153453
Gm14387	2.5403	-3.02198	1.6227	-1.86232	0.0625584	0.153453
Atxn7l1	173.251	0.256752	0.137932	1.86144	0.0626822	0.15373
Casz1	672.871	0.398424	0.214063	1.86125	0.0627094	0.153775
Sox17	65.234	0.688572	0.3701	1.8605	0.0628147	0.153974
Cdca8	452.799	-0.3787	0.203548	-1.86049	0.0628163	0.153974
C730034F03Rik	4.3502	-1.52135	0.81766	-1.86061	0.0627992	0.153974
Ocrl	476.939	0.225579	0.12127	1.86015	0.0628643	0.154035
Ric8b	280.307	-0.211898	0.113914	-1.86015	0.062864	0.154035
Cnot10	591.716	-0.162299	0.0872512	-1.86013	0.0628671	0.154035
Slc39a1.ps	5.00964	1.42801	0.767728	1.86004	0.0628792	0.154043
Mtpap	380.347	-0.207424	0.111531	-1.85979	0.062915	0.15411
Msn	2949.46	-0.385675	0.207438	-1.85923	0.062995	0.154284
Gm9514	3.80993	-1.52661	0.821322	-1.85872	0.0630669	0.154439
Snu13	1276.98	-0.281864	0.151675	-1.85834	0.0631206	0.154549
Cdc25a	925.568	0.159066	0.085606	1.85812	0.063152	0.154605
Gnptg	282.969	0.291228	0.156742	1.85801	0.0631679	0.154623
Ccar2	879.417	-0.159434	0.0858294	-1.85757	0.0632307	0.154698
Akap9	1197.02	-0.344086	0.185242	-1.85749	0.0632413	0.154698
H3c2	4.98662	1.52201	0.819312	1.85766	0.0632166	0.154698
Gm10243	2.58395	-2.90741	1.56524	-1.85749	0.0632421	0.154698
Gm37570	8.43268	-1.0324	0.555779	-1.85757	0.0632308	0.154698
Gpr37l1	6.65587	1.40314	0.755493	1.85725	0.0632755	0.154758
Mab21l4	179.339	-0.538283	0.289838	-1.85719	0.0632846	0.15476
Ago4	102.357	-0.476328	0.256499	-1.85704	0.0633057	0.15479
Strn3	838.052	0.163813	0.0882279	1.8567	0.0633534	0.154885
Armt1	334.875	-0.21971	0.118351	-1.85642	0.0633939	0.154963
Ppp6r3	1950.39	0.130024	0.070066	1.85573	0.0634918	0.155181
Pclaf	432.735	-0.413852	0.223025	-1.85563	0.0635068	0.155196
Ube2w	549.906	-0.31436	0.169431	-1.85539	0.0635409	0.155239
Gm14276	7.44968	-1.19	0.641378	-1.85538	0.0635418	0.155239
Extl2	208.761	-0.249861	0.134738	-1.85442	0.063679	0.155553
Slk	4247.17	0.270884	0.146088	1.85426	0.0637026	0.155589
Snx6	1652.17	-0.181421	0.0979041	-1.85305	0.0638747	0.155988
Zfp46	329.86	-0.284961	0.153786	-1.85297	0.0638866	0.155996
Rbm27	765.803	-0.223004	0.120361	-1.85279	0.0639121	0.156026
Gm6012	7.49718	1.21687	0.656788	1.85276	0.0639163	0.156026
Cdc34	1931.16	-0.251154	0.135587	-1.85235	0.0639762	0.15615
Gm6644	21.4506	0.893714	0.482496	1.85227	0.0639866	0.156154
Kat2b	695.458	0.281208	0.15184	1.852	0.0640265	0.15623
Taf11	395.637	-0.226416	0.12227	-1.85178	0.064058	0.156286
Acss1	925.789	0.374778	0.202402	1.85165	0.0640764	0.156309
Tdo2	2.53754	2.53629	1.37014	1.85112	0.0641529	0.156474
Ubl4a	587.414	-0.231314	0.125004	-1.85045	0.0642484	0.156668
Gm7332	51.9207	-0.413056	0.22322	-1.85044	0.0642497	0.156668
Arl5b	404.871	-0.487475	0.263526	-1.84982	0.0643398	0.15679
Ahr	775.576	0.278119	0.150338	1.84996	0.0643193	0.15679
Sass6	82.46	-0.545644	0.294976	-1.84979	0.0643438	0.15679
Dync2i1	167.374	-0.302971	0.163765	-1.85003	0.0643087	0.15679
ENSMUSG00000121241	2.04869	-2.5253	1.3651	-1.8499	0.0643276	0.15679
Ccdc154	18.4313	0.73023	0.394907	1.84912	0.0644405	0.156982
X6430562O15Rik	36.5379	0.582326	0.314919	1.84913	0.0644394	0.156982
Mapk9	724.266	-0.200682	0.108536	-1.84899	0.0644598	0.157008
Lama4	7.24573	-1.26385	0.683589	-1.84884	0.064481	0.157038
Cpne7	3.60657	-1.72441	0.932795	-1.84864	0.0645091	0.157085
Prdm4	700.389	-0.264185	0.142915	-1.84855	0.0645231	0.157097
Sppl2a	2993.9	0.199848	0.108137	1.8481	0.064588	0.157234
Akt3	372.323	0.384435	0.208025	1.84803	0.0645986	0.157238
Ttbk2	172.043	-0.335443	0.181531	-1.84786	0.0646228	0.157276
Glyr1	2028.88	-0.129505	0.0700961	-1.84754	0.0646694	0.157324
Slc41a2	52.187	-0.603237	0.326491	-1.84764	0.064655	0.157324
Gm26797	6.61162	1.39755	0.756426	1.84756	0.0646653	0.157324
Eppk1	505.714	-0.278897	0.15097	-1.84737	0.0646938	0.157362
Grcc10	1302.93	0.266411	0.144229	1.84714	0.0647271	0.157422
Mthfd1	783.178	-0.391299	0.21198	-1.84592	0.0649035	0.157808
Ly6e	11402.9	-0.328908	0.178177	-1.84596	0.0648977	0.157808
Hpf1	289.59	-0.37772	0.204658	-1.84562	0.0649474	0.157893
Myo1h	414.655	0.25357	0.137395	1.84556	0.0649567	0.157894
Tom1l1	1276.28	0.179363	0.0972037	1.84523	0.0650041	0.157988
Celf2	664.089	-0.312332	0.169316	-1.84467	0.0650854	0.158105
Dennd2c	137.674	0.289266	0.156805	1.84475	0.065074	0.158105
Nutf2	905.019	-0.316313	0.171472	-1.84469	0.0650821	0.158105
Gm45330	4.55063	-1.59833	0.866465	-1.84465	0.0650881	0.158105
ENSMUSG00000120150	2.98484	1.7664	0.957656	1.8445	0.0651102	0.158138
Gm11739	5.19078	-1.27643	0.692065	-1.84438	0.0651284	0.15816
Xrn1	506.494	-0.278143	0.150822	-1.84417	0.0651579	0.15821
Piezo1	1578.95	-0.239944	0.130161	-1.84344	0.0652643	0.158447
Pcbd2	236.735	0.360819	0.195773	1.84305	0.0653215	0.158564
Hnrnpab	9685.31	-0.243152	0.13196	-1.84262	0.0653845	0.158695
Tspan31	1452.15	0.176273	0.0956736	1.84244	0.0654109	0.158738
Lsm2	281.621	-0.323546	0.175645	-1.84205	0.0654677	0.158854
Lbr	806.743	-0.337746	0.183371	-1.84187	0.0654946	0.158898
Rnf25	288.366	-0.225649	0.122523	-1.84168	0.0655219	0.158942
Slc2a3	6.45543	2.68904	1.46041	1.8413	0.0655783	0.159057
Dnajb6	3028.17	0.237783	0.12917	1.84085	0.0656429	0.159192
Cep192	389.227	-0.350452	0.190393	-1.84068	0.0656688	0.15921
Ndufaf6	55.8198	-0.471908	0.256385	-1.84062	0.0656769	0.15921
ENSMUSG00000121485	755.032	0.272245	0.147905	1.84067	0.0656696	0.15921
Fam102b	321.208	0.271694	0.147619	1.8405	0.065695	0.159232
Vsir	20.9924	2.3479	1.27657	1.83922	0.0658828	0.159655
Maip1	228.436	-0.288537	0.156882	-1.83919	0.0658873	0.159655
Tkt	7998.95	0.21848	0.1188	1.83906	0.0659067	0.15968
Nfatc2	598.082	-0.221079	0.120224	-1.83889	0.0659319	0.159709
X4933439C10Rik	228.298	-0.33614	0.182799	-1.83885	0.0659368	0.159709
Lrg1	661.415	1.0342	0.562469	1.83868	0.0659625	0.159728
Ecscr	250.462	-0.497739	0.270696	-1.83874	0.0659535	0.159728
Gm12264	17.5851	-0.911056	0.495512	-1.83862	0.0659718	0.159729
Gm14168	5.83562	-1.26275	0.686896	-1.83834	0.0660117	0.159804
Gm9298	2.359	-1.87024	1.01776	-1.83761	0.0661201	0.160044
Emilin2	4.8404	4.3094	2.34532	1.83745	0.0661442	0.160081
Naip3.ps1	12.5616	0.981618	0.534249	1.83738	0.0661539	0.160083
ENSMUSG00000120597	2.77015	-1.99618	1.08705	-1.83633	0.0663084	0.160435
Rcn2	694.168	-0.225944	0.123068	-1.83593	0.066368	0.160549
Ndufb10	780.041	0.228565	0.124498	1.83589	0.0663736	0.160549
Ccdc173	17.9968	-0.780216	0.425075	-1.83548	0.0664346	0.160674
Wrnip1	889.448	-0.179369	0.097737	-1.83522	0.0664736	0.160747
Mrpl11	362.076	-0.298473	0.16267	-1.83484	0.0665297	0.160861
Nedd4	12958.1	-0.156722	0.085446	-1.83416	0.0666303	0.161075
Usp6nl	1230.31	0.239681	0.130679	1.83412	0.0666365	0.161075
Itgb4	8763.57	0.258985	0.141221	1.8339	0.0666694	0.161133
Cbwd1	205.066	-0.332011	0.181093	-1.83337	0.0667475	0.1613
Kiz	183.045	0.416184	0.227036	1.83312	0.0667847	0.161368
Gm11839	6.4669	-1.25339	0.683845	-1.83286	0.0668231	0.161438
Trappc6b	463.761	0.291303	0.159045	1.83158	0.0670135	0.161856
X1700067K01Rik	2.50312	-2.33228	1.27337	-1.83158	0.067014	0.161856
Zfp354c	5.4446	-1.89266	1.03341	-1.83146	0.0670317	0.161877
Eef1e1	595.541	-0.374281	0.204375	-1.83135	0.0670488	0.161896
Rps12	6687.22	0.240051	0.131099	1.83106	0.067091	0.161976
Gm42690	5.43109	-1.28565	0.702368	-1.83045	0.0671833	0.162177
Pecr	85.0193	-0.350729	0.191619	-1.83034	0.067199	0.162192
Pdcl3	797.484	-0.175759	0.0960296	-1.83025	0.0672119	0.162199
Pgam5	740.294	-0.275324	0.150434	-1.8302	0.0672199	0.162199
Slc25a33	223.325	0.298297	0.162997	1.83008	0.0672384	0.162222
X4933431E20Rik	264.643	-0.357076	0.195149	-1.82976	0.067286	0.162315
Fnip2	302.725	-0.348088	0.190306	-1.8291	0.0673847	0.162531
Rimbp2	22.9461	-1.53372	0.838701	-1.82868	0.0674469	0.162659
Zfp516	663.77	-0.25573	0.139864	-1.82842	0.067487	0.162733
Kctd10	2435.94	0.170942	0.0935208	1.82785	0.0675715	0.162836
Ifnar1	985.798	-0.199094	0.108924	-1.82783	0.0675755	0.162836
Frmd8	1153.28	-0.22526	0.123236	-1.82787	0.0675683	0.162836
Gkn3	8383.6	-1.11324	0.609015	-1.82794	0.0675592	0.162836
Zfp947	30.2522	-0.556136	0.304226	-1.82804	0.0675438	0.162836
Tmem63b	2420.43	0.194137	0.106222	1.82766	0.0676013	0.162838
Catsperg2	2.23404	1.82012	0.995864	1.82768	0.0675981	0.162838
Gm13835	79.0788	-0.436879	0.23904	-1.82764	0.0676037	0.162838
Gm26568	7.70532	-1.67454	0.916655	-1.82679	0.0677311	0.163123
Tmx4	248.51	0.300532	0.164524	1.82668	0.0677484	0.163142
Rttn	97.6793	-0.5181	0.283646	-1.82657	0.0677642	0.163159
Nmi	129.774	0.343157	0.187914	1.82614	0.0678298	0.16325
Amfr	2689.33	0.182634	0.10001	1.82616	0.0678264	0.16325
H2bc11	8.9469	-1.00116	0.548224	-1.82619	0.067821	0.16325
Pabpc1l	16.2117	-0.984935	0.53944	-1.82585	0.0678735	0.163333
Gm36757	5.53672	-1.40036	0.767017	-1.82572	0.067892	0.163356
Sema4f	66.6024	-0.683333	0.374302	-1.82562	0.0679076	0.163371
Gm2011.1	44.9961	0.850727	0.466128	1.8251	0.0679867	0.163539
Kdm4b	674.056	0.385525	0.211271	1.82479	0.0680331	0.163629
Pnp	2413.38	-0.273599	0.150011	-1.82386	0.0681735	0.163944
Runx1	1511.97	0.287818	0.157815	1.82377	0.0681873	0.163955
Bard1	126.608	-0.479007	0.262687	-1.82349	0.0682298	0.164013
Gm36738	25.7399	0.70987	0.389288	1.82351	0.068226	0.164013
Tap2	270.436	0.307192	0.16848	1.82331	0.0682566	0.164036
Cdkn2d	89.2319	0.39785	0.218203	1.8233	0.0682577	0.164036
Pus7l	89.3228	-0.461843	0.253425	-1.82241	0.0683935	0.164318
Prkab2	216.66	0.312292	0.171361	1.82242	0.0683906	0.164318
Lgals12	340.661	0.463321	0.254268	1.82218	0.0684284	0.164322
Mfsd9	192.552	0.343719	0.188621	1.82228	0.068413	0.164322
Gm13203	3.81787	1.49326	0.819505	1.82215	0.0684319	0.164322
Gm28417	41.6289	-0.604253	0.331594	-1.82227	0.0684146	0.164322
Stk38l	1853.47	0.226	0.124053	1.8218	0.0684851	0.164427
Wdr36	873.222	-0.220869	0.121262	-1.82142	0.0685431	0.164544
Mfsd5	837.032	0.187729	0.10308	1.8212	0.068577	0.164603
Faim	194.65	-0.334199	0.183595	-1.82031	0.0687121	0.164905
Parvb	85.3642	0.633594	0.348112	1.82009	0.068746	0.164965
Clec16a	354.382	0.45401	0.249488	1.81977	0.0687946	0.165059
Lypla1	1308.18	0.22741	0.124972	1.81969	0.0688068	0.165066
Egr2	5.68674	-1.57217	0.864048	-1.81955	0.0688282	0.165073
X2810429I04Rik	13.7278	-0.93509	0.513912	-1.81955	0.0688271	0.165073
Phf21a	640.097	0.299811	0.16479	1.81935	0.0688575	0.165121
Fos	2115.38	0.400814	0.220331	1.81915	0.068889	0.165153
X4833438C02Rik	103.476	0.390093	0.214438	1.81914	0.0688895	0.165153
Lonrf1	210.837	0.218804	0.120286	1.81902	0.068908	0.165175
Dner	2.46998	-2.37118	1.30409	-1.81826	0.0690241	0.165386
Ythdf2	1227.89	-0.24813	0.136458	-1.81836	0.0690087	0.165386
Rpl17	7332.19	0.328594	0.180713	1.81832	0.069015	0.165386
Mtdh	2336.8	-0.187311	0.103023	-1.81816	0.0690401	0.165394
Vcpkmt	159.49	-0.346843	0.19077	-1.81812	0.069046	0.165394
Prr14	741.198	-0.233838	0.128627	-1.81796	0.0690705	0.165409
Dxo	271.191	-0.276648	0.152175	-1.81796	0.0690701	0.165409
Gm37549	9.32335	-1.21783	0.67004	-1.81755	0.069133	0.165536
Taf6l	125.007	-0.302496	0.166481	-1.817	0.0692168	0.165714
Rph3al	158.423	0.255557	0.140661	1.81683	0.0692431	0.165755
Rab1a	6361.73	0.215387	0.118557	1.81675	0.0692555	0.165762
Coro1a	5.0682	1.46657	0.80737	1.81648	0.0692963	0.165838
Actn3	2.43498	-2.2024	1.2125	-1.81641	0.0693072	0.165841
Tgfbr2	4471.06	0.270066	0.148737	1.81573	0.0694118	0.166069
Hirip3	233.997	-0.552592	0.30436	-1.81559	0.0694335	0.166099
Tent5a	508.995	0.417364	0.229914	1.8153	0.0694772	0.166181
Arhgap24	93.3739	-0.652683	0.35957	-1.81517	0.0694971	0.166207
Esrp2	2255.52	0.273708	0.150868	1.81422	0.0696438	0.166535
Rnf165	2.31696	2.54694	1.40406	1.81399	0.0696795	0.166576
Fancd2	101.481	-0.437872	0.241384	-1.81401	0.0696763	0.166576
Gm5431	4.10939	1.71721	0.947	1.81332	0.069783	0.166801
Arhgef38	55.201	-0.861549	0.475165	-1.81316	0.0698075	0.166837
Apob	12834.2	-0.724846	0.399831	-1.81288	0.0698503	0.166872
Ccnl2	2526.97	-0.255907	0.141151	-1.813	0.0698324	0.166872
Blm	129.149	-0.545536	0.300919	-1.8129	0.069847	0.166872
Sgsm1	294.741	0.315292	0.173926	1.81279	0.0698642	0.166883
Zfp91	2236.96	0.179419	0.0989867	1.81256	0.0699	0.166946
Nmnat1	151.112	-0.380222	0.2098	-1.81231	0.0699388	0.167016
Rpl19.ps6	4.46012	1.42751	0.787818	1.81197	0.0699904	0.167117
Nxnl2	45.6164	0.591739	0.326627	1.81166	0.0700381	0.167208
Nup35	201.849	-0.342066	0.188845	-1.81135	0.0700859	0.167282
Lysmd3	443.614	0.250739	0.138427	1.81134	0.0700876	0.167282
Auts2	1130.54	0.290334	0.16031	1.81107	0.0701294	0.167359
Mtap	1683.77	-0.383168	0.211577	-1.81101	0.0701392	0.16736
Jup	7079.66	0.137569	0.076	1.81012	0.0702771	0.167622
Rgs12	984.092	0.322723	0.178288	1.81012	0.0702773	0.167622
Gm50092	2.22845	-2.55147	1.40954	-1.81015	0.0702723	0.167622
X4930506C21Rik	3.40974	-1.72989	0.955714	-1.81005	0.0702885	0.167626
Mcm4	914.637	-0.422093	0.233225	-1.80981	0.0703257	0.167682
Hook2	1564.87	0.177035	0.0978218	1.80977	0.0703309	0.167682
Rexo1	642.938	-0.279848	0.154645	-1.80962	0.0703549	0.167717
Pagr1a	40.9655	1.96548	1.08625	1.80941	0.0703877	0.16775
Gad1os	11.1495	-1.06779	0.590115	-1.80946	0.0703796	0.16775
Ankrd60	51.6596	1.4053	0.776734	1.80924	0.0704134	0.167789
Tmem59l	1.98103	-2.35793	1.30342	-1.80904	0.0704449	0.167819
Fam53a	449.941	-0.264916	0.146436	-1.80909	0.0704374	0.167819
Gmeb1	361.424	-0.222354	0.122927	-1.80883	0.070477	0.167873
Gm14176	23.9263	-0.603765	0.333874	-1.80836	0.0705499	0.168025
Fam124a	21.3475	0.910312	0.503551	1.80778	0.0706402	0.168217
Rpa1	819.189	-0.336315	0.186133	-1.80686	0.0707844	0.168516
Slx4	192.285	-0.35703	0.197602	-1.80681	0.0707923	0.168516
Gm5521	2.3044	1.91213	1.0583	1.8068	0.0707942	0.168516
Gm16758	4.92221	1.33061	0.736563	1.80651	0.0708393	0.168601
Zfp788	113.198	-0.344417	0.190702	-1.80605	0.07091	0.168747
Gm5931	13.2888	0.843053	0.466826	1.80592	0.0709301	0.168749
Gm42732	28.7614	-0.642791	0.355926	-1.80597	0.0709232	0.168749
Tefm	106.838	-0.321784	0.178205	-1.8057	0.0709648	0.168805
Ccnf	324.721	-0.428596	0.237371	-1.80559	0.0709821	0.168805
Cib3	3.62734	2.074	1.14862	1.80565	0.0709727	0.168805
Gm8325	289.007	0.555691	0.307892	1.80483	0.0711021	0.169068
Ankrd13d	42.128	0.622072	0.344713	1.80461	0.071136	0.169126
Ndfip1	1340.49	-0.235397	0.13045	-1.8045	0.0711532	0.169145
Xpo7	1766.42	-0.187876	0.104135	-1.80416	0.0712065	0.169249
Ctbp2	1642.91	0.166403	0.0922457	1.80391	0.0712461	0.16932
Arid2	990.256	-0.218014	0.120868	-1.80374	0.0712727	0.169338
Dok3	18.5526	-0.870002	0.482319	-1.80379	0.0712645	0.169338
Opa3	972.926	0.204436	0.113354	1.80352	0.0713061	0.169395
Trmt44	148.763	-0.261466	0.144997	-1.80325	0.071349	0.169451
Dus2	91.8008	-0.379858	0.210652	-1.80325	0.071349	0.169451
Cdc20	642.508	-0.446222	0.247491	-1.80299	0.0713904	0.16948
Stc1	4.57344	1.4768	0.819165	1.80281	0.0714183	0.16948
Ttc17	594.731	0.233458	0.129493	1.80287	0.0714093	0.16948
Cc2d2a	114.965	-0.384619	0.213339	-1.80285	0.0714114	0.16948
Tprkb	240.071	-0.236656	0.131253	-1.80305	0.0713798	0.16948
Bin2	2.1787	2.94268	1.63208	1.80302	0.0713844	0.16948
Kif18a	90.1067	-0.46886	0.260134	-1.80238	0.0714857	0.169595
Hk1os	23.9046	0.797797	0.442635	1.80238	0.0714858	0.169595
Stil	163.684	-0.426583	0.2367	-1.80221	0.0715122	0.169635
Arl8a	1099.33	-0.186937	0.103738	-1.80201	0.0715432	0.169686
Casp12	2.76509	1.81716	1.00852	1.80181	0.0715746	0.169708
Shisa2	345.548	-0.354172	0.196575	-1.80171	0.0715903	0.169708
Smarcd2	1152.09	-0.233369	0.129523	-1.80175	0.0715848	0.169708
Gm38319	2.59851	-1.774	0.984556	-1.80183	0.0715724	0.169708
Snd1	3555.63	-0.235427	0.130744	-1.80067	0.0717549	0.170075
Decr2	433.379	0.250872	0.139348	1.80032	0.0718097	0.170161
Rft1	265.118	0.198429	0.110219	1.80032	0.0718105	0.170161
Gm3788	10.1978	0.975254	0.541767	1.80014	0.0718392	0.170207
Slain2	1175.48	0.277839	0.154403	1.79944	0.0719486	0.170443
Skp2	132.241	-0.441122	0.2452	-1.79903	0.0720143	0.170576
Gm49937	5.9081	1.33198	0.740507	1.79875	0.072059	0.17066
Spata2l	47.7474	0.504106	0.28035	1.79813	0.0721567	0.170865
X9030624G23Rik	26.2323	0.547991	0.304765	1.79808	0.0721648	0.170865
Lnpep	1608.01	0.231581	0.12884	1.79743	0.0722671	0.171051
Dsg3	34.5575	0.751263	0.417957	1.79747	0.0722615	0.171051
X3110070M22Rik	9.14288	1.00838	0.561023	1.7974	0.0722722	0.171051
Mknk2	2486.95	0.273164	0.152016	1.79695	0.0723438	0.171129
Phc2	2269.27	-0.246178	0.13699	-1.79706	0.0723269	0.171129
Syn3	35.3021	0.593761	0.330419	1.79699	0.0723368	0.171129
mt.Co1	152594	0.209327	0.116489	1.79697	0.0723407	0.171129
Cntnap2	4.65671	2.53785	1.41251	1.7967	0.0723825	0.171198
Ptgs1	97.3747	-0.513973	0.286098	-1.79649	0.0724161	0.171255
Helz	773.442	-0.270123	0.150403	-1.796	0.0724951	0.171419
Gm13882	1.90498	2.6095	1.45354	1.79526	0.0726117	0.171671
Cep19	259.184	0.327022	0.182187	1.79498	0.0726575	0.171757
Erich2os	27.5303	0.555127	0.309286	1.79487	0.0726752	0.171776
Itgb8	11.5086	-1.23265	0.686994	-1.79426	0.0727712	0.171969
Accs	63.4003	-0.52591	0.293121	-1.79417	0.0727861	0.171969
Pde6h	4.80761	5.8212	3.24449	1.79418	0.0727841	0.171969
Strip1	1074.88	0.130805	0.0729293	1.79358	0.0728797	0.172167
Zfp433	54.5764	0.428827	0.239097	1.79353	0.0728889	0.172167
Slc23a1	4.37185	-1.36132	0.759221	-1.79305	0.0729657	0.172325
Sytl4	139.214	0.355784	0.19845	1.79281	0.0730033	0.172345
Tnfrsf14	4.22455	1.49023	0.831216	1.79283	0.0729994	0.172345
X4930503L19Rik	18.43	-0.96497	0.538216	-1.7929	0.0729883	0.172345
Zfp458	27.5097	-0.611559	0.341157	-1.7926	0.0730364	0.172401
Tax1bp3	2032.7	0.191787	0.107022	1.79204	0.0731264	0.17259
Dync1i2	3198.37	0.194167	0.108359	1.79189	0.0731505	0.172611
Gm3807	5.37875	1.31941	0.736334	1.79186	0.0731546	0.172611
A730061H03Rik	5.09474	-1.30765	0.729798	-1.7918	0.0731656	0.172614
Vipas39	601.514	-0.243367	0.135841	-1.79155	0.0732044	0.172668
Aste1	144.17	-0.349046	0.194831	-1.79153	0.073208	0.172668
Crcp	397.331	-0.202706	0.113152	-1.79145	0.0732217	0.172678
Mdn1	626.774	-0.921901	0.514661	-1.79128	0.0732487	0.172719
Trim44	1290.77	-0.189612	0.1059	-1.79048	0.0733771	0.172953
Aph1b	148.727	-0.421012	0.235148	-1.79042	0.0733868	0.172953
Arap2	1027.27	0.30882	0.172474	1.79053	0.0733695	0.172953
Nubp2	549.093	-0.257457	0.143793	-1.79047	0.0733781	0.172953
Plekhd1os	10.5258	1.07354	0.599679	1.79019	0.0734227	0.173001
X5930403N24Rik	13.954	1.2805	0.715297	1.79017	0.0734266	0.173001
Csnk1e	1274.15	-0.238604	0.133297	-1.79002	0.0734507	0.173034
Emb	21.644	-0.685466	0.382952	-1.78995	0.0734615	0.173037
Ldha.ps2	11.7455	0.87486	0.488783	1.78987	0.0734742	0.173044
X2210016F16Rik	734.802	0.17391	0.0971926	1.78934	0.0735606	0.173225
Gm52965	2.13171	-2.1078	1.17811	-1.78913	0.0735937	0.17328
Ythdc2	475.197	0.261527	0.146197	1.78886	0.0736366	0.173358
Tnrc18	2512.27	0.416536	0.23292	1.78832	0.0737244	0.173541
Tnip3	968.759	0.341669	0.191079	1.7881	0.0737604	0.173603
Gm15542	69.1036	-0.423325	0.236777	-1.78787	0.0737977	0.173668
Mdm1	63.8052	-0.486488	0.272123	-1.78775	0.0738164	0.173689
Gm11100	9.20805	-1.2865	0.719958	-1.78691	0.0739514	0.173984
Romo1	553.194	0.258594	0.144742	1.78658	0.0740054	0.174088
Rfc3	216.726	-0.329239	0.184299	-1.78645	0.0740272	0.1741
Rpl22l1	937.348	0.356308	0.199453	1.78643	0.0740302	0.1741
Gm16863	8.05592	-1.10281	0.617457	-1.78606	0.0740898	0.174195
ENSMUSG00000121195	26.9009	-0.571848	0.320173	-1.78606	0.0740901	0.174195
Eci1	424.735	0.268728	0.150513	1.78541	0.0741944	0.174417
mt.Nd6	5578.59	-0.246583	0.138134	-1.78509	0.074246	0.174515
Pdcl	644.466	0.202736	0.113577	1.78502	0.0742586	0.174522
Nav3	3.70679	1.75314	0.982594	1.78419	0.0743923	0.174752
Pdcd10	899.026	0.235185	0.131818	1.78416	0.0743981	0.174752
Vgll4	573.254	-0.371127	0.207993	-1.78433	0.0743708	0.174752
Spc24	110.011	-0.531446	0.297853	-1.78426	0.0743814	0.174752
Gm47147	1.95285	-2.22116	1.24497	-1.78411	0.0744055	0.174752
Sec24b	1196.47	-0.185055	0.103733	-1.78396	0.0744308	0.174788
Tas1r3	16.9889	-0.645763	0.362	-1.78388	0.0744435	0.174795
Rfx7	864.039	-0.195056	0.109351	-1.78375	0.0744641	0.17482
Plec	6923.27	0.316383	0.177466	1.78278	0.0746227	0.175169
Il16	2.08004	2.32162	1.30254	1.78238	0.074687	0.175297
Tex14	2.47446	-2.3636	1.32635	-1.78203	0.0747447	0.175336
Carnmt1	428.736	-0.223489	0.125416	-1.78198	0.0747527	0.175336
Epb41l5	705.553	0.231993	0.130184	1.78204	0.074743	0.175336
Wdr89	304.311	-0.241397	0.135454	-1.78214	0.0747263	0.175336
Gm45838	15.0304	0.744092	0.417551	1.78204	0.0747425	0.175336
Crbn	386.215	-0.203493	0.1142	-1.78191	0.0747646	0.175341
Gdap1	2.12057	-2.1619	1.2139	-1.78095	0.0749209	0.175684
Pfdn6	400.089	0.256665	0.144122	1.78088	0.0749313	0.175685
Hadhb.ps	43.6119	0.451216	0.253385	1.78075	0.0749533	0.175714
Thbd	37.5171	0.918331	0.515888	1.7801	0.0750599	0.17594
Grn	2843.98	0.239176	0.134385	1.77977	0.0751131	0.176042
Stoml2	734.99	-0.256677	0.144226	-1.77968	0.0751277	0.176053
Masp2	29.6402	-1.07495	0.604042	-1.7796	0.0751414	0.176062
Med22	1025.65	-0.200856	0.112881	-1.77936	0.0751811	0.176132
Arfgef1	3425.97	0.257061	0.144496	1.77901	0.0752375	0.176241
Impdh2.ps	28.3619	-0.667517	0.375233	-1.77894	0.0752495	0.176246
Gsc2	2.69374	1.68996	0.950517	1.77793	0.0754147	0.176609
Dmxl1	644.195	-0.218921	0.123148	-1.77771	0.075452	0.17665
Tmem17	27.0201	-0.78896	0.443795	-1.77776	0.0754439	0.17665
Baz1b	1512.54	-0.195633	0.110053	-1.77762	0.0754661	0.17666
Gm38155	19.6991	-0.735359	0.4137	-1.77752	0.0754833	0.176677
Il10rb	885.603	0.177817	0.100096	1.77645	0.0756583	0.177063
Ets2	2689.81	-0.151577	0.0853295	-1.77638	0.075671	0.17707
Psma4	1657.38	-0.240247	0.135251	-1.7763	0.075683	0.177075
Eme1	60.5199	-0.604767	0.340491	-1.77616	0.0757065	0.17708
Gm5641	281.143	-0.341135	0.19206	-1.7762	0.0757007	0.17708
Ywhaq	5505.81	-0.174038	0.0979886	-1.77611	0.0757151	0.17708
Gm17022	7.86652	-0.92335	0.519927	-1.77592	0.0757455	0.177128
Scaf11	2287.3	-0.144644	0.0814508	-1.77585	0.0757581	0.177134
Myl4	3.67512	-1.51544	0.853451	-1.77566	0.0757887	0.177182
Ascc2	935.953	0.161138	0.0907663	1.77531	0.0758465	0.177294
Wnk2	361.737	-0.908543	0.511832	-1.77508	0.0758845	0.17736
Lrig1	1388.84	-0.383353	0.215976	-1.77498	0.0759019	0.177377
D030056L22Rik	227.998	-0.282267	0.159129	-1.77383	0.0760919	0.177798
Mrps34	550.486	-0.217783	0.122792	-1.77359	0.0761306	0.177865
Iba57	225.754	0.288487	0.162717	1.77293	0.0762403	0.178098
Hrh1	50.2964	0.523781	0.295524	1.77238	0.076332	0.178288
Slc4a9	3.92542	-2.26895	1.28029	-1.77222	0.0763573	0.178324
Pigg	275.946	0.259057	0.146192	1.77204	0.0763881	0.178373
Gm12005	2.29911	2.01777	1.13885	1.77177	0.0764331	0.178454
X1700120C14Rik	7.07252	-1.17334	0.662278	-1.77167	0.0764493	0.178469
Cnbp	4514.55	-0.252099	0.142308	-1.7715	0.0764771	0.17851
Camk2g	326.857	-0.194569	0.109847	-1.77128	0.0765142	0.178528
St8sia5	2.53941	-2.57166	1.45187	-1.77128	0.0765147	0.178528
Dmac2	297.68	-0.289497	0.163436	-1.77132	0.0765082	0.178528
Svil	935.774	-0.189103	0.10677	-1.77112	0.0765403	0.178564
Mttp	133.573	-0.342986	0.193686	-1.77083	0.0765882	0.178652
H2.DMa	18.0545	-0.882474	0.498468	-1.77037	0.076665	0.178808
Cbr4	325.857	0.299295	0.169067	1.77027	0.0766825	0.178815
Gm5206	17.755	0.997063	0.563238	1.77023	0.0766881	0.178815
X2310015A10Rik	41.0124	0.518987	0.293211	1.77001	0.0767247	0.178877
Dnah2	15.2984	2.15324	1.21696	1.76936	0.0768333	0.179083
ENSMUSG00000120187	7.21786	1.09791	0.620497	1.7694	0.0768269	0.179083
Slc4a8	19.64	-1.00187	0.566316	-1.7691	0.076877	0.179162
Gm16853	2.16028	-2.13012	1.20415	-1.76899	0.0768962	0.179183
Elk1	137.54	-0.279662	0.158107	-1.76881	0.0769255	0.17921
Cfi	1354.13	-0.489687	0.276848	-1.76879	0.0769282	0.17921
Amd.ps3	4.71945	1.32949	0.751737	1.76856	0.0769674	0.179278
Gm7816	31.1662	-0.575984	0.325747	-1.7682	0.0770279	0.179384
Gm21092	20.7706	-0.687815	0.388999	-1.76817	0.0770327	0.179384
Jpt2	1479.98	0.199388	0.112788	1.76781	0.0770931	0.179501
Ak5	3.54262	2.52574	1.42893	1.76758	0.0771314	0.179566
Ebag9	276.861	0.251283	0.142187	1.76727	0.0771836	0.179664
Tufm	1519.96	-0.215292	0.121849	-1.76688	0.077248	0.179791
Ppp1r2	1868.99	0.236853	0.134071	1.76662	0.0772917	0.179869
ENSMUSG00000120978	4.45592	-1.48517	0.84074	-1.7665	0.0773112	0.179891
Ccdc126	52.7031	-0.433271	0.245389	-1.76565	0.0774542	0.1802
X4930483K19Rik	3.37469	1.80013	1.01989	1.76501	0.0775616	0.180426
Serpinc1	50.0263	-0.507073	0.287319	-1.76484	0.0775902	0.180469
Ccdc38	7.57601	-0.983388	0.557236	-1.76476	0.0776042	0.180478
Ppp1r15a	469.635	-0.419479	0.237761	-1.76429	0.0776829	0.180638
Fam210b	590.419	-0.290118	0.164467	-1.76399	0.0777341	0.18071
Tbc1d10a	438.229	-0.209767	0.118914	-1.76402	0.0777286	0.18071
Tmem167b	954.737	-0.181067	0.102657	-1.76381	0.0777639	0.180755
Serpinb9b	1184.15	-0.698268	0.396012	-1.76325	0.077858	0.18095
Ahnak2	443.674	0.262976	0.149171	1.76292	0.0779137	0.181056
Kif11	426.3	-0.406906	0.23086	-1.76256	0.077974	0.181172
Ngrn	321.498	0.202494	0.114898	1.76238	0.078005	0.181221
X5430430B14Rik	17.5494	0.618652	0.351064	1.76222	0.0780326	0.181261
Trank1	10.7941	1.2923	0.733493	1.76184	0.0780958	0.181385
Arhgef40	1811.34	0.225036	0.127753	1.76149	0.0781557	0.181476
Gspt1	2646.13	-0.319045	0.181121	-1.7615	0.0781545	0.181476
Ier5l	270.688	0.348409	0.197824	1.7612	0.078204	0.181565
Gm4876	7.49519	-1.37948	0.783313	-1.76109	0.0782234	0.181586
Zfp449	6.58345	-1.29804	0.737189	-1.7608	0.0782716	0.181674
Trip11	1138.69	0.263589	0.149724	1.7605	0.0783235	0.181771
Rcn1	3.99103	-1.69051	0.960398	-1.76022	0.07837	0.181855
Usp47	2561.3	-0.134779	0.0765824	-1.75992	0.0784215	0.181951
Gm48427	23.9887	-0.641669	0.364721	-1.75934	0.0785195	0.182155
Atraid	481.218	0.298193	0.16953	1.75893	0.0785888	0.182268
Gm49654	179.058	-0.305034	0.173419	-1.75894	0.0785869	0.182268
Gm47692	2.07692	2.32287	1.32099	1.75843	0.078674	0.182442
Akirin2	577.303	-0.214871	0.122207	-1.75826	0.0787034	0.182486
Cdc25b	387.428	0.327152	0.186087	1.75806	0.078737	0.182517
Stab1	39.3361	-0.617245	0.351093	-1.75807	0.0787357	0.182517
Itga4	7.92929	-1.16104	0.660444	-1.75797	0.0787518	0.182527
Aars	3552.78	-0.268414	0.152719	-1.75756	0.078822	0.182642
Sbf2	741.227	0.276678	0.157419	1.75759	0.0788171	0.182642
Ccdc138	33.1135	0.492044	0.279971	1.75748	0.0788356	0.18265
X9530053A07Rik	153.593	0.453872	0.258263	1.7574	0.0788497	0.182659
Asf1a	240.82	-0.287035	0.163343	-1.75725	0.0788754	0.182695
Ola1	984.888	-0.281995	0.160531	-1.75664	0.0789788	0.18291
Gm8990	6.1739	1.11023	0.632073	1.75649	0.0790045	0.182946
Cdyl	317.44	-0.206535	0.117606	-1.75616	0.0790614	0.183054
Gm13655	28.201	0.62226	0.354555	1.75505	0.0792514	0.183446
Mroh3	61.9659	-0.559514	0.318794	-1.75509	0.0792431	0.183446
Gm16534	9.22166	-1.00867	0.57482	-1.75475	0.0793016	0.183538
Bex1	29.5445	-0.778974	0.44404	-1.75429	0.0793812	0.183699
Meis3	181.133	-0.360423	0.205466	-1.75417	0.0794012	0.183721
Atp5l	1210.12	0.31188	0.177833	1.75378	0.0794684	0.183853
Urm1	494.278	-0.333112	0.18999	-1.75332	0.0795475	0.184012
Tspan5	353.576	0.27004	0.154039	1.75307	0.0795907	0.184085
Gpr142	8.40367	0.967325	0.551808	1.75301	0.0795999	0.184085
Sp4	107.139	0.444714	0.253701	1.75291	0.0796177	0.184102
Ptch1	403.304	0.263656	0.150478	1.75213	0.0797517	0.184388
Apoh	3.24262	1.63084	0.930877	1.75194	0.0797838	0.184439
Ampd3	478.284	-0.328346	0.187426	-1.75187	0.0797965	0.184444
Rbm43	87.2607	-0.331963	0.189517	-1.75163	0.0798373	0.184514
Gm49355	2.02863	2.53194	1.44572	1.75133	0.0798893	0.18461
Ube2t	79.6329	-0.418055	0.238742	-1.75107	0.0799334	0.184682
Gm379	15.3007	-0.929832	0.531021	-1.75103	0.0799411	0.184682
Ndufb2	357.924	0.362087	0.206793	1.75096	0.0799527	0.184685
Snx10	924.007	-0.21596	0.123353	-1.75076	0.0799881	0.18473
Nup98	1240.12	-0.182941	0.104494	-1.75073	0.0799928	0.18473
Sdr39u1	413.092	0.218325	0.124717	1.75056	0.0800219	0.184773
Nudt13	117.68	0.532471	0.304186	1.75048	0.080036	0.184781
Zfp687	786.766	0.236912	0.135354	1.75032	0.0800634	0.184821
Haus1	107.265	-0.424931	0.242809	-1.75006	0.0801075	0.184899
Sdsl	214.005	-0.376392	0.215093	-1.7499	0.0801359	0.18494
Gm13340	26.8127	0.677147	0.386988	1.74979	0.0801551	0.184961
Hspa12a	3.19241	2.08274	1.19041	1.74959	0.0801885	0.185014
Galnt1	2531.19	0.141715	0.081007	1.74941	0.0802199	0.185062
Lgmn	763.349	0.283711	0.162203	1.74911	0.0802713	0.185134
Cldn4	12696.7	-0.355468	0.203228	-1.74911	0.0802718	0.185134
X1700054A03Rik	2.3209	2.00123	1.14436	1.74878	0.0803289	0.185242
Gm27042	12.1534	-0.838846	0.479778	-1.7484	0.0803941	0.185368
Pik3ip1	72.4616	-0.389208	0.222649	-1.74808	0.0804499	0.185472
Igbp1	847.549	0.188128	0.107632	1.74788	0.080484	0.185527
Polr2m	2605.45	-0.145426	0.0832075	-1.74775	0.0805078	0.185558
Mcfd2	1294.25	-0.20266	0.115964	-1.74762	0.0805295	0.185584
Btaf1	830.265	-0.202489	0.115885	-1.74733	0.0805806	0.185653
Gm21992	87.941	-0.81913	0.468783	-1.74735	0.0805763	0.185653
Rreb1	1306.66	0.299096	0.171198	1.74708	0.080624	0.18573
Mllt10	654.183	0.238067	0.136311	1.7465	0.0807232	0.185934
Sptlc1	1105.39	0.183475	0.105107	1.7456	0.0808812	0.186225
Det1	219.809	0.209731	0.120145	1.74564	0.0808728	0.186225
Gm38309	7.06232	-1.21845	0.697974	-1.7457	0.0808626	0.186225
Sipa1l3	2625.17	0.268663	0.153933	1.74533	0.0809283	0.18631
Yme1l1	2078.3	-0.176477	0.101126	-1.74512	0.0809643	0.186362
Rpl21	5663.4	0.185363	0.106221	1.74507	0.080972	0.186362
Gm42669	10.9173	-0.899312	0.515381	-1.74495	0.0809941	0.186389
Smc2	554.668	-0.435076	0.24935	-1.74484	0.0810124	0.186407
Zfp24	619.476	-0.239311	0.137169	-1.74464	0.0810476	0.186464
Catsper4	16.2912	0.823221	0.471937	1.74434	0.081099	0.186558
Vav2	781.731	0.156162	0.0895419	1.74401	0.0811579	0.186597
Sirt3	144.098	0.396079	0.227108	1.74401	0.081157	0.186597
Gm43375	5.16607	-1.28089	0.734411	-1.7441	0.0811412	0.186597
Gm49493	4.93814	-1.31987	0.756756	-1.74412	0.0811385	0.186597
X2700097O09Rik	135.015	-0.311396	0.178565	-1.74388	0.0811799	0.186614
X9430085M18Rik	2.17518	2.5738	1.47593	1.74385	0.0811861	0.186614
Gm26583	1.89684	-2.7384	1.57047	-1.74368	0.0812144	0.186655
Mbtps2	704.074	-0.286776	0.164497	-1.74335	0.0812725	0.186764
Retreg2	1131.81	0.193926	0.111244	1.74325	0.0812899	0.18678
Erbin	3087.15	0.247185	0.141825	1.74288	0.0813539	0.186903
A130010J15Rik	202.305	0.230667	0.132386	1.74238	0.0814425	0.187077
Gm3052	10.2278	-1.02344	0.587412	-1.74229	0.0814571	0.187077
Gm2792	1.99426	2.66394	1.52901	1.74227	0.0814612	0.187077
Snhg6	296.898	-0.281404	0.161527	-1.74214	0.0814834	0.187104
B130034C11Rik	5.36664	-1.4241	0.817765	-1.74145	0.0816041	0.187357
Mmab	317.75	0.334268	0.19197	1.74125	0.0816391	0.187413
Fev	3.56577	-1.959	1.12517	-1.74108	0.0816702	0.18746
Prkag2	460.781	-0.198715	0.114151	-1.74081	0.081717	0.187543
B3gnt8	13.7054	-0.824545	0.473687	-1.7407	0.0817368	0.187565
Zbtb2	200.925	-0.222407	0.127774	-1.74063	0.0817489	0.187568
Gm37829	5.21935	-2.04902	1.17725	-1.74051	0.081769	0.18759
Ndufs6b	4.47122	-1.37953	0.792705	-1.74029	0.0818086	0.187645
Gm16638	35.0516	0.537594	0.308916	1.74026	0.0818139	0.187645
ENSMUSG00000121171	12.3243	1.02863	0.591246	1.73977	0.0818994	0.187817
Tnfrsf22	357.452	0.308785	0.17751	1.73954	0.0819405	0.187887
Isca1	821.927	0.16359	0.0940474	1.73944	0.0819578	0.187902
Fam117b	658.578	-0.191086	0.10986	-1.73936	0.0819722	0.187911
Pcm1	913.818	0.220676	0.126899	1.73899	0.0820365	0.18801
Gm34678	3.36831	-1.499	0.86199	-1.739	0.0820342	0.18801
C78859	3.21868	-1.88481	1.08398	-1.73879	0.0820717	0.188067
Otud1	78.6859	0.402345	0.231432	1.7385	0.0821219	0.188157
Gdf9	6.77787	1.3616	0.783434	1.73799	0.0822134	0.188343
Kdelr1	2016.63	0.202889	0.116756	1.73773	0.082259	0.188374
Pak1	1931.77	0.216429	0.124547	1.73773	0.0822584	0.188374
Smim32	19.4206	0.747927	0.430388	1.7378	0.0822462	0.188374
Gm13418	2.12866	2.29544	1.32109	1.73754	0.0822915	0.188425
Pigr	4736.29	1.1708	0.674066	1.73692	0.0824015	0.188628
Gm43328	7.40949	-1.28734	0.741157	-1.73694	0.0823981	0.188628
Mlh3	253.113	-0.301975	0.173883	-1.73666	0.0824478	0.188695
Mturn	46.7228	0.7291	0.419836	1.73663	0.0824519	0.188695
Eif1ad	651.403	-0.219209	0.126232	-1.73655	0.082467	0.188705
Clasrp	524.382	-0.2627	0.151295	-1.73634	0.0825038	0.188765
Flt4	170.451	-0.34447	0.198403	-1.73621	0.0825265	0.188793
Fstl4	105.842	0.756713	0.435965	1.73572	0.0826134	0.188967
Fbxo32	599.348	0.270032	0.15564	1.73498	0.0827443	0.189218
Gm12895	80.6009	2.36199	1.36137	1.735	0.0827404	0.189218
Tek	33.4401	-0.811891	0.468245	-1.7339	0.0829354	0.189631
Gm50069	13.3713	-0.727497	0.419594	-1.73381	0.0829513	0.189643
Gripap1	420.311	-0.321921	0.185696	-1.73359	0.0829909	0.189709
Rab11fip3	499.145	-0.180346	0.104068	-1.73296	0.0831028	0.189898
Tctn1	303.042	-0.207165	0.119545	-1.73294	0.0831058	0.189898
Gm43198	2.51649	3.10208	1.79003	1.73298	0.0830997	0.189898
Cox6c	1658.42	0.274982	0.158714	1.73257	0.0831724	0.190002
Tango6	117.428	-0.379081	0.218796	-1.73258	0.0831709	0.190002
Slc5a1	3.03766	-1.45334	0.839172	-1.73187	0.0832963	0.19024
R3hcc1	254.424	-0.218481	0.126154	-1.73186	0.0832981	0.19024
Amigo3	57.9398	-0.426431	0.246289	-1.73143	0.0833757	0.190393
Rasl11a	3.49391	1.5754	0.909936	1.73133	0.083393	0.190408
Gm49719	5.49222	-1.28717	0.743533	-1.73116	0.0834237	0.190453
Wnt3a	2.08712	-1.9068	1.10158	-1.73097	0.0834571	0.190505
Rab36	8.45042	-1.23873	0.71566	-1.73089	0.0834711	0.190513
Phlpp1	358.975	0.245723	0.141969	1.73083	0.0834824	0.190514
Btbd1	1144.88	0.170405	0.0984646	1.73062	0.083519	0.190568
Pigw	126.005	-0.35103	0.20284	-1.73058	0.0835275	0.190568
Snx1	1307.85	0.18867	0.109046	1.7302	0.0835953	0.190698
Gm7266	13.4007	0.813717	0.470335	1.73008	0.0836161	0.190721
Plpp3	51.7646	0.493726	0.285522	1.72921	0.0837719	0.191052
X9930012K11Rik	111.462	0.295582	0.170964	1.72892	0.0838242	0.191147
Zfp775	90.308	-0.415327	0.24024	-1.7288	0.0838445	0.191169
Mkks	210.669	0.278021	0.16089	1.72802	0.0839849	0.191448
Cenpc1	266.482	-0.242071	0.140095	-1.7279	0.0840064	0.191448
Gm9887	36.0883	0.695041	0.402249	1.72789	0.0840082	0.191448
Gm2225	22.6155	0.625682	0.36211	1.72788	0.0840098	0.191448
Vapa	2994.92	0.206789	0.119757	1.72673	0.0842164	0.191894
Rpl13a.ps1	10.1279	0.849455	0.491963	1.72666	0.0842279	0.191896
Riox2	426.493	-0.201603	0.116775	-1.72642	0.084272	0.191955
Rab13	158.629	0.350485	0.203015	1.7264	0.0842755	0.191955
Rtf2	1040.08	0.162083	0.0938917	1.72628	0.0842975	0.19198
Zfp532	107.079	-0.567519	0.328796	-1.72605	0.0843384	0.192021
X2210417A02Rik	3.46713	1.54658	0.896051	1.726	0.0843475	0.192021
ENSMUSG00000121307	49.8709	0.501745	0.290681	1.7261	0.0843289	0.192021
Adig	2.33117	2.10278	1.21841	1.72584	0.0843756	0.19206
Dapk1	568.332	-0.218013	0.126363	-1.72529	0.0844757	0.192239
Odf2	709.291	-0.258085	0.149586	-1.72533	0.0844685	0.192239
Rspry1	400.413	-0.188705	0.109403	-1.72486	0.0845526	0.192389
Rpl7l1	1638.09	-0.26452	0.153367	-1.72474	0.0845737	0.192405
Yy2	37.1522	-0.957283	0.555042	-1.7247	0.0845812	0.192405
Wbp11	1399.21	-0.197342	0.114445	-1.72434	0.0846464	0.192522
Pcdhb5	7.74919	-1.10631	0.641601	-1.7243	0.0846542	0.192522
Psmb7	1957.29	-0.242125	0.140435	-1.72411	0.0846873	0.192573
Ppil3	207.356	-0.434865	0.252244	-1.72399	0.08471	0.1926
Sh3glb2	951.916	0.168761	0.0979056	1.72371	0.0847604	0.192689
Ube2s	1118.02	-0.325916	0.189095	-1.72356	0.0847877	0.192708
Hmgn3	124.634	-0.403958	0.234376	-1.72354	0.0847903	0.192708
Aldh3b3	2.7936	1.95251	1.13295	1.72338	0.0848196	0.19275
Foxred2	34.9361	-0.559726	0.324801	-1.72329	0.0848361	0.192757
Timm8b	549.978	0.315818	0.183269	1.72325	0.0848441	0.192757
Arpin	638.286	-0.178108	0.103367	-1.72307	0.0848754	0.192781
Rnf216	624.428	-0.168028	0.0975165	-1.72307	0.0848763	0.192781
Gm16174	3.50686	1.61991	0.940435	1.72251	0.0849765	0.192984
Nln	692.486	-0.296399	0.172087	-1.72238	0.0850015	0.193016
Bbs1	55.0626	-0.508939	0.295498	-1.72231	0.0850131	0.193017
Slc35c2	493.878	-0.203473	0.118264	-1.7205	0.0853424	0.19374
Psma7	1876.77	-0.280038	0.162886	-1.71923	0.0855724	0.194238
Slit1	5.68874	1.77401	1.03212	1.7188	0.0856505	0.19439
Znrf1	1339.48	0.201377	0.117166	1.71874	0.0856619	0.194391
Elmo2	371.61	-0.204398	0.11893	-1.71864	0.0856798	0.194407
mt.Co3	31805.6	0.227192	0.132243	1.71799	0.0857976	0.19465
S100a7l2	8.82783	1.35366	0.788187	1.71743	0.0859	0.194857
Smndc1	701.698	-0.223149	0.129979	-1.7168	0.0860152	0.195093
Crat	443.268	0.27837	0.162156	1.71667	0.0860388	0.195122
Niban3	18.9791	-0.800104	0.466099	-1.7166	0.0860531	0.19513
Appbp2os	7.81314	0.887776	0.51735	1.71601	0.0861606	0.195348
Gfpt2	4.76629	-1.31382	0.765694	-1.71585	0.0861892	0.195364
Psmb2	1144.67	-0.221295	0.128969	-1.71588	0.0861837	0.195364
Iqsec1	1032.7	0.332179	0.193603	1.71578	0.0862027	0.195366
Bcl2	257.475	-0.242054	0.141081	-1.7157	0.0862163	0.195366
B930094E09Rik	9.84809	1.43339	0.835473	1.71567	0.0862233	0.195366
Lztfl1	315.821	-0.248957	0.145168	-1.71495	0.0863539	0.195637
Larp1	3350.82	-0.153877	0.0897374	-1.71475	0.0863905	0.195695
Gm10648	10.844	0.817984	0.477235	1.71401	0.0865275	0.195981
Rnf187	1296.13	-0.206371	0.120421	-1.71374	0.0865765	0.196067
Zfp566	35.214	-0.585161	0.341474	-1.71363	0.0865966	0.196087
Gm9929	19.0395	-0.856513	0.499875	-1.71346	0.0866288	0.196135
Scap	2014.17	0.239891	0.140015	1.71333	0.0866526	0.196139
Spryd3	719.025	0.22239	0.1298	1.71333	0.0866525	0.196139
Zbtb20	370.399	-0.5773	0.33711	-1.7125	0.0868052	0.19646
Mfsd4b3.ps	4.53873	-5.11961	2.98989	-1.71231	0.0868402	0.196514
Ptpn4	402.655	-0.310351	0.181259	-1.71219	0.0868613	0.196537
Mcm10	241.819	-0.47443	0.277178	-1.71165	0.086962	0.196717
Fbxl8	112.435	0.308244	0.180087	1.71164	0.0869633	0.196717
Hjurp	1180.99	-0.261201	0.15262	-1.71144	0.0869994	0.196734
Rpsa.ps10	225.272	0.240835	0.140722	1.71142	0.0870038	0.196734
Ubald2	2066.68	0.204419	0.119442	1.71145	0.0869984	0.196734
Gm26759	189.989	0.322909	0.18878	1.71051	0.0871719	0.197089
Eif4g3	2478.33	-0.186127	0.108844	-1.71003	0.0872597	0.197254
Neurl3	2107.84	-0.186865	0.109278	-1.70999	0.0872678	0.197254
Gm50087	4.25471	-1.37326	0.803108	-1.70993	0.0872782	0.197254
Kif2c	200.013	-0.409207	0.23932	-1.70987	0.0872893	0.197254
Map3k13	177.059	-0.3425	0.200365	-1.70938	0.0873811	0.197437
X5031425E22Rik	164.226	-0.316757	0.185347	-1.709	0.0874514	0.19757
Phf5a	794.498	-0.269139	0.157491	-1.70892	0.0874658	0.197578
Susd4	27.2391	0.669104	0.391568	1.70878	0.0874912	0.19761
Prkg2	15.2634	0.839246	0.491169	1.70867	0.0875118	0.197632
Slc29a4	72.5884	-0.547566	0.320478	-1.70859	0.0875261	0.197639
Fan1	92.6834	-0.3294	0.19283	-1.70824	0.0875912	0.197761
Wipi1	630.524	-0.318479	0.186455	-1.70807	0.087623	0.197807
Sec61a1	5054.73	-0.260968	0.152793	-1.70799	0.0876391	0.197819
Mbd6	755.402	-0.239253	0.140103	-1.7077	0.0876929	0.19789
Eda	15.2549	-0.769559	0.450642	-1.70769	0.087693	0.19789
Rorb	2.72982	1.68116	0.984939	1.70687	0.0878471	0.198213
Cep55	331.205	-0.368938	0.216181	-1.70662	0.0878934	0.198276
Alpk1	140.461	0.355585	0.208367	1.70654	0.0879083	0.198276
Cphx1	8.66714	1.77299	1.03892	1.70657	0.0879013	0.198276
Prrt4	2.33528	1.7461	1.02331	1.70632	0.0879494	0.198343
Prkcz	622.158	0.230934	0.135348	1.70623	0.0879659	0.198355
Nup37	167.056	-0.346374	0.203028	-1.70604	0.0880004	0.198408
Ska1	48.6246	-0.56816	0.333069	-1.70583	0.088039	0.19847
Paox	1448.84	-0.322164	0.188874	-1.7057	0.0880633	0.198482
Etfrf1	241.103	0.318713	0.186862	1.7056	0.0880821	0.198482
Tmem29	102.259	0.389258	0.228228	1.70557	0.0880889	0.198482
Zfp105	31.3503	-0.613543	0.359719	-1.70562	0.0880792	0.198482
X4930556M19Rik	27.4193	-0.653864	0.383408	-1.7054	0.0881199	0.198526
Fbxo46	267.09	0.21964	0.128804	1.70523	0.0881523	0.198574
Pef1	868.692	-0.182664	0.107143	-1.70487	0.0882194	0.1987
Anxa3	7692.02	0.28407	0.166658	1.70451	0.0882858	0.198799
Wdr45	603.919	-0.277612	0.162869	-1.70451	0.0882855	0.198799
Lactb2	498.033	-0.220485	0.129408	-1.7038	0.0884184	0.199073
Cdh23	3.25309	2.83978	1.66747	1.70304	0.0885602	0.199317
Eps15	1301.52	0.185953	0.109187	1.70307	0.0885555	0.199317
Usp29	2.89534	1.91297	1.12326	1.70305	0.0885592	0.199317
Zc3h11a	3403.63	-0.19353	0.11366	-1.7027	0.0886245	0.199411
Gm43034	4.27134	-1.53391	0.900862	-1.70271	0.088622	0.199411
Fndc11	3.49632	1.51459	0.889569	1.70261	0.0886403	0.199421
Zfp54	129.186	0.266957	0.156812	1.70241	0.0886795	0.199484
Asic2	2.24097	-2.05653	1.2082	-1.70214	0.0887298	0.199493
Plk4	197.593	-0.422731	0.24837	-1.70202	0.0887512	0.199493
Dll4	120.642	0.63334	0.372122	1.70197	0.0887611	0.199493
Ctss	3.81638	1.58219	0.929651	1.70192	0.0887705	0.199493
Gsk3a	1514	0.146155	0.0858616	1.70221	0.0887157	0.199493
Asmt	37.7764	0.574	0.337234	1.70208	0.0887397	0.199493
Zfp955a	139.063	-0.261684	0.153726	-1.70227	0.0887039	0.199493
Gm26981	9.23254	-1.02527	0.602426	-1.7019	0.0887733	0.199493
Lpp	3595.16	0.192357	0.113031	1.70181	0.0887901	0.199506
Cdh6	13.5999	-0.764215	0.449159	-1.70144	0.0888612	0.19964
Srgap2	589.759	-0.231975	0.136354	-1.70126	0.0888936	0.199688
Srsf4	825.908	-0.181626	0.106768	-1.70113	0.0889178	0.199711
Isy1	421.474	-0.458801	0.26971	-1.70109	0.0889264	0.199711
Camkk1	118.882	-0.335933	0.197498	-1.70095	0.0889532	0.199746
Hddc3	21.592	-0.682934	0.401558	-1.70071	0.0889977	0.199821
Kcna7	14.886	0.704046	0.414046	1.7004	0.089055	0.199924
Gm10053	173.698	0.332913	0.195803	1.70025	0.089084	0.199964
Rtl6	45.2401	-0.446737	0.262828	-1.69973	0.089182	0.200134
Ptgs2os	7.77443	-1.11683	0.657052	-1.69977	0.089175	0.200134
Ebna1bp2	1024.76	-0.274063	0.161253	-1.69958	0.0892099	0.200171
Gpat4	1707.18	-0.161124	0.094845	-1.69881	0.0893542	0.20047
Cdh16	6.51687	1.24827	0.734986	1.69836	0.0894403	0.200638
ENSMUSG00000120681	38.3497	0.516019	0.303914	1.69791	0.089524	0.2008
Tmem131	2253.88	0.275364	0.162191	1.69778	0.0895502	0.200833
Sema6b	149.463	0.472315	0.278265	1.69736	0.089629	0.200884
Csnk1g2	2790.86	0.164444	0.0968726	1.69752	0.0895976	0.200884
Myo7a	889.43	0.217752	0.128277	1.69752	0.0895981	0.200884
Zfp462	54.8697	-1.42838	0.841508	-1.6974	0.089621	0.200884
Gm6204	42.3714	0.479012	0.28221	1.69736	0.0896284	0.200884
Litaf	3847.83	0.252422	0.148725	1.69723	0.0896524	0.200911
Gm13549	3.92352	1.39356	0.821245	1.69688	0.0897188	0.201034
Rab22a	1214.54	0.248306	0.146381	1.6963	0.0898296	0.201257
Ap4s1	76.405	-0.401164	0.23653	-1.69603	0.0898793	0.201343
Gdf15	105.409	-0.475962	0.280656	-1.69589	0.0899063	0.201378
Dnajc19.ps	3.07484	-1.59898	0.942892	-1.69583	0.0899189	0.201381
Klf5	5457.53	0.180771	0.106604	1.69574	0.089936	0.201394
X6430573P05Rik	4.65383	1.3059	0.77018	1.69558	0.0899663	0.201437
Morn2	45.3554	0.423644	0.249905	1.69522	0.0900334	0.201562
Sec14l2	187.596	0.245519	0.144856	1.69492	0.0900905	0.201664
Sulf1	62.3804	-0.703902	0.415405	-1.69449	0.0901713	0.201819
Rab38	280.631	-0.251794	0.148621	-1.6942	0.0902276	0.201895
Star	35.7147	-0.519324	0.306528	-1.69421	0.0902249	0.201895
Aatk	3.38107	1.91578	1.13123	1.69353	0.0903537	0.202131
Sin3b	1190.15	-0.175833	0.103833	-1.69341	0.0903774	0.202131
Ppp2r1b	822.063	-0.190952	0.112762	-1.6934	0.0903787	0.202131
Kpna7	4.9979	1.432	0.845634	1.69341	0.0903777	0.202131
Cfap52	2.48451	-1.92936	1.1396	-1.69301	0.0904533	0.202273
A530072M11Rik	19.1911	0.652979	0.385777	1.69263	0.0905258	0.202409
Gng10	248.098	-0.375498	0.221869	-1.69243	0.0905642	0.202463
Rpl32	6400.12	0.25564	0.151053	1.69239	0.0905724	0.202463
Ccdc160	6.98127	1.16537	0.688739	1.69203	0.0906398	0.202573
Gm43460	5.70721	-1.19951	0.708926	-1.69201	0.0906444	0.202573
Atp5g1	1616.81	0.200032	0.118247	1.69165	0.0907136	0.202702
Wasf2	3204.92	0.196655	0.116257	1.69155	0.0907312	0.202716
Dclre1c	101.551	-0.37783	0.223373	-1.69148	0.0907453	0.202722
Pdrg1	373.222	-0.195461	0.115572	-1.69125	0.0907891	0.202794
Exosc2	287.279	-0.378432	0.223801	-1.69093	0.0908502	0.202905
Vps52	766.041	-0.182119	0.107716	-1.69073	0.090888	0.202964
ENSMUSG00000121057	1.98494	1.98798	1.17602	1.69042	0.0909471	0.203071
Gm11841	3.33309	-1.77416	1.04964	-1.69025	0.0909804	0.20312
X4933431C10Rik	7.28963	-1.31122	0.775858	-1.69003	0.0910224	0.203188
Gm31805	2.16487	-2.02541	1.19861	-1.6898	0.0910666	0.203261
Slc36a4	135.398	0.26416	0.156336	1.6897	0.0910852	0.203277
Hsdl1	390.015	-0.178848	0.105859	-1.6895	0.0911235	0.203337
Gm16184	8.82685	-0.874449	0.517728	-1.68901	0.0912167	0.203519
Anapc2	1977.19	0.123094	0.0728959	1.68862	0.0912917	0.203636
Glns.ps1	12.516	0.757752	0.448738	1.68863	0.0912901	0.203636
Ntn1	28.8034	0.589088	0.348902	1.68841	0.0913335	0.203703
ENSMUSG00000120059	5.26785	-1.268	0.751052	-1.6883	0.0913543	0.203724
Or52h1	5.57818	1.28349	0.760264	1.68821	0.0913703	0.203734
Fzr1	1031.24	0.234115	0.138702	1.68791	0.0914293	0.20381
Cdc25c	80.874	-0.587599	0.348133	-1.68786	0.0914385	0.20381
ENSMUSG00000120789	37.3878	0.537849	0.318643	1.68794	0.0914233	0.20381
Acy1	130.536	-0.299404	0.177407	-1.68767	0.0914749	0.203846
Rap1b	3351.79	0.233011	0.138068	1.68766	0.0914774	0.203846
Aoc2	70.5865	-0.44632	0.26452	-1.68728	0.0915497	0.203981
Gm43766	22.7737	-0.650996	0.385849	-1.68718	0.0915688	0.203998
Chst4	57.2691	0.777297	0.460739	1.68707	0.0915902	0.20402
Bdh2	15.6907	1.08455	0.643026	1.68664	0.0916729	0.204179
Mcam	143.012	0.904117	0.536096	1.68648	0.0917031	0.204221
Gm12918	261.667	-0.208509	0.123641	-1.6864	0.0917189	0.20423
Rpl7.ps7	38.2667	0.464492	0.275452	1.68629	0.0917402	0.204252
X2500004C02Rik	25.3713	0.653223	0.387447	1.68597	0.0918023	0.204365
Gm20056	12.6988	0.785388	0.465886	1.6858	0.0918353	0.204413
Tm9sf2	3955.49	0.164037	0.0973225	1.6855	0.0918921	0.204445
Myrf	4579.27	0.250155	0.148402	1.68565	0.0918629	0.204445
Mamstr	4.15763	-1.69572	1.00602	-1.68557	0.0918788	0.204445
Gpr75	2.29366	-2.1017	1.24694	-1.68548	0.0918955	0.204445
Cyb5rl	138.786	-0.42163	0.250189	-1.68525	0.0919412	0.20447
Ankrd17	2520.27	-0.162327	0.0963217	-1.68525	0.0919396	0.20447
Gm48764	2.55246	2.00618	1.19044	1.68525	0.0919408	0.20447
Klhl8	84.3644	-0.354646	0.210478	-1.68496	0.091997	0.204568
Gm49032	10.3803	-0.817782	0.485383	-1.68482	0.0920237	0.204602
Tubg2	21.2115	-0.620685	0.368434	-1.68466	0.092055	0.204646
Rnf126	1147.84	-0.216065	0.128285	-1.68426	0.0921321	0.204792
Gm46404	9.71738	-1.06618	0.63306	-1.68416	0.0921498	0.204805
Adra1d	4.24976	1.6663	0.989459	1.68405	0.0921717	0.204828
Gm14270	11.3328	-1.00292	0.595644	-1.68375	0.0922302	0.204933
Sucla2	885.815	-0.164939	0.0979653	-1.68365	0.0922497	0.204951
Mtus2	75.7394	1.13569	0.674585	1.68354	0.0922709	0.204965
Gm9790	3.95682	1.46569	0.870621	1.6835	0.092279	0.204965
Ufd1	788.169	-0.140653	0.0835741	-1.68297	0.0923802	0.205164
Fn1	27424.2	-0.341018	0.202663	-1.68268	0.0924365	0.20522
Sytl1	319.343	0.368351	0.218917	1.68261	0.0924515	0.20522
Hyal3	11.3045	-0.76558	0.454991	-1.68262	0.0924477	0.20522
X1600014C23Rik	3.56567	1.70601	1.0139	1.68262	0.0924491	0.20522
Actl6a	858.161	-0.227461	0.135193	-1.68249	0.0924744	0.205245
Zbtb11	367.387	-0.211461	0.125721	-1.68198	0.0925721	0.205436
Plet1os	2.60261	1.68554	1.00221	1.68182	0.092603	0.205479
Pclo	18.3196	-0.741653	0.441049	-1.68156	0.0926533	0.205565
Ndufa7	1025.74	0.287163	0.170808	1.68121	0.092723	0.205673
Zfp799	172.113	-0.504767	0.300243	-1.6812	0.092725	0.205673
Rb1cc1	861.61	-0.254041	0.151125	-1.681	0.092762	0.205729
Abcc4	1140.07	-0.242841	0.144467	-1.68095	0.0927734	0.205729
Surf4	5185.66	-0.158084	0.0940487	-1.68087	0.0927878	0.205735
Wrap53	188.757	-0.269278	0.160214	-1.68074	0.0928133	0.205766
Fzd10	4.08311	-1.26632	0.753471	-1.68065	0.0928307	0.205779
Txndc17	1139.3	0.256144	0.152437	1.68032	0.0928944	0.205843
Ifitm10	8.87911	1.01318	0.602927	1.68044	0.0928727	0.205843
Zfp2	69.3507	-0.443565	0.263973	-1.68034	0.092891	0.205843
Atpaf1	296.233	0.336613	0.200351	1.68012	0.0929346	0.205907
Kif27	2.17742	1.90215	1.13242	1.67972	0.0930127	0.206054
Uba5	945.264	-0.222822	0.132669	-1.67954	0.0930473	0.206105
Isoc2a	112.752	0.484808	0.2887	1.67928	0.0930975	0.206191
Rps11	5664.1	0.245722	0.146333	1.67919	0.093115	0.206194
Dut	367.358	-0.436108	0.259719	-1.67915	0.093122	0.206194
Rad54b	84.4903	-0.477479	0.284543	-1.67806	0.0933358	0.206641
C9orf72	468.787	-0.192671	0.114841	-1.67772	0.0934015	0.206761
X4933413J09Rik	4.57954	-1.27343	0.759072	-1.67762	0.0934212	0.206779
Mrpl49	459.932	-0.237707	0.141727	-1.67722	0.0934998	0.206902
Gm11775	2.64679	1.93645	1.15453	1.67726	0.0934916	0.206902
X9130221H12Rik	70.8194	-0.380021	0.226628	-1.67685	0.0935719	0.207035
Cdc26	410.401	-0.266942	0.159233	-1.67642	0.0936552	0.207194
Xrcc3	123.157	-0.339085	0.202278	-1.67634	0.0936724	0.207206
Sphkap	2.47041	-1.78725	1.0665	-1.6758	0.0937777	0.20737
Pdzk1	2.46565	1.819	1.08546	1.67578	0.0937814	0.20737
Lrrc31	146.121	0.349656	0.208653	1.67578	0.0937816	0.20737
Fkbp8	3263.36	0.167082	0.0997171	1.67556	0.0938249	0.207415
Cop1	1301.99	0.260733	0.155606	1.6756	0.0938172	0.207415
Ninl	380.365	-0.318942	0.19036	-1.67547	0.0938418	0.207417
Gm47583	6.8778	-1.02886	0.614084	-1.67543	0.0938493	0.207417
Gm37194	257.59	0.994324	0.593518	1.67531	0.0938742	0.207446
X2310002F09Rik	3.607	-2.43566	1.45406	-1.67508	0.093919	0.207494
Mirt1	120.411	0.424486	0.253406	1.67512	0.0939107	0.207494
Naa35	1587.3	0.215536	0.128678	1.67499	0.0939354	0.207504
Fads6	100.622	-0.28436	0.169782	-1.67486	0.0939624	0.207538
X4930470G03Rik	2.99491	2.16584	1.29322	1.67477	0.0939792	0.20755
Ccdc18	29.4807	-0.516798	0.308644	-1.67442	0.0940487	0.207677
Mrpl52	552.561	0.236654	0.141369	1.67402	0.0941266	0.207798
Cbx6	2432.74	-0.221737	0.132454	-1.67408	0.0941158	0.207798
Dnajb12	1029.66	0.154478	0.0922836	1.67395	0.0941408	0.207803
Coq8b	358.202	0.241548	0.144384	1.67296	0.094336	0.208208
Lgals8	774.15	0.269115	0.160869	1.67288	0.0943503	0.208214
Gm31645	9.67014	1.2285	0.734604	1.67233	0.0944594	0.208429
Zhx3	110.189	0.375875	0.224826	1.67185	0.0945537	0.208611
Rpusd3	76.2044	-0.440511	0.263513	-1.67168	0.0945868	0.208658
Pex14	673.083	0.184071	0.110116	1.67161	0.0946012	0.208664
Gatad1	1439.84	0.17544	0.104978	1.6712	0.0946818	0.208674
Ptma	15652.3	-0.224226	0.134153	-1.67142	0.0946392	0.208674
Fras1	38.277	0.615894	0.36854	1.67117	0.0946875	0.208674
Ccnb1	567.08	-0.439589	0.262994	-1.67148	0.0946265	0.208674
Med12l	2.63466	2.23127	1.33505	1.6713	0.0946626	0.208674
Gm42879	2.81227	1.88693	1.12902	1.67131	0.0946609	0.208674
Gm48035	9.93744	0.784161	0.469222	1.6712	0.094683	0.208674
Cnot4	387.513	-0.202386	0.121111	-1.67108	0.0947051	0.208687
Ik	1488.62	-0.153371	0.0917967	-1.67077	0.0947666	0.208693
Exph5	203.725	0.496459	0.297123	1.67088	0.0947445	0.208693
Nrm	82.8895	0.395303	0.236576	1.67093	0.0947355	0.208693
Trappc2	213.894	0.263421	0.157644	1.67098	0.0947256	0.208693
Gm47251	2.99732	-1.75734	1.0518	-1.67079	0.0947629	0.208693
Zfand2b	265.652	0.273349	0.163621	1.67062	0.0947968	0.208734
Glg1	3270.62	0.29178	0.174676	1.67041	0.0948387	0.208774
Tacc3	486.534	-0.383376	0.229506	-1.67044	0.0948323	0.208774
Zfp808	21.2456	-0.797621	0.477746	-1.66955	0.0950081	0.209102
Gm45051	8.49925	-1.12341	0.672886	-1.66954	0.0950112	0.209102
Ccnb1.ps	4.28712	-1.38937	0.832299	-1.66931	0.095055	0.209173
Prxl2c	846.281	-0.291013	0.174367	-1.66897	0.0951234	0.209297
Crem	148.738	-0.312807	0.187432	-1.66891	0.095135	0.209297
Pak1ip1	1221.15	-0.227339	0.136235	-1.66873	0.0951713	0.209325
Sec14l5	3.02215	-1.81439	1.08728	-1.66874	0.0951691	0.209325
Dlx3	2.82392	-1.80288	1.08058	-1.66844	0.095228	0.209398
Brwd1	998.778	-0.195961	0.11745	-1.66846	0.0952249	0.209398
Gfer	456.574	-0.259448	0.155557	-1.66786	0.0953427	0.209566
Nsun3	172.225	-0.269315	0.161469	-1.6679	0.0953356	0.209566
Gm15952	2.28612	-2.51905	1.51038	-1.66782	0.0953513	0.209566
BC042761	3.1848	1.80713	1.08351	1.66785	0.0953463	0.209566
X4933421O10Rik	24.8354	-0.681946	0.408912	-1.66771	0.0953736	0.209589
Fmnl3	524.228	0.196408	0.117834	1.66682	0.0955498	0.20995
Harbi1	159.245	-0.346911	0.20815	-1.66664	0.0955869	0.20998
Gm38056	65.4791	0.414914	0.248949	1.66666	0.0955815	0.20998
Ugt2b35	246.627	0.54953	0.329751	1.6665	0.0956137	0.210013
Ulk4	824.684	0.326225	0.195771	1.66636	0.0956416	0.210048
Ggt7	3.29424	-2.07386	1.24472	-1.66613	0.095687	0.210107
Hspg2	1790.96	0.289968	0.17404	1.66611	0.0956922	0.210107
Zfp335os	13.368	-0.759172	0.455681	-1.66602	0.0957103	0.210121
Efcab8	16.1334	-0.762698	0.457919	-1.66557	0.0957984	0.210289
Tmprss7	3.22642	1.5302	0.918985	1.66509	0.0958941	0.210473
Dmap1	216.943	-0.248068	0.148996	-1.66493	0.0959271	0.210519
Fbf1	692.649	-0.314925	0.189212	-1.6644	0.0960315	0.210722
Tsc22d3	178.08	0.372893	0.224102	1.66394	0.0961245	0.2109
Mro	7.24857	1.03053	0.619374	1.66382	0.0961478	0.210925
Gm14636	18.3444	0.697787	0.419403	1.66376	0.0961604	0.210927
Cxcl1	52.6219	0.607099	0.365	1.66329	0.0962554	0.211109
Ldb3	9.78256	-0.892099	0.536383	-1.66318	0.096277	0.211131
Lpcat2	87.4491	-0.382858	0.230222	-1.66299	0.0963138	0.211186
Bpifb5	3.41793	2.09865	1.26233	1.66252	0.0964085	0.211346
Gm46401	3.70395	1.47116	0.884904	1.66251	0.0964107	0.211346
Dzip1l	652.236	-0.136744	0.082268	-1.66218	0.0964774	0.211466
Gm13822	2.61831	1.83284	1.10273	1.66209	0.0964951	0.211479
Gm10863	3.71564	-1.62642	0.978819	-1.66161	0.0965906	0.211662
Dgke	251.696	-0.236055	0.142093	-1.66127	0.0966589	0.211786
Nhs	2.97906	-2.46805	1.48594	-1.66094	0.096725	0.211904
Gm39213	7.96085	-1.29291	0.779224	-1.65923	0.0970692	0.212632
X1700001L05Rik	61.7871	-0.388097	0.233943	-1.65893	0.0971292	0.212738
Tmed1	73.3351	-0.551431	0.332465	-1.65861	0.0971937	0.212853
Arhgap33	34.5992	-0.593672	0.357971	-1.65844	0.097229	0.212904
Plekha7	1316.46	0.193624	0.116803	1.65771	0.0973765	0.213201
Septin7	2220.13	0.259848	0.156783	1.65738	0.0974435	0.213242
Bach1	588.207	-0.196597	0.118611	-1.6575	0.0974194	0.213242
Smim27	27.2304	0.615277	0.371235	1.65738	0.0974434	0.213242
Pim2	63.5407	-0.409973	0.247349	-1.65746	0.0974257	0.213242
Btf3l4	907.541	0.248528	0.149973	1.65716	0.0974879	0.213311
Noc2l	1743.41	-0.268177	0.161835	-1.6571	0.0974988	0.213311
Dennd5b	111.958	-0.4481	0.270452	-1.65686	0.0975486	0.213394
Wsb2	1817.59	0.170146	0.102705	1.65665	0.0975897	0.213457
Zfp74	103.585	-0.289859	0.174973	-1.65659	0.0976025	0.213459
Steap2	839.487	0.279585	0.168813	1.65619	0.0976843	0.213612
Zmynd8	2594.99	0.237729	0.14355	1.65607	0.0977082	0.213638
Khdc4	1756.26	-0.221129	0.133536	-1.65594	0.0977333	0.213666
Ndufb9	901.159	0.256467	0.154894	1.65576	0.0977699	0.21372
Lrfn3	168.617	0.352331	0.21288	1.65507	0.097911	0.214002
Utp3	858.047	-0.170214	0.102861	-1.6548	0.097966	0.214096
Sp3	994.595	0.170069	0.102779	1.6547	0.0979848	0.214111
Gm12352	18.5789	0.659041	0.398318	1.65456	0.0980136	0.214147
Nt5c	925.741	-0.211817	0.128025	-1.65449	0.0980274	0.214151
Rnf10	5311.69	-0.189533	0.114576	-1.65421	0.098084	0.214249
ENSMUSG00000121317	3.46378	1.76241	1.06545	1.65414	0.0980985	0.214254
B4galt6	3001.07	0.142469	0.0861479	1.65377	0.0981737	0.214392
Col2a1	21.761	-0.823145	0.497864	-1.65335	0.0982592	0.214553
Gm45745	4.61793	-1.23833	0.749007	-1.65329	0.0982714	0.214553
Ophn1	273.395	-0.238515	0.144282	-1.65312	0.0983069	0.214604
Gm12966	40.3486	0.499301	0.302091	1.65281	0.0983685	0.214712
Emc4	738.294	-0.228116	0.138032	-1.65263	0.0984052	0.214766
Lrrc3	6.1127	1.04132	0.630143	1.65251	0.0984303	0.214794
Dtl	225.93	-0.422175	0.255537	-1.65211	0.0985117	0.214946
Sulf2	3863.42	-0.19675	0.119121	-1.65168	0.0985994	0.215085
Lsm5	110.216	-0.377126	0.228329	-1.65168	0.0985998	0.215085
Gm15816	48.551	-0.686738	0.415847	-1.65142	0.0986525	0.215174
Nsfl1c	1159.23	-0.162091	0.0981592	-1.65131	0.0986762	0.215199
Khsrp	2124.81	-0.176874	0.10715	-1.65072	0.098795	0.215405
A430103D13Rik	6.17707	-1.10234	0.667784	-1.65074	0.0987916	0.215405
Arl5c	4.97675	1.16183	0.704146	1.64998	0.0989466	0.215709
Vps37a	1062.4	-0.28192	0.17087	-1.6499	0.098963	0.215719
Usp5	1404.22	-0.140886	0.0853981	-1.64975	0.0989939	0.21576
Stambpl1	278.692	0.245131	0.148633	1.64925	0.0990974	0.215959
Cntnap1	29.5227	0.579084	0.351185	1.64894	0.0991592	0.215967
Arf5	2030.88	0.232844	0.141194	1.6491	0.0991273	0.215967
Mrps18b	585.458	-0.216757	0.131445	-1.64903	0.0991417	0.215967
Apeh	1312.26	0.170434	0.10336	1.64893	0.099162	0.215967
Noxred1	3.29659	-1.57952	0.957806	-1.64911	0.0991256	0.215967
Cnih4	817.36	0.217509	0.13194	1.64854	0.0992417	0.216114
Stk4	1145.38	0.19552	0.118635	1.64809	0.0993346	0.21627
Tollip	1180.34	0.156747	0.095109	1.64807	0.0993376	0.21627
Rab3d	3113.06	0.398729	0.242099	1.64697	0.0995649	0.216669
Mak	53.6852	0.472761	0.287053	1.64694	0.0995696	0.216669
Jazf1	12.5785	0.785145	0.476728	1.64694	0.0995694	0.216669
Gm43064	5.28185	-2.56377	1.55652	-1.64712	0.0995342	0.216669
Slc16a7	69.8198	1.21042	0.735113	1.64658	0.0996444	0.216806
Gm37637	13.2538	-0.933916	0.567243	-1.64641	0.099679	0.216854
Raver2	12.5105	0.797248	0.484286	1.64623	0.0997157	0.216895
Peak1	530.47	0.292096	0.177436	1.6462	0.0997221	0.216895
Fam53b	269.974	-0.360639	0.21917	-1.64548	0.0998718	0.217194
Scd4	4.1422	1.29658	0.787995	1.64541	0.0998845	0.217195
Sidt2	1780.94	-0.226772	0.137837	-1.64522	0.0999246	0.217248
ENSMUSG00000120693	3.11034	-1.66768	1.01368	-1.64518	0.0999331	0.217248
Dctn3	895.134	0.239856	0.145804	1.64506	0.0999577	0.217275
Slc16a13	194.738	-0.314411	0.191158	-1.64477	0.100018	0.217379
X1500015L24Rik	2.98967	-1.91716	1.16614	-1.64402	0.100172	0.217688
C230035I16Rik	3.80821	-1.22307	0.74409	-1.64372	0.100235	0.217798
Cyp4f17	163.305	-0.365699	0.222506	-1.64355	0.100269	0.217846
Slc30a4	662.305	0.179847	0.109436	1.64339	0.100303	0.217892
Lypla2	1131.35	-0.183683	0.111781	-1.64324	0.100333	0.217931
Dpcd	403.614	0.21288	0.129559	1.64311	0.10036	0.217963
ENSMUSG00000120180	13.7604	-0.665841	0.405358	-1.6426	0.100466	0.218166
Pitx1	602.252	-0.835824	0.508865	-1.64253	0.100481	0.218173
Uggt2	58.0942	-0.563538	0.343151	-1.64225	0.100539	0.218272
Rpl31.ps8	133.939	0.338327	0.206045	1.642	0.100589	0.218355
Nicn1	219.249	0.452217	0.275425	1.64189	0.100613	0.21838
Phkb	484.797	0.270791	0.164968	1.64147	0.100699	0.218539
Krt33a	7.16906	0.974602	0.593778	1.64136	0.100723	0.218566
Tdrd3	259.361	-0.265825	0.161962	-1.64128	0.10074	0.218575
Mmgt1	720.647	-0.17105	0.104233	-1.64103	0.10079	0.218635
Gm4149	95.2987	0.320403	0.195245	1.64103	0.100792	0.218635
Vwa3b	4.44163	-2.68395	1.63589	-1.64067	0.100866	0.218716
Adgrg3	16.1735	-1.02854	0.62688	-1.64073	0.100854	0.218716
Rab7.ps1	12.7545	0.776095	0.473024	1.64071	0.100858	0.218716
X4930444F02Rik	1.99621	-2.65208	1.61655	-1.64058	0.100885	0.218729
Mocs2	530.796	0.22999	0.140241	1.63996	0.101014	0.218982
X1500004A13Rik	83.9321	-0.447191	0.272742	-1.63961	0.101086	0.219112
Ing2	267.165	0.287758	0.175535	1.63932	0.101147	0.21919
Gm49980	1105.13	-1.04206	0.635643	-1.63938	0.101135	0.21919
Dusp23	102.755	0.534657	0.326199	1.63905	0.101203	0.219259
Rheb	1419.51	0.197436	0.120458	1.63904	0.101204	0.219259
Ints13	446.426	-0.305026	0.186106	-1.63899	0.101216	0.219259
A930007A09Rik	72.0191	0.349434	0.213219	1.63885	0.101245	0.219295
Cyth3	416.923	0.213523	0.130323	1.63841	0.101336	0.219467
Paxip1	457.352	-0.300673	0.183536	-1.63822	0.101375	0.21952
Ifi35	184.458	0.235935	0.144023	1.63817	0.101385	0.21952
Arl1	2076.76	0.263489	0.160869	1.63791	0.101441	0.219614
Galc	800.634	0.200542	0.122479	1.63736	0.101555	0.219834
Fam222b	314.598	-0.181138	0.110635	-1.63726	0.101577	0.219849
AI463229	27.0688	-0.64747	0.395472	-1.63721	0.101587	0.219849
Rubcn	812.854	0.138673	0.084727	1.63671	0.101692	0.220049
Eif2b2	994.882	-0.278215	0.170047	-1.6361	0.101818	0.220297
Ran	4733.11	-0.323885	0.198119	-1.6348	0.102091	0.22086
A4galt	3.33427	-1.53279	0.937952	-1.63419	0.102219	0.221083
Otulinl	3.46271	2.06928	1.26629	1.63413	0.102231	0.221083
Gm44014	4.21913	-1.34044	0.820226	-1.63423	0.102211	0.221083
Ebf4	3.04753	-1.67317	1.0241	-1.63379	0.102304	0.221213
Aldoart2	3.228	1.65432	1.0127	1.63358	0.102348	0.221282
Kctd12b	9.23972	0.830089	0.50824	1.63326	0.102414	0.221398
Fsd1l	60.2508	-0.504114	0.308688	-1.63309	0.102451	0.221438
ENSMUSG00000120162	40.4381	0.534614	0.327371	1.63305	0.102458	0.221438
Calhm2	4.8873	-1.42767	0.874432	-1.63269	0.102535	0.221579
Lrrc8b	1189.93	0.197889	0.121218	1.63251	0.102572	0.221632
Thap12	698.333	-0.170782	0.104618	-1.63243	0.102589	0.22164
Elof1	863.795	0.215273	0.131911	1.63196	0.102688	0.221829
Gm37885	5.06848	-1.26217	0.773567	-1.63163	0.102757	0.221951
Atat1	159.389	-0.341738	0.209511	-1.63112	0.102865	0.222156
Fbxo5	147.424	-0.426502	0.261501	-1.63098	0.102896	0.222195
Gm13648	246.739	-0.403487	0.247401	-1.63091	0.10291	0.2222
Khk	80.7222	0.449999	0.275935	1.63082	0.102929	0.222213
Fam221b	173.596	0.283285	0.173901	1.629	0.103312	0.223015
Ireb2	1627.68	-0.174302	0.107015	-1.62876	0.103363	0.223098
Pms1	47.1323	-0.47024	0.288828	-1.6281	0.103505	0.223321
Ccdc120	678.59	0.285269	0.175217	1.6281	0.103505	0.223321
Myo9a	178.796	0.486529	0.298821	1.62816	0.103491	0.223321
Dtx2	193.659	-0.231318	0.142098	-1.62788	0.10355	0.223338
Tkfc	350.463	0.177245	0.10888	1.62789	0.103548	0.223338
ENSMUSG00000120023	2.95738	1.66162	1.02066	1.62798	0.103528	0.223338
Gm20716	1494.15	-0.275327	0.169141	-1.6278	0.103568	0.22335
B130055M24Rik	21.8539	0.606746	0.372846	1.62734	0.103666	0.223533
Bmx	3.60856	-1.76816	1.08658	-1.62727	0.10368	0.223537
Usp9x	3058.3	-0.170705	0.104912	-1.62713	0.103709	0.223554
Rbm41	76.6782	-0.325834	0.200267	-1.62699	0.103738	0.223554
Nr1h2	1395.27	0.208891	0.128383	1.62709	0.103717	0.223554
ENSMUSG00000120382	16.4974	-0.602525	0.370322	-1.62703	0.103731	0.223554
Dact3	4.37653	-1.24901	0.767904	-1.62651	0.103841	0.223748
Mta2	2130.41	-0.126706	0.0779052	-1.62641	0.103862	0.223766
Gm14091	3.30971	-1.50084	0.923033	-1.62599	0.103951	0.223932
Cblc	1878.33	-0.174088	0.107116	-1.62523	0.104114	0.224253
ENSMUSG00000121129	6.45896	-1.195	0.735304	-1.62517	0.104126	0.224253
Nfic	953.445	-0.325528	0.20033	-1.62496	0.104171	0.224324
Mterf1b	21.5356	-0.586235	0.360822	-1.62472	0.104222	0.224407
Tfpi	2.47023	2.39347	1.47336	1.6245	0.104269	0.224475
Eno1b	348.705	0.369226	0.227292	1.62445	0.104279	0.224475
Enpp1	687.226	-0.240774	0.148249	-1.62412	0.104351	0.224602
Tmppe	98.0267	0.407369	0.250848	1.62397	0.104382	0.224643
Yap1	2200.16	-0.121021	0.0745574	-1.62319	0.104549	0.224975
Gm17244	6.74847	1.19733	0.737815	1.62281	0.104631	0.225123
Tstd1	19.2433	-0.64499	0.397652	-1.62199	0.104805	0.225442
X2310003N18Rik	2.8037	1.58766	0.978804	1.62204	0.104794	0.225442
Csnk1g3	1083.06	0.170433	0.105084	1.62187	0.10483	0.225471
Mcph1	184.546	-0.334116	0.206014	-1.62181	0.104843	0.225471
Gm17122	11.5993	0.883337	0.54474	1.62158	0.104894	0.225553
Gm44164	13.5266	-0.78041	0.481478	-1.62086	0.105047	0.225854
Plcb3	2352.4	0.190734	0.117723	1.6202	0.10519	0.226135
Sdha	3566.45	0.150195	0.0927091	1.62007	0.105218	0.226168
Ppib	3720.02	-0.260662	0.160947	-1.61955	0.105329	0.22638
Gm35638	7.50985	1.00205	0.618798	1.61936	0.105371	0.226442
Nfasc	19.3396	-0.903076	0.557754	-1.61913	0.105419	0.226518
Gm10146	5.5411	-1.26947	0.784153	-1.6189	0.105468	0.226575
Med12	712.13	-0.318157	0.196528	-1.61889	0.105471	0.226575
Gm2a	893.542	0.282661	0.17462	1.61873	0.105506	0.226623
Mir205hg	3.01877	1.52197	0.940324	1.61856	0.105542	0.226672
Rce1	556.277	-0.15578	0.0962528	-1.61845	0.105566	0.226698
Tent4a	569.273	-0.266355	0.164585	-1.61835	0.105588	0.226717
Xirp2	4.15365	-2.50047	1.54552	-1.61789	0.105687	0.226902
Wdr82	898.388	-0.142504	0.0880954	-1.61761	0.105747	0.226948
X2610020C07Rik	15.0205	-0.810232	0.500858	-1.61769	0.10573	0.226948
ENSMUSG00000120844	13.3319	-0.672699	0.415845	-1.61767	0.105734	0.226948
Prpf4b	1457.86	-0.280895	0.173666	-1.61744	0.105784	0.227001
Mcm5	766.062	-0.440021	0.272095	-1.61716	0.105843	0.227095
Gm47512	2.66277	-2.78337	1.7212	-1.61711	0.105854	0.227095
Slc25a24	2833.78	0.244074	0.150941	1.61701	0.105876	0.227117
Ky	3.30218	-2.083	1.28843	-1.61669	0.105944	0.227235
Rapgef2	380.152	0.2017	0.124779	1.61646	0.105995	0.227317
BC002059	83.1981	-0.485027	0.300215	-1.6156	0.10618	0.227666
Mir670hg	2.48714	-1.9146	1.18508	-1.61559	0.106183	0.227666
Slc16a8	3.72531	-1.38643	0.858376	-1.61518	0.106272	0.227829
Nme6	136.306	-0.3043	0.18841	-1.6151	0.106289	0.22783
Tnfrsf26	7.03426	-0.933565	0.578038	-1.61506	0.106298	0.22783
Rhot1	721.319	-0.160288	0.0992591	-1.61484	0.106345	0.227903
Mest	2.91064	1.97778	1.22485	1.61471	0.106373	0.227908
Tomm20	2391.38	-0.397022	0.245878	-1.61471	0.106373	0.227908
Rgs17	181.451	-0.54563	0.338077	-1.61392	0.106544	0.228247
Ppargc1a	53.1628	-0.699625	0.433618	-1.61346	0.106644	0.228434
Rragb	4.20016	-1.49991	0.929919	-1.61295	0.106756	0.228644
Cbx8	102.775	0.422882	0.262262	1.61244	0.106866	0.228825
Trim30d	3.70421	1.70237	1.05574	1.6125	0.106853	0.228825
Rad51ap1	106.649	-0.595458	0.369333	-1.61225	0.106907	0.22886
Rps2	19654.5	-0.206093	0.127825	-1.6123	0.106896	0.22886
Timm44	681.337	-0.192665	0.119538	-1.61175	0.107017	0.229015
X4930432E11Rik	2.18862	1.83678	1.13962	1.61174	0.107019	0.229015
Zkscan8	265.134	-0.271395	0.168386	-1.61174	0.107019	0.229015
Tmem37	98.2276	0.329253	0.2043	1.61161	0.107046	0.229046
Clcn6	129.601	-0.36639	0.227371	-1.61142	0.107089	0.22911
Apc	1992.97	0.248062	0.153979	1.61101	0.107177	0.22926
Ticam2	11.4288	-0.884166	0.548838	-1.61098	0.107185	0.22926
Zswim9	92.0551	-0.281085	0.174512	-1.61069	0.107248	0.229368
Zfyve27	629.204	-0.198647	0.123362	-1.61029	0.107335	0.229525
Syde2	92.6581	-0.389873	0.242123	-1.61023	0.107347	0.229525
Ero1b	239.608	-0.407469	0.253064	-1.61014	0.107367	0.229539
Sh3bp4	998.572	-0.162597	0.101009	-1.60973	0.107457	0.229704
Zfp937	38.66	-0.475454	0.295396	-1.60955	0.107496	0.22976
X1810008I18Rik	69.211	0.432596	0.26882	1.60924	0.107563	0.229876
Sox2ot	4.08501	-1.51878	0.943844	-1.60914	0.107585	0.229895
Gpr176	2.20203	2.2225	1.38161	1.60863	0.107697	0.230104
Tgm5	3.65719	1.56124	0.970572	1.60858	0.107709	0.230104
Rpgrip1l	187.727	-0.275559	0.171339	-1.60827	0.107776	0.230221
Rpl18a	10937.9	0.193085	0.120066	1.60816	0.1078	0.230245
A830082N09Rik	10.3789	-0.928929	0.577709	-1.60795	0.107845	0.230313
Hecw2	9.55617	1.73054	1.07685	1.60704	0.108045	0.230711
Ppa2	328.3	-0.24359	0.151585	-1.60695	0.108064	0.230726
Rims1	3.89099	1.52775	0.950845	1.60673	0.108113	0.230801
Taldo1	4574.6	0.128592	0.0800431	1.60653	0.108157	0.230841
Plekha1	961.083	-0.143958	0.0896065	-1.60656	0.10815	0.230841
Srl	65.4934	-0.727754	0.453031	-1.60641	0.108184	0.23087
Gm42940	11.5918	-0.895436	0.55757	-1.60596	0.108282	0.231053
Trmt1l	440.478	-0.16198	0.100871	-1.60582	0.108314	0.231091
Chgb	183.76	-0.575318	0.358302	-1.60568	0.108344	0.231101
Snrnp25	164.304	0.301597	0.187829	1.6057	0.108339	0.231101
S1pr2	246.52	-0.325526	0.202749	-1.60556	0.10837	0.231128
Zfp114	4.09162	-1.55049	0.965942	-1.60516	0.108459	0.231291
Sgo1	130.475	-0.435713	0.271579	-1.60437	0.108633	0.231579
Ap5z1	341.698	-0.27975	0.174363	-1.60441	0.108625	0.231579
Zfp180	411.448	-0.169247	0.105484	-1.60448	0.108607	0.231579
Kcnip2	2.28175	-2.55509	1.59272	-1.60423	0.108664	0.231617
Npc1	841.207	-0.222593	0.138772	-1.60402	0.10871	0.231659
Rbfa	338.98	-0.181853	0.11337	-1.60406	0.1087	0.231659
Scnm1	272.525	-0.287812	0.179454	-1.60382	0.108755	0.231727
Hspe1.rs1	22.0742	-0.662546	0.413165	-1.60359	0.108805	0.231807
ENSMUSG00000121066	27.9341	-0.550461	0.343295	-1.60346	0.108833	0.231838
Leprotl1	906.769	0.159049	0.0992209	1.60297	0.10894	0.232011
Fignl2	101.821	0.394171	0.245896	1.603	0.108935	0.232011
Gm37758	2.80915	-2.11569	1.32047	-1.60222	0.109107	0.232338
Map3k10	304.729	0.220184	0.137442	1.60202	0.109151	0.232378
Gm37415	7.3409	-1.1178	0.697747	-1.60202	0.109152	0.232378
Ydjc	511.903	0.268901	0.167858	1.60196	0.109165	0.232378
Xxylt1	434.094	-0.22682	0.141613	-1.60169	0.109223	0.232475
Tubb6	1145.03	0.309869	0.193504	1.60135	0.109298	0.232603
Catsper2	16.6491	-0.59802	0.373464	-1.60128	0.109315	0.232603
Rtn4r	12.825	0.673464	0.420588	1.60124	0.109323	0.232603
Pip4k2b	555.868	0.222575	0.139056	1.60061	0.109464	0.232876
Fam234b	9.08082	-0.92667	0.578998	-1.60047	0.109494	0.232912
Rpe	1019.38	0.143483	0.0896617	1.60027	0.109539	0.232964
X4930562F07Rik	11.2886	0.865866	0.541084	1.60024	0.109545	0.232964
Prmt2	691.67	0.176431	0.110305	1.59947	0.109715	0.233299
X1700109K24Rik	2.97722	-1.7233	1.07748	-1.59939	0.109735	0.233313
X4833412K13Rik	2.52651	-1.94953	1.21914	-1.5991	0.109798	0.233419
Dhrs4	447.552	0.223633	0.13986	1.59897	0.109826	0.233452
Mrpl47	224.062	-0.305768	0.191246	-1.59882	0.10986	0.233494
Kirrel2	8.09147	-1.26327	0.790185	-1.5987	0.109887	0.233525
Dhx9	2994.84	-0.206103	0.128962	-1.59817	0.110005	0.233747
Zbtb39	449.173	0.184498	0.115459	1.59795	0.110054	0.233769
Tmed9	3266.79	-0.15809	0.0989332	-1.59795	0.110055	0.233769
Ccnyl1	382.107	0.256006	0.160203	1.59801	0.11004	0.233769
Usp48	1358.83	-0.246242	0.15412	-1.59773	0.110103	0.233844
Osbpl10	293.452	0.249803	0.156421	1.59699	0.110267	0.234164
Mcm3	958.593	-0.391106	0.244953	-1.59665	0.110343	0.234298
Prr5	219.516	-0.235097	0.147312	-1.59591	0.110509	0.234622
Pik3r1	1038.81	-0.589323	0.369316	-1.59572	0.110552	0.234686
Spag1	43.7607	-0.383343	0.240271	-1.59546	0.110609	0.234751
Vsig8	32.3126	0.794023	0.49766	1.59551	0.110597	0.234751
H2.Q5	3.01351	1.36392	0.85498	1.59526	0.110654	0.234818
Gm49390	1.99761	1.76813	1.10858	1.59495	0.110723	0.234937
Gm16385	5.86869	0.879082	0.551206	1.59483	0.110749	0.234964
Mitf	9.97815	-0.723711	0.45384	-1.59464	0.110793	0.235029
Cnnm4	1155.5	0.198396	0.124454	1.59414	0.110906	0.235164
Gjb3	516.914	-0.402325	0.252369	-1.59419	0.110892	0.235164
Gdpgp1	233.166	0.190934	0.119767	1.59422	0.110888	0.235164
Birc2	294.005	-0.279034	0.175056	-1.59397	0.110943	0.235164
Gm15731	7.85438	0.924797	0.580167	1.59402	0.110932	0.235164
Gm45104	5.25496	-1.18629	0.744246	-1.59394	0.110949	0.235164
Gm33195	2.40353	1.87606	1.17698	1.59396	0.110945	0.235164
Ephx4	111.765	0.298931	0.187554	1.59384	0.110972	0.235185
Fkbp7	17.0564	-0.721856	0.452925	-1.59376	0.110989	0.235192
Gm37915	12.7496	1.07112	0.672194	1.59347	0.111055	0.235305
Ccdc88c	1030.53	-0.282438	0.17729	-1.59308	0.111142	0.235433
Gm26634	2.65111	-1.58224	0.993159	-1.59313	0.11113	0.235433
Tmem72	6.72563	1.01036	0.63446	1.59247	0.11128	0.235696
Prg4	3.73477	-1.21664	0.764061	-1.59234	0.111309	0.235701
Myb	20.2856	-0.763634	0.479557	-1.59237	0.111301	0.235701
Cenpx	227.323	0.272097	0.170885	1.59228	0.111322	0.235702
Sorcs2	421.242	-0.327425	0.205669	-1.592	0.111385	0.23578
Gm29666	7.24928	-1.01763	0.639213	-1.592	0.111386	0.23578
Grb2	1623.48	0.120066	0.0754387	1.59158	0.11148	0.235952
Robo2	8.09892	-1.40478	0.882733	-1.5914	0.11152	0.236008
Ttc6	79.5114	0.485533	0.305117	1.5913	0.111541	0.236025
Sec22a	449.902	0.250505	0.157451	1.59101	0.111608	0.236139
Creb3l1	1221.28	0.372026	0.23384	1.59094	0.111622	0.236141
Slirp	356.728	-0.371554	0.233555	-1.59086	0.111641	0.236152
Hexim1	1014.16	0.184303	0.115863	1.5907	0.111677	0.236201
Dennd1c	69.4271	0.458571	0.288365	1.59024	0.11178	0.23639
Ammecr1l	597.738	-0.199283	0.125353	-1.58977	0.111886	0.236586
Ccdc59	487.857	-0.193709	0.121874	-1.58942	0.111966	0.236728
Ubxn7	681.28	-0.245271	0.154329	-1.58927	0.112	0.23677
Gm50039	2.7796	1.42916	0.89935	1.5891	0.112037	0.236822
Dsc3	1.91353	-1.91442	1.20501	-1.58872	0.112124	0.236978
Mbp	1607.44	0.125565	0.0790429	1.58857	0.112157	0.237019
Hnrnpa3	9237.55	-0.194939	0.122739	-1.58824	0.112233	0.237151
Muc6	5933.68	-1.49035	0.938614	-1.58782	0.112327	0.237321
Pdf	210.448	-0.292884	0.184529	-1.5872	0.112468	0.237591
Itpkc	324.785	0.244636	0.154153	1.58696	0.112521	0.23765
Tfr2	3.13581	-1.64908	1.03918	-1.58691	0.112533	0.23765
Irgq	1253.72	0.183864	0.115864	1.5869	0.112536	0.23765
Scamp3	1144.33	-0.151161	0.0952802	-1.58649	0.112627	0.237815
Gatc	253.337	-0.205689	0.129675	-1.58619	0.112697	0.237906
Irx3	207.384	0.827688	0.521804	1.58621	0.112693	0.237906
Kndc1	3.56847	1.47651	0.930952	1.58602	0.112735	0.237939
Gm30794	17.9924	0.693389	0.437193	1.586	0.112739	0.237939
Cebpa	533.502	0.234124	0.147626	1.58592	0.112757	0.237948
Cutal	93.5287	0.294008	0.185399	1.58581	0.112782	0.237971
Ttl	230.527	-0.19885	0.125409	-1.58561	0.112828	0.238013
Cldn9	16.0848	0.661443	0.417146	1.58564	0.112821	0.238013
Ipp	152.183	-0.293532	0.185156	-1.58532	0.112893	0.238092
Zfp316	220.218	-0.395396	0.249419	-1.58527	0.112906	0.238092
Usp46	1366.36	-0.276143	0.174191	-1.58529	0.112901	0.238092
Rasa4	5.36089	1.43811	0.907424	1.58483	0.113006	0.238275
Pnldc1	4.6316	-1.15776	0.730566	-1.58475	0.113023	0.238283
X2310016G11Rik	4.99127	1.06989	0.675155	1.58466	0.113044	0.2383
X4632404H12Rik	83.7109	-0.300242	0.189494	-1.58444	0.113094	0.238348
Uprt	154.588	-0.399026	0.251834	-1.58448	0.113084	0.238348
Ckap2l	317.183	-0.400688	0.252917	-1.58426	0.113134	0.238403
Jak3	417.367	0.415006	0.262077	1.58353	0.113301	0.238728
Crebzf	805.09	-0.181797	0.114816	-1.58338	0.113334	0.238769
Atp6v0e	1532.7	0.251951	0.159163	1.58298	0.113427	0.238936
Mrps23	649.468	0.361467	0.22839	1.58267	0.113496	0.239054
Haus2	308.079	-0.294235	0.185948	-1.58235	0.113569	0.239151
Tmem131l	285.644	-0.301744	0.190692	-1.58236	0.113566	0.239151
S1pr4	2.66491	1.4359	0.907543	1.58218	0.113608	0.239176
Gm15545	59.8064	-0.377574	0.238638	-1.5822	0.113603	0.239176
Gm43915	2.62283	1.60019	1.01147	1.58205	0.113639	0.239213
Cyp2c23	301.489	-0.278298	0.175982	-1.5814	0.113787	0.239497
Gm43608	9.99256	0.913523	0.57779	1.58106	0.113863	0.239629
Sap130	683.413	0.196489	0.124286	1.58094	0.113892	0.23966
Gm13461	37.4858	-0.475533	0.300845	-1.58066	0.113956	0.239768
Hycc1	408.861	0.306441	0.193905	1.58036	0.114024	0.239881
Srcin1	17.7413	0.963114	0.609482	1.58022	0.114057	0.239923
Slc8b1	161.585	-0.229861	0.145467	-1.58016	0.114071	0.239924
Kdelr3	207.321	-0.322602	0.204252	-1.57943	0.114237	0.240155
Washc2	811.623	-0.20446	0.129453	-1.57942	0.114241	0.240155
Tmem200a	33.2516	-0.855281	0.541483	-1.57952	0.114218	0.240155
X2010315B03Rik	258.869	0.340422	0.21552	1.57954	0.114213	0.240155
Gm27177	289.921	-0.266086	0.168475	-1.57938	0.114248	0.240155
Timm22	352.25	-0.227143	0.143832	-1.57922	0.114285	0.240203
Lcor	430.519	0.406857	0.257644	1.57914	0.114303	0.240213
Ihh	799.778	0.321375	0.203522	1.57907	0.114321	0.240222
Prss8	1005.58	0.257077	0.162819	1.57891	0.114357	0.240271
Gm9776	58.929	0.339488	0.215032	1.57878	0.114387	0.240305
Slc12a4	482.534	-0.353442	0.223913	-1.57848	0.114455	0.240418
Mapkapk5	735.98	0.240764	0.152537	1.5784	0.114474	0.24043
Pkia	7.57501	-1.04217	0.660441	-1.57799	0.114568	0.2406
Kcnc3	105.796	0.532974	0.337787	1.57784	0.114602	0.240615
ENSMUSG00000120666	3.88002	1.17884	0.7471	1.57789	0.114592	0.240615
Aco1	2175.29	0.150731	0.0955444	1.5776	0.114657	0.2407
Gabpb1	437.01	-0.189841	0.120351	-1.57739	0.114706	0.240776
Gpr135	9.69747	-0.964997	0.611816	-1.57727	0.114734	0.240806
Spin2c	19.1625	-0.622486	0.394676	-1.57721	0.114748	0.240807
Zfp418	44.5503	-0.386549	0.245105	-1.57708	0.114778	0.240841
P2rx6	9.98113	-0.806944	0.511708	-1.57696	0.114804	0.240868
L1cam	354.757	0.330596	0.209658	1.57684	0.114833	0.240901
Gm4724	41.7283	0.599809	0.380522	1.57628	0.114962	0.241142
X4930511M06Rik	2.23123	-1.67416	1.0622	-1.57613	0.114995	0.241183
Sec22c	212.225	0.262492	0.16655	1.57606	0.115013	0.241192
Pfn4	3.63374	-1.67031	1.05989	-1.57592	0.115044	0.241216
Lefty1	38.7163	0.570294	0.361887	1.57589	0.115051	0.241216
Gm17334	23.286	0.579918	0.368131	1.5753	0.115187	0.241472
Wnt6	3.4271	-1.42085	0.902081	-1.57508	0.115238	0.241522
Gm12693	7.2296	0.86943	0.551989	1.57509	0.115236	0.241522
Ssr3	5842.78	-0.179337	0.113875	-1.57486	0.11529	0.241602
X0610012G03Rik	496.599	0.207923	0.132063	1.57442	0.11539	0.241784
Fam83c	36.2859	-0.545761	0.346685	-1.57423	0.115434	0.241848
Stbd1	45.852	-0.537988	0.34179	-1.57403	0.11548	0.241888
Pigbos1	88.4261	0.296148	0.188145	1.57404	0.115478	0.241888
Cnpy4	275.927	-0.191455	0.121638	-1.57397	0.115495	0.241889
Vkorc1	159.454	-0.279394	0.177534	-1.57375	0.115546	0.241968
Or4f62	2.02717	-2.52932	1.60737	-1.57358	0.115585	0.242021
Pcgf2	568.276	-0.213581	0.135744	-1.5734	0.115625	0.24206
Rpl31	5450.2	0.186786	0.118717	1.57338	0.115631	0.24206
Zfp85os	5.15299	-1.34671	0.856031	-1.5732	0.115672	0.242118
Urah	275.14	0.287023	0.182464	1.57304	0.11571	0.242164
Celsr2	347.714	-0.461391	0.293321	-1.57299	0.115721	0.242164
Zfp133.ps	6.53513	-1.02717	0.653082	-1.5728	0.115765	0.242226
Iqgap3	311.689	-0.422095	0.268423	-1.5725	0.115834	0.242344
Vps18	685.998	-0.195442	0.124303	-1.57231	0.115879	0.242409
Slfn10.ps.1	22.2935	-0.703535	0.447635	-1.57167	0.116027	0.24269
Gm6226	2.21782	1.99435	1.26937	1.57113	0.116152	0.242923
Tmem186	269.559	-0.198846	0.126596	-1.57072	0.116249	0.243097
Fam50a	456.175	-0.212042	0.135021	-1.57043	0.116314	0.243205
Apol7d	3.26997	2.01907	1.28625	1.56974	0.116476	0.243515
Kctd6	120.034	-0.240881	0.153459	-1.56967	0.116491	0.243518
Tmem138	159.306	0.233707	0.148899	1.56956	0.116517	0.243543
Col8a1	5.4675	-1.27716	0.81388	-1.56923	0.116595	0.243677
Ncam1	5.43489	-1.12171	0.714849	-1.56916	0.116612	0.243684
Cbx3	1675.81	-0.246709	0.157237	-1.56902	0.116642	0.24372
Glmp	1955.24	0.197611	0.125959	1.56885	0.116683	0.243746
Tspan17	194.88	0.365538	0.23299	1.5689	0.116671	0.243746
Myh9	16516.6	0.16767	0.106911	1.56832	0.116807	0.243977
Rxylt1	431.767	-0.232164	0.148114	-1.56747	0.117005	0.244333
Mrpl34	429.538	-0.194589	0.124139	-1.56751	0.116995	0.244333
Supt4a	549.221	-0.261006	0.166524	-1.56738	0.117026	0.244348
Svip	202.759	0.409057	0.261023	1.56713	0.117084	0.244441
Lipt2	90.2779	-0.507004	0.323565	-1.56693	0.117131	0.24451
Ubn1	893.836	-0.250163	0.159681	-1.56664	0.117198	0.244594
Gm9892	56.4859	-0.480699	0.306831	-1.56666	0.117195	0.244594
Ssh2	313.823	-0.285563	0.182343	-1.56608	0.117331	0.244841
Zdhhc3	2614.54	0.133793	0.0854363	1.566	0.117348	0.244849
Rpl34	3074.8	0.235365	0.150316	1.5658	0.117395	0.244919
Card14	127.058	0.279982	0.178825	1.56567	0.117425	0.244952
Kbtbd8	99.4124	-0.331528	0.211785	-1.5654	0.117489	0.245043
Zfp938	62.6478	-0.363964	0.23251	-1.56537	0.117496	0.245043
Tmco1	1117.93	0.210766	0.134691	1.56481	0.117627	0.245286
Ces1d	4.7686	1.44779	0.925362	1.56456	0.117686	0.245381
Brca1	426.498	-0.310649	0.198581	-1.56435	0.117736	0.245457
Pdgfrl	18.3293	-0.652276	0.417041	-1.56405	0.117805	0.245571
ENSMUSG00000119961	8.47081	-0.870801	0.556815	-1.5639	0.117842	0.245619
Gm50010	29.1088	-0.458398	0.293153	-1.56368	0.117893	0.245697
Efcab7	27.4452	-0.510289	0.326353	-1.56361	0.11791	0.245703
Rbms1	2530.06	0.179765	0.115	1.56318	0.11801	0.245885
Nme3	144.768	-0.328837	0.210383	-1.56304	0.118043	0.245924
Guf1	293.804	-0.232694	0.148888	-1.56289	0.11808	0.245934
Bicral	470.342	0.297353	0.190271	1.56279	0.118103	0.245934
Cdnf	19.8113	-0.700568	0.448245	-1.56291	0.118073	0.245934
Snhg10	17.079	-0.656967	0.420381	-1.56279	0.118102	0.245934
Gm52969	1.94306	2.72917	1.74658	1.56258	0.11815	0.246004
Atg14	256.179	-0.223132	0.142819	-1.56234	0.118208	0.246095
Agpat5	516.235	-0.274369	0.175636	-1.56215	0.118253	0.24616
Plekhh2	145.333	-0.451356	0.288945	-1.56208	0.118269	0.246165
Nbn	288.71	-0.170283	0.109036	-1.56172	0.118353	0.246305
Gm21926	197.86	-0.215028	0.137691	-1.56168	0.118364	0.246305
Cep131	135.013	-0.31529	0.201938	-1.56132	0.118448	0.24645
Rpl7	15504.4	0.195084	0.124953	1.56125	0.118464	0.246455
Atf6b	1030	-0.217243	0.139168	-1.56101	0.118521	0.246545
Cnnm1	3.90616	1.60745	1.03018	1.56036	0.118675	0.246837
Oplah	310.921	0.22527	0.144382	1.56024	0.118702	0.246865
Lrrc14b	15.1024	0.744645	0.477303	1.56011	0.118734	0.2469
Magi2	11.2824	-1.16597	0.747442	-1.55994	0.118774	0.246955
Gm36640	4.48619	-1.57324	1.00862	-1.5598	0.118807	0.246996
Afg3l2	1626.89	0.154955	0.0993656	1.55944	0.118891	0.247141
Spag5	234.893	-0.357618	0.229371	-1.55912	0.118967	0.247203
Cyth4	17.2878	0.60866	0.390393	1.55909	0.118974	0.247203
Dcbld1	830.797	0.138533	0.0888484	1.55921	0.118947	0.247203
Arih1	2222.89	-0.205497	0.131806	-1.55909	0.118976	0.247203
Tsr2	148.681	-0.331416	0.212617	-1.55874	0.119057	0.247341
Mrtfb	802.56	-0.264348	0.169604	-1.55862	0.119087	0.247375
Slc30a1	653.769	-0.235889	0.151368	-1.55838	0.119144	0.247464
Nme2	2404.52	-0.261888	0.168059	-1.55831	0.119159	0.247467
Wnt7b	205.499	0.423823	0.272045	1.55791	0.119254	0.247607
Dop1a	415.998	-0.276816	0.17768	-1.55795	0.119246	0.247607
X4921536K21Rik	19.8224	-0.560797	0.359993	-1.5578	0.119281	0.247633
Gm10136	11.8916	0.696927	0.447398	1.55773	0.119297	0.247637
Pfkfb2	406.341	0.318517	0.204487	1.55764	0.119318	0.247653
Btbd10	449.088	-0.192286	0.123464	-1.55743	0.11937	0.24771
Gm50205	6.53521	-1.00521	0.645437	-1.55741	0.119373	0.24771
Pgc	691.017	-0.739176	0.474652	-1.5573	0.119399	0.247735
Zfyve1	650.314	-0.324101	0.208155	-1.55701	0.119467	0.247847
Nudt9	532.981	0.133587	0.0858157	1.55668	0.119547	0.247983
Smc4	860.721	-0.314254	0.20191	-1.55641	0.119611	0.248088
Gm50394	49.6526	1.21343	0.77972	1.55624	0.119652	0.248143
Gm12070	29.4925	0.613527	0.394306	1.55597	0.119716	0.248247
Slc2a9	18.0975	-0.702091	0.451317	-1.55565	0.119791	0.248317
Zmym6	251.64	-0.326021	0.209562	-1.55573	0.119773	0.248317
Gm49785	3.05853	-1.30871	0.841229	-1.55571	0.119778	0.248317
Rundc3a	33.3122	-0.612179	0.393764	-1.55468	0.120021	0.248764
Bcap31	2799.09	0.17036	0.109587	1.55456	0.120051	0.248797
Tacstd2	579.933	0.346751	0.223093	1.55429	0.120116	0.248903
X8030442B05Rik	2.20554	-1.78033	1.14562	-1.55403	0.120178	0.249003
Gm13127	26.6242	-0.448149	0.288424	-1.55379	0.120236	0.249092
Gm6158	18.5409	-0.585815	0.37709	-1.55351	0.120301	0.249171
Gm42815	18.7277	-0.559793	0.360341	-1.55351	0.120301	0.249171
Dus4l	58.1637	-0.498702	0.321105	-1.55308	0.120404	0.249354
Fam122b	130.632	0.239966	0.154573	1.55245	0.120554	0.249636
A630072M18Rik	25.5865	-0.595351	0.38351	-1.55238	0.120572	0.249645
Tarsl2	148.22	-0.275272	0.177348	-1.55216	0.120625	0.249724
Shpk	81.0224	0.315781	0.203458	1.55207	0.120646	0.249739
Rab1b	1794.58	0.174059	0.112159	1.5519	0.120687	0.249795
Ino80d	975.306	0.281805	0.1816	1.55179	0.120713	0.249821
Paf1	718.885	-0.223957	0.144328	-1.55173	0.120728	0.249822
Ap2a2	1852.12	0.0939808	0.0605679	1.55166	0.120743	0.249825
Ap3b1	1582	0.174455	0.112456	1.55131	0.120827	0.249969
Fads2	1323.37	0.573767	0.36994	1.55097	0.120908	0.250107
Gm49376	2.37546	-1.91966	1.23794	-1.55069	0.120975	0.250216
Uqcrh	1709.09	0.364283	0.23493	1.5506	0.120998	0.250234
X4930422M22Rik	1.93717	-2.09334	1.35026	-1.55032	0.121064	0.250342
Ankrd23	64.9029	-0.508629	0.328225	-1.54964	0.121229	0.250654
Gm15122	3.44749	-1.4224	0.918245	-1.54904	0.121371	0.25092
Echdc2	483.829	-0.271238	0.175122	-1.54885	0.121417	0.250957
Rps25.ps1	25.7332	0.511838	0.330455	1.54889	0.121408	0.250957
Pnisr	1303.25	-0.372936	0.240816	-1.54864	0.121469	0.251035
Nemp1	268.159	0.335042	0.216394	1.5483	0.121551	0.251174
Hnf4a	2946.96	0.236963	0.153085	1.54792	0.121641	0.251282
Notch1	411.674	0.36003	0.23259	1.54792	0.121642	0.251282
ENSMUSG00000120207	2.15896	2.00868	1.29768	1.5479	0.121645	0.251282
Kcnk2	3.11672	1.88792	1.21986	1.54766	0.121704	0.251375
Cyfip1	3339.88	0.145051	0.0937271	1.54759	0.121721	0.25138
Cnih1	1478.46	0.249112	0.160988	1.54739	0.121769	0.251421
Cbx3.ps6	13.1645	-0.681074	0.440127	-1.54745	0.121755	0.251421
Dagla	186.188	0.324573	0.209819	1.54692	0.121883	0.251627
Rxrb	743.268	-0.214139	0.138503	-1.5461	0.122081	0.252006
Cxxc5	390.536	0.316203	0.204555	1.54581	0.12215	0.25212
Napa	1574.88	-0.193215	0.125004	-1.54567	0.122184	0.252138
Zdhhc12	392.11	0.181644	0.117519	1.54566	0.122187	0.252138
Aurkb	333.265	-0.404347	0.261618	-1.54556	0.12221	0.252156
Gm38140	1.92505	1.81119	1.17228	1.54501	0.122344	0.252403
Mroh1	1649.82	-0.296643	0.192034	-1.54474	0.122409	0.252507
Stxbp3	657.642	0.212846	0.137815	1.54443	0.122485	0.252636
Mcl1	4109.05	0.164595	0.106587	1.54424	0.122531	0.252671
Trim6	291.665	0.250103	0.161957	1.54426	0.122526	0.252671
Mark4	672.627	-0.164952	0.106826	-1.54412	0.122559	0.252699
Tnfrsf18	40.5101	0.466578	0.302203	1.54393	0.122606	0.252739
Gm19519	5.68143	-1.97166	1.277	-1.54397	0.122595	0.252739
Bri3bp	689.445	-0.313819	0.203279	-1.54378	0.122641	0.252781
Gm9844	536.438	0.356182	0.230737	1.54367	0.122668	0.252808
Pdcd6	2201.26	0.255752	0.165692	1.54353	0.122701	0.252847
Rmnd1	193.92	-0.32455	0.210318	-1.54314	0.122797	0.253007
Dpf2	940.468	-0.264056	0.171121	-1.5431	0.122807	0.253007
Cd244a	8.79224	-0.989382	0.641527	-1.54223	0.123018	0.253411
Pip4p1	610.648	0.177649	0.115205	1.54203	0.123067	0.253454
Thtpa	463.157	-0.195331	0.126668	-1.54207	0.123056	0.253454
Zfp426	244.477	-0.218932	0.141988	-1.5419	0.123097	0.253486
X9230112J17Rik	21.2121	0.678824	0.44029	1.54176	0.123131	0.253527
Nmt1	1663.95	-0.241079	0.156415	-1.54128	0.123249	0.253733
Gemin4	370.127	-0.231136	0.149968	-1.54123	0.12326	0.253733
Atp5c1	2531.01	0.179275	0.11635	1.54082	0.123362	0.253913
Gpr155	19.1386	0.726144	0.471329	1.54063	0.123407	0.253978
Ppp1r14c	8.19779	-0.97316	0.631723	-1.54048	0.123442	0.254021
Mettl25	60.5767	-0.345656	0.22441	-1.54029	0.123491	0.254091
Cdk1	667.637	-0.33672	0.218638	-1.54008	0.12354	0.254164
Tpm3.rs7	209.994	0.28598	0.185716	1.53988	0.123591	0.254238
Btf3.ps18	13.7332	0.630774	0.409797	1.53923	0.123747	0.25453
Ina	22.337	-0.848257	0.551164	-1.53903	0.123797	0.254604
Zc3h7a	1507.36	-0.301747	0.196075	-1.53893	0.12382	0.254622
Dph5	121.998	-0.346867	0.225405	-1.53886	0.123838	0.254629
Phc1	387.061	0.225895	0.146815	1.53864	0.123893	0.254712
Dsg1c	5.47156	-1.08117	0.702808	-1.53835	0.123963	0.254813
Ovca2	251.237	-0.276546	0.179771	-1.53832	0.12397	0.254813
Zfpl1	401.442	-0.188109	0.122329	-1.53773	0.124114	0.255079
Slc39a9	1243.97	0.191708	0.124729	1.53699	0.124296	0.255423
Tbc1d13	916.716	0.167304	0.10888	1.53659	0.124395	0.255596
Nbeal1	1203.04	0.248345	0.161661	1.53621	0.124486	0.255755
Pcmt1	488.874	-0.212964	0.138699	-1.53545	0.124674	0.256111
Nfkb1	1193.05	-0.164154	0.10693	-1.53515	0.124748	0.256233
Bbip1	356.154	0.269262	0.175412	1.53503	0.124776	0.256262
Akap7	143.665	0.407394	0.265461	1.53466	0.124867	0.256418
Or1ab2	2.54683	2.7506	1.7926	1.53442	0.124927	0.256513
Gm10501	5.32914	-1.50066	0.978236	-1.53405	0.125018	0.25667
Trim58	11.5821	0.841929	0.548925	1.53378	0.125085	0.256777
Vmn1r81	2.5251	-2.80716	1.8304	-1.53364	0.125119	0.256818
Ccdc117	429.177	-0.198494	0.129453	-1.53332	0.125196	0.256935
Ptges2	323.144	0.249181	0.162514	1.53329	0.125205	0.256935
Cenpo	132.782	0.296321	0.193282	1.5331	0.125251	0.25697
Gm12593	2.55277	1.72908	1.12781	1.53314	0.125241	0.25697
Ly6c1	225.283	0.540722	0.352772	1.53278	0.12533	0.257103
Herc4	963.06	-0.288567	0.188279	-1.53266	0.12536	0.257135
Slc39a10	1036.4	-0.293383	0.19152	-1.53187	0.125554	0.257503
Zfp608	271.528	-0.276952	0.180841	-1.53147	0.125653	0.257677
Mex3d	667.186	-0.262978	0.171746	-1.5312	0.125719	0.257752
Gm38244	73.8274	0.685475	0.447666	1.53122	0.125715	0.257752
E030042O20Rik	21.9286	0.598279	0.390787	1.53096	0.125779	0.257845
Igfals	26.574	-0.774501	0.505968	-1.53073	0.125836	0.257933
Gm4651	7.14658	-0.870753	0.568929	-1.53051	0.12589	0.258013
Cemip	42.4714	0.64959	0.424477	1.53033	0.125935	0.258076
Man2b1	1844.61	0.174369	0.113967	1.52999	0.126019	0.258164
Dnajc24	116.639	-0.324719	0.212246	-1.52992	0.126036	0.258164
Pik3ca	923.937	0.238662	0.155978	1.5301	0.125993	0.258164
Rpap2	191.548	-0.186147	0.121669	-1.52995	0.12603	0.258164
Bcl2l13	1106.28	0.294282	0.192362	1.52983	0.126058	0.25818
Gpr85	4.82392	-1.28023	0.837105	-1.52936	0.126176	0.258392
Gm19810	15.0315	0.740343	0.484129	1.52923	0.126208	0.258427
Yipf3	1512.05	0.211767	0.138502	1.52898	0.126269	0.258522
Slc24a5	14.2805	-0.759601	0.496909	-1.52865	0.126351	0.25866
Rasgrp4	9.05095	-0.901144	0.589747	-1.52802	0.126508	0.258928
Gm20939	40.4823	0.498807	0.326443	1.52801	0.126511	0.258928
Tmem60	167.432	0.248181	0.162513	1.52715	0.126724	0.259334
Tmem120b	42.5121	-0.492788	0.322732	-1.52693	0.12678	0.259419
Matn2	52.0234	-0.508523	0.333052	-1.52686	0.126796	0.259422
Swi5	1233.94	0.182425	0.119483	1.52679	0.126814	0.25943
Jmjd8	471.322	-0.199316	0.130565	-1.52657	0.126869	0.259511
Gm15567	5.88338	-1.08842	0.713499	-1.52547	0.127141	0.260009
Gm38375	2.16306	-1.78298	1.1688	-1.52548	0.127138	0.260009
Moap1	85.9627	-0.428896	0.281225	-1.5251	0.127235	0.260171
Cyb5r4	1140.1	0.225527	0.147901	1.52485	0.127297	0.260268
Tmem160	340.899	0.260438	0.17082	1.52463	0.127351	0.260349
B3gntl1	85.7027	0.297599	0.19524	1.52427	0.127441	0.260502
Alms1	87.8709	-0.310804	0.203923	-1.52413	0.127477	0.260546
Il7	9.79514	0.762334	0.500273	1.52383	0.12755	0.260665
Atf6	1173.18	0.180239	0.118291	1.52369	0.127585	0.260706
Gm14257	2.57754	1.72318	1.13096	1.52364	0.127599	0.260706
Kif21a	216.217	-0.416954	0.273693	-1.52344	0.127649	0.260748
Rrp36	295.099	-0.20775	0.136366	-1.52348	0.127639	0.260748
Atl3	2065.72	0.149669	0.0982553	1.52326	0.127693	0.260809
Tspan12	428.564	0.359434	0.235995	1.52306	0.127744	0.260882
Gm28959	49.1947	0.450195	0.295645	1.52276	0.127819	0.260998
Itprip	117.563	0.262737	0.172545	1.52272	0.12783	0.260998
Mapre2	1084.86	-0.153661	0.100916	-1.52265	0.127846	0.261001
Dynlt2a2	5.94533	-1.15647	0.759605	-1.52246	0.127893	0.261068
Slc19a3	4.49879	-1.42182	0.934109	-1.52212	0.12798	0.261214
Gm12184	90.478	-0.447444	0.293997	-1.52193	0.128026	0.261278
Gm9752	45.5509	-0.533072	0.35033	-1.52163	0.128102	0.261403
Uimc1	446.187	-0.213137	0.140095	-1.52138	0.128165	0.261501
Gm10250	25.0042	0.453566	0.298143	1.5213	0.128183	0.261509
Atp5j2	1561.62	0.205375	0.135008	1.52121	0.128207	0.261528
Gm42047	3404.62	-0.669391	0.440119	-1.52093	0.128277	0.261641
Dnajc14	1208.1	0.150489	0.098964	1.52064	0.12835	0.261729
Helz2	747.227	0.250616	0.164816	1.52058	0.128365	0.261729
Gm15190	3.67958	1.25613	0.826042	1.52066	0.128346	0.261729
Neurl4	694.849	0.261155	0.171785	1.52025	0.128449	0.26185
Gm16279	30.7672	-0.439458	0.289074	-1.52023	0.128453	0.26185
Zfp689	47.5928	-0.368615	0.2425	-1.52006	0.128496	0.261888
Msantd1	16.7641	0.69179	0.455114	1.52004	0.128502	0.261888
Mtmr2	879.131	-0.140859	0.0926754	-1.51991	0.128533	0.261922
Bola1	223.59	0.241225	0.15872	1.51981	0.128559	0.261945
Tmem229b	103.66	0.429533	0.282755	1.5191	0.128738	0.262281
Adamts3	2.07913	-1.99328	1.31245	-1.51875	0.128827	0.262431
Abitram	244.825	-0.213162	0.140395	-1.5183	0.128939	0.262629
Exoc3l	21.8252	0.6315	0.416188	1.51734	0.12918	0.26309
Gm10443	48.5506	0.646319	0.425998	1.51719	0.129219	0.26314
Gm26660	7.13911	-0.910499	0.600438	-1.51639	0.129421	0.26352
Tbccd1	199.753	-0.275446	0.181659	-1.51627	0.12945	0.26355
Septin2	396.389	-0.330636	0.218113	-1.51589	0.129547	0.263716
ENSMUSG00000120010	2.76828	-1.52334	1.00498	-1.51579	0.129573	0.26374
Gm26708	2.73388	1.34727	0.889137	1.51526	0.129706	0.263981
Spata20	9.97911	-1.131	0.746519	-1.51503	0.129764	0.264062
Ppp6r2	296.97	0.273734	0.180684	1.51499	0.129776	0.264062
Slc16a6	514.917	0.315906	0.208529	1.51493	0.129791	0.264063
Pi4kb	576.99	0.27709	0.18293	1.51474	0.129839	0.26413
Bltp1	686.492	0.202784	0.133886	1.5146	0.129873	0.264163
Gm16136	78.3913	0.338135	0.223257	1.51456	0.129885	0.264163
Scarf2	37.7909	-0.531323	0.350849	-1.51439	0.129926	0.264217
Gm49328	15.9549	0.669718	0.442275	1.51426	0.129961	0.264257
Hadha	3384.37	0.142955	0.094443	1.51367	0.13011	0.264478
Tmem14a	85.3953	0.267415	0.176668	1.51366	0.130112	0.264478
Alg6	219.989	-0.27618	0.182459	-1.51365	0.130114	0.264478
Tbx2	4.1922	1.42383	0.940698	1.51359	0.130129	0.264479
Kdr	1.92959	2.19131	1.44786	1.51348	0.130158	0.264508
Zkscan17	530.565	-0.192231	0.127021	-1.51338	0.130183	0.264528
Gm42922	4.12756	1.1202	0.740249	1.51328	0.130209	0.26455
Exo1	152.383	-0.926625	0.612667	-1.51244	0.130421	0.26495
Trpm2	5.25297	1.09564	0.724451	1.51237	0.13044	0.264959
Zfp58	60.2306	-0.372039	0.246011	-1.51229	0.130461	0.264961
Dnajb6.ps	13.6269	0.785409	0.519365	1.51225	0.130471	0.264961
Ilvbl	597.872	-0.166875	0.110377	-1.51186	0.130568	0.265129
Smarce1	1513.1	-0.20299	0.13434	-1.51102	0.130782	0.265497
Mir22hg	585.049	0.298911	0.197814	1.51107	0.13077	0.265497
B130046B21Rik	29.4574	-0.680115	0.450116	-1.51098	0.130794	0.265497
X4931406G06Rik	5.81263	1.07221	0.709665	1.51087	0.13082	0.26552
Bst1	72.407	0.564958	0.373976	1.51068	0.130871	0.265591
Zc3h14	1630.29	-0.20312	0.134486	-1.51035	0.130954	0.26573
Ogfod1	507.195	-0.182584	0.120901	-1.51019	0.130996	0.265784
Cdx2	23.6939	-0.620061	0.410606	-1.51011	0.131015	0.265793
Qrich2	2.47349	-1.87439	1.24131	-1.51002	0.131039	0.265812
Pgbd5	3.12687	-1.48504	0.983772	-1.50953	0.131162	0.266031
Hspb6	97.4014	-0.275985	0.182836	-1.50947	0.131179	0.266036
X4833419O12Rik	4.5211	1.18464	0.784861	1.50936	0.131207	0.266062
Kctd9	524.47	0.201122	0.133265	1.50919	0.13125	0.266118
Thada	256.943	-0.286403	0.189793	-1.50903	0.131292	0.266173
Slc25a13	624.419	0.184046	0.121968	1.50897	0.131307	0.266174
Asb13	343.999	-0.275921	0.182925	-1.50838	0.131456	0.266445
Gm49870	5.65613	0.982688	0.651575	1.50817	0.13151	0.266524
Rab3b	19.029	0.563929	0.373978	1.50792	0.131574	0.266564
Ndufa10	1230.27	-0.181613	0.120431	-1.50802	0.13155	0.266564
Tlr1	6.43566	0.990185	0.656639	1.50796	0.131565	0.266564
Mrnip	15.961	0.666415	0.442008	1.5077	0.131631	0.266626
Gm43081	3.30668	-1.26577	0.839543	-1.50768	0.131635	0.266626
Rtcb	1628.86	-0.13552	0.089893	-1.50757	0.131664	0.266629
Tob2	689.724	-0.216685	0.143732	-1.50756	0.131667	0.266629
Prepl	665.384	0.167794	0.111321	1.50729	0.131736	0.266702
Tbc1d24	201.803	0.376068	0.249499	1.50729	0.131737	0.266702
Dcun1d3	313.87	-0.248017	0.16455	-1.50725	0.131748	0.266702
Fbln5	7.67699	0.971279	0.644481	1.50707	0.131792	0.266762
Spns1	756.084	-0.167451	0.111117	-1.50697	0.131818	0.266784
Emc9	44.0686	0.401904	0.266757	1.50663	0.131905	0.266878
Colec10	1.95075	1.90383	1.26355	1.50673	0.131881	0.266878
Zfp467	106.066	0.382038	0.253574	1.50662	0.131909	0.266878
Vta1	908.705	0.161387	0.107136	1.50638	0.13197	0.266971
Ehf	2808.23	-0.169489	0.112597	-1.50528	0.132253	0.267512
Dnah8	6.14039	-1.50357	0.998905	-1.50522	0.132268	0.267513
Cadps2	150.155	0.317392	0.210883	1.50506	0.132308	0.267533
Ccdc57	36.6126	-0.441369	0.293252	-1.50509	0.132302	0.267533
Mrps28	135.947	-0.267579	0.177892	-1.50416	0.13254	0.26797
Etaa1	201.318	0.224626	0.149352	1.504	0.132581	0.268024
Pskh1	489.284	0.2056	0.136707	1.50394	0.132596	0.268024
X2810408I11Rik	23.8075	0.543979	0.361753	1.50373	0.132651	0.268103
Ffar4	690.102	-0.275636	0.183326	-1.50352	0.132704	0.268181
ENSMUSG00000120051	5.08276	-1.18588	0.788847	-1.50331	0.132759	0.268261
Lats1	1350.75	-0.121226	0.0806441	-1.50322	0.132783	0.268278
Smyd4	72.2449	0.369224	0.245635	1.50314	0.132802	0.268287
Atp2a3	1201.06	0.593197	0.394726	1.5028	0.132889	0.268384
Mcur1	981.803	-0.206853	0.137644	-1.50282	0.132887	0.268384
L3mbtl1	2.81916	-1.60857	1.07039	-1.50278	0.132895	0.268384
Actr3b	9.28578	-1.0618	0.706606	-1.50268	0.132922	0.268407
Gm16229	3.41941	1.66937	1.11112	1.50243	0.132987	0.268509
Nus1	2433.3	0.127515	0.0848812	1.50228	0.133026	0.268556
Mark3	1451.35	-0.17775	0.118344	-1.50199	0.133101	0.268647
Gm29773	2.13939	-1.79401	1.19441	-1.50201	0.133094	0.268647
Prpsap1	1033.97	-0.155928	0.10382	-1.50191	0.133119	0.268654
Gpsm1	148.721	-0.263275	0.175324	-1.50165	0.133188	0.268761
Tmem35b	123.293	0.377115	0.251173	1.50142	0.133247	0.268851
Cep72	194.701	-0.273926	0.182455	-1.50134	0.133268	0.268863
Cryz	233.397	-0.216962	0.144538	-1.50107	0.133337	0.268971
Stc2	922.667	0.429417	0.286165	1.50059	0.133461	0.26919
Klhdc3	1229.12	0.160497	0.106999	1.49998	0.133619	0.26948
Mbnl1	1953.33	-0.219244	0.146209	-1.49953	0.133737	0.269687
Atox1	1285.11	0.217837	0.145292	1.49931	0.133793	0.26975
H3c10	1.91566	-2.22324	1.48286	-1.49929	0.133799	0.26975
Unc119b	1213.91	0.151321	0.100934	1.4992	0.133821	0.26976
ENSMUSG00000120930	1.99846	-1.95689	1.30533	-1.49915	0.133834	0.26976
Bscl2	316.18	-0.21453	0.143212	-1.49799	0.134137	0.270339
Plp2	2677.36	0.160725	0.107309	1.49778	0.134189	0.270415
Fabp3	3.63664	-1.42031	0.948339	-1.49769	0.134215	0.270435
Gng13	4.48574	1.56815	1.04718	1.49749	0.134265	0.270444
Depdc7	85.8494	-0.336256	0.224548	-1.49748	0.134268	0.270444
Bco1	20.1214	-0.59174	0.395169	-1.49744	0.13428	0.270444
Cnot1	3170.1	-0.113219	0.0756	-1.49761	0.134235	0.270444
Tmem8b	50.5891	-0.377367	0.252041	-1.49724	0.13433	0.270515
Tuft1	1299.98	-0.221439	0.147927	-1.49695	0.134407	0.270638
Cdadc1	288.9	0.18124	0.121078	1.49689	0.134422	0.270638
N4bp2l2	829.062	-0.21336	0.142588	-1.49634	0.134566	0.270898
Terf2	370.61	-0.172039	0.115003	-1.49596	0.134665	0.271067
Tgfbr3l	69.9734	-0.467551	0.312591	-1.49573	0.134725	0.271157
Cxcl17	431.453	-0.37994	0.254058	-1.49548	0.134788	0.271222
Hs6st2	127.456	0.558634	0.37354	1.49551	0.134781	0.271222
Abcd4	361.649	0.186915	0.124995	1.49538	0.134814	0.271234
Gm46610	2.79129	1.76886	1.18291	1.49534	0.134825	0.271234
Gm6540	6.98859	0.868543	0.580941	1.49506	0.134898	0.271351
Fam171a2	168.856	-0.387288	0.259062	-1.49496	0.134925	0.271375
Chrna4	2.18925	2.73501	1.82975	1.49474	0.134982	0.271428
X9430018G01Rik	4.6596	-1.21856	0.815222	-1.49476	0.134977	0.271428
Gm42031	101.558	0.628687	0.420727	1.49429	0.1351	0.271635
Tyms	364.965	-0.369744	0.247461	-1.49415	0.135137	0.271679
Bcl10	966.181	0.188614	0.126252	1.49395	0.13519	0.271754
Gda	441.027	0.310957	0.208204	1.49352	0.135301	0.271946
Hdgfl3	3.13198	-1.42794	0.956352	-1.49311	0.135408	0.272131
Gm15411	5.46523	-1.40054	0.938442	-1.49241	0.135592	0.272469
Apc2	5.10819	1.18582	0.794635	1.49228	0.135626	0.2725
ENSMUSG00000120043	47.9175	0.524049	0.351184	1.49224	0.135637	0.2725
Gm10320	6.54776	0.906174	0.607427	1.49182	0.135746	0.272686
Lamb1	1647.19	-0.348823	0.233839	-1.49172	0.135772	0.272709
Cpb2	2.70281	-1.60121	1.07356	-1.4915	0.13583	0.272794
Polq	84.1395	-0.559582	0.375253	-1.49121	0.135906	0.272915
Dennd2a	24.5484	-0.631027	0.423303	-1.49072	0.136035	0.273082
Trp53rka	293.573	-0.216595	0.145284	-1.49083	0.136005	0.273082
Spred2	1061.49	0.187488	0.125769	1.49073	0.136032	0.273082
Slfn4	63.6175	0.505637	0.33926	1.49041	0.136116	0.273215
Rimbp3	26.2573	-0.5751	0.385903	-1.49027	0.136153	0.273258
Atrip	164.11	-0.254646	0.17088	-1.4902	0.136171	0.273262
Htatip2	843.028	0.179963	0.120867	1.48893	0.136505	0.273873
Csnk2a1	2455.11	-0.114094	0.0766274	-1.48894	0.136503	0.273873
X2810403D21Rik	16.8785	0.661109	0.444041	1.48885	0.136527	0.273886
Nmt2	740.613	-0.163889	0.110088	-1.48871	0.136563	0.273926
Meis1	97.8795	0.288746	0.194028	1.48816	0.136708	0.274105
Racgap1	682.149	-0.404602	0.271884	-1.48814	0.136714	0.274105
Smyd3	153.437	-0.370426	0.248899	-1.48826	0.136683	0.274105
Gm8659	2.49191	2.28503	1.53545	1.48819	0.136702	0.274105
Gm8894	26.3807	0.496377	0.333622	1.48784	0.136792	0.274232
Rplp2.ps1	71.9158	0.36008	0.242084	1.48742	0.136904	0.274425
Gm9726	2.49373	1.98208	1.33313	1.48679	0.137069	0.274725
Gm49498	2.13862	-2.24031	1.50692	-1.48669	0.137097	0.274751
Gm16933	62.8504	0.574079	0.386198	1.48649	0.13715	0.274825
ENSMUSG00000121095	199.671	0.299056	0.201295	1.48566	0.13737	0.275235
Hmmr	336.369	-0.35266	0.237423	-1.48536	0.137448	0.275359
Sptbn1	6672.55	0.159313	0.107271	1.48515	0.137505	0.275443
Ppt2	278.086	-0.193064	0.130058	-1.48444	0.137692	0.275786
Klrg2	164.146	0.249332	0.168015	1.48399	0.137813	0.275967
Gm8276	27.7486	0.609502	0.410707	1.48403	0.1378	0.275967
Marchf4	25.0525	0.440038	0.296615	1.48353	0.137934	0.276178
Rps15	6119.47	0.217015	0.14631	1.48326	0.138007	0.276261
Gm43029	5.09868	-1.17724	0.793666	-1.48329	0.137997	0.276261
Spata22	3.43512	1.58126	1.06619	1.48309	0.138049	0.276316
Ints6l	14.9421	-1.07184	0.722812	-1.48288	0.138107	0.2764
Adm2	104.128	0.40458	0.272883	1.48261	0.138177	0.276509
Aak1	1252.6	0.398333	0.268812	1.48183	0.138387	0.276898
Cby1	169.666	-0.229006	0.154552	-1.48174	0.13841	0.276914
Gm12543	6.06932	0.899881	0.607357	1.48163	0.138437	0.276937
Tiam2	40.4735	-0.521457	0.351964	-1.48157	0.138456	0.276943
Tnni3	20.8743	-0.650437	0.439052	-1.48146	0.138485	0.276969
Gm43681	29.5194	-0.438897	0.296303	-1.48124	0.138541	0.277021
Gm19276	2.39141	1.65038	1.11417	1.48126	0.138537	0.277021
Mrc2	4.45995	1.61804	1.09252	1.48102	0.138603	0.277108
Vps37d	2.75846	-1.6009	1.08098	-1.48096	0.138616	0.277108
Slx1b	202.896	0.23109	0.156068	1.4807	0.138686	0.277216
Nefh	86.185	0.395497	0.267122	1.48058	0.138718	0.277218
Klf2	24.421	0.660913	0.446373	1.48063	0.138705	0.277218
Cnot6	2269.29	-0.154049	0.104058	-1.48042	0.138761	0.277274
Gsdma2	5.58904	1.09593	0.740332	1.48032	0.138788	0.277296
Foxn1	4.48406	1.49385	1.00981	1.47933	0.139052	0.277739
Hmox1	1041.61	0.272867	0.184455	1.47931	0.139057	0.277739
Gpr4	6.62553	1.05367	0.712248	1.47935	0.139047	0.277739
X4930546K05Rik	4.51889	1.10405	0.746363	1.47924	0.139077	0.277748
Nmd3	685.443	-0.206689	0.139752	-1.47897	0.139149	0.277862
Ano9	360.73	-0.230054	0.155599	-1.4785	0.139274	0.27808
Apba3	414.873	-0.267571	0.181008	-1.47822	0.139348	0.278195
Aqp2	2.77574	-2.22033	1.50214	-1.47812	0.139376	0.278221
Gm43429	7.7391	-0.973018	0.658327	-1.47802	0.139404	0.278244
Tbkbp1	8.14297	-0.982909	0.665102	-1.47783	0.139453	0.27828
Fam122a	145.33	0.255696	0.173019	1.47785	0.139448	0.27828
Daam2	20.6731	0.510131	0.345212	1.47773	0.139479	0.278302
Tasor	670.407	-0.284038	0.192313	-1.47696	0.139687	0.278686
Sec61a2	131.277	-0.341189	0.231052	-1.47668	0.139763	0.278805
Ybx2	23.8848	0.617152	0.417996	1.47646	0.139822	0.278891
Zdhhc18	609.469	-0.177131	0.119975	-1.4764	0.139837	0.278891
X4931422A03Rik	2.17893	-1.58272	1.07221	-1.47613	0.139909	0.279002
Rab11b.ps2	14.826	0.667672	0.452431	1.47574	0.140013	0.279178
Rmdn3	582.786	0.170865	0.11579	1.47564	0.140039	0.279201
Dhrs1	2127.84	0.297256	0.201457	1.47553	0.14007	0.27923
Ccdc152	209.729	0.725873	0.492116	1.475	0.140211	0.279467
X6330537M06Rik	16.0697	-0.716257	0.485608	-1.47497	0.14022	0.279467
Ctnnal1	235.819	-0.209898	0.142318	-1.47485	0.140253	0.279501
C1qtnf6	435.835	-0.3005	0.20379	-1.47456	0.140332	0.279627
Gm34294	9.55313	-0.851058	0.577206	-1.47444	0.140362	0.279656
Rbm3.ps	12.1044	0.660767	0.448171	1.47436	0.140384	0.279668
A830005F24Rik	3.33372	1.1976	0.812379	1.47419	0.140431	0.27973
Afap1l2	20.707	0.662251	0.449318	1.4739	0.140508	0.279852
Fgl1	17.6554	-0.775582	0.526265	-1.47375	0.14055	0.279901
Casc1	20.2129	-0.509844	0.345963	-1.47369	0.140564	0.279901
Rasgrp1	113.472	0.457147	0.310229	1.47358	0.140595	0.279917
Sdhc	1993.28	0.160948	0.109225	1.47355	0.140603	0.279917
Shld3	60.2843	-0.317549	0.21552	-1.4734	0.140642	0.279962
Hat1	547.106	-0.270789	0.183792	-1.47335	0.140658	0.279963
Etv4	434.32	-0.258715	0.175607	-1.47326	0.140682	0.279965
Ubap2l	2327.5	-0.145625	0.0988477	-1.47323	0.14069	0.279965
Chchd6	101.576	0.243945	0.16562	1.47292	0.140773	0.280098
Fst	256.854	-0.780279	0.529847	-1.47265	0.140845	0.280174
Lrrc24	2.19974	-1.91967	1.30359	-1.4726	0.140858	0.280174
Oaz1.ps	78.5718	0.342943	0.232872	1.47267	0.140841	0.280174
Dnajc1	677.244	0.186258	0.126542	1.4719	0.141047	0.280493
Ndufaf2	111.65	-0.329148	0.223623	-1.47189	0.14105	0.280493
Pex11a	126.675	-0.274542	0.186553	-1.47165	0.141115	0.28059
Yes1	885.485	0.193578	0.131554	1.47148	0.141162	0.280622
Flt1	6.96975	0.939742	0.638625	1.47151	0.141154	0.280622
Yeats2	656.928	-0.262242	0.17826	-1.47112	0.141259	0.280782
Gm13414	13.9913	0.665542	0.452526	1.47073	0.141365	0.280963
Memo1	719.653	-0.227082	0.154479	-1.46998	0.141566	0.281331
Ccdc166	48.691	-0.372583	0.253493	-1.4698	0.141617	0.281399
X4930412F12Rik	4.91441	1.39101	0.946636	1.46942	0.141718	0.28157
Car11	9.89679	-0.803461	0.546934	-1.46903	0.141825	0.281719
Ncapd2	818.488	-0.29282	0.199322	-1.46908	0.141811	0.281719
Rapgef6	799.993	0.165631	0.112789	1.46851	0.141967	0.281959
Gm12481	98.5111	0.55965	0.381112	1.46847	0.141977	0.281959
Cdk5rap2	269.7	-0.254664	0.173431	-1.46839	0.141999	0.281971
Krtcap2	835.265	0.199201	0.13567	1.46828	0.142029	0.281997
Dvl3	924.695	-0.202589	0.138005	-1.46798	0.14211	0.282127
Galr1	2.11729	-1.78244	1.21428	-1.4679	0.142132	0.28214
Fcamr	7.9814	0.880878	0.600219	1.46759	0.142215	0.282272
B930018H19Rik	2.51736	1.42086	0.968361	1.46728	0.1423	0.28241
Igf2bp2	941.356	0.174986	0.119298	1.4668	0.142431	0.282638
ENSMUSG00000119992	5.99008	1.07433	0.732495	1.46667	0.142466	0.282677
Mir6236	88.7525	0.691592	0.471653	1.46632	0.142562	0.282837
Tmem128	572.944	0.179274	0.12227	1.46621	0.142592	0.282863
Ikzf4	12.1824	-0.945211	0.644784	-1.46593	0.142666	0.282979
Mllt11	248.027	0.244014	0.166483	1.4657	0.142731	0.283076
Gm11814	7.81296	0.785589	0.536211	1.46507	0.142901	0.283382
Sla2	9.66918	-0.863922	0.589772	-1.46484	0.142965	0.283382
Ube2k	1556.28	-0.181503	0.123902	-1.46489	0.14295	0.283382
Supt7l	249.598	-0.183028	0.124942	-1.4649	0.142947	0.283382
Gm18537	17.52	0.839733	0.57321	1.46496	0.142931	0.283382
BC106179	6.65104	-0.966472	0.659854	-1.46468	0.143009	0.283439
Gm36266	32.8382	-0.51619	0.352452	-1.46457	0.143039	0.283465
Rpl39	2986.19	0.206105	0.140739	1.46445	0.143071	0.283498
G630016G05Rik	9.65286	-0.804089	0.549118	-1.46433	0.143105	0.283533
Rem2	115.004	-0.404965	0.276691	-1.4636	0.143304	0.283896
ENSMUSG00000120422	10.5432	-0.78154	0.534016	-1.46351	0.143327	0.28391
Gm43294	2.4029	-1.60398	1.09614	-1.46331	0.143384	0.283991
Gm42585	4.66235	1.1539	0.788694	1.46305	0.143453	0.284097
Dbn1	566.542	-0.285819	0.195421	-1.46258	0.143582	0.28429
Gm20518	12.9918	-0.903955	0.618044	-1.4626	0.143576	0.28429
Chaf1b	261.923	-0.258176	0.17653	-1.4625	0.143603	0.284299
Csrp2	992.12	-0.240726	0.164613	-1.46237	0.143639	0.284339
Coq9	681.2	0.181062	0.123827	1.46222	0.143682	0.284391
ENSMUSG00000120686	7.49121	-0.974942	0.666817	-1.46208	0.143718	0.284432
Exosc8	209.485	-0.332403	0.227361	-1.462	0.14374	0.284443
Baz2a	2046.38	0.217718	0.14898	1.46139	0.143908	0.284744
Ngdn	298.481	-0.181082	0.123916	-1.46133	0.143925	0.284747
Pcdhb17	15.504	-0.61872	0.423423	-1.46123	0.143951	0.284766
Gm13464	2.57831	1.30889	0.895971	1.46086	0.144054	0.284938
Frat1	21.5611	0.598809	0.40994	1.46072	0.144091	0.28498
X1300014J16Rik	18.6124	-0.658215	0.450668	-1.46053	0.144144	0.285053
Smim19	156.205	0.240036	0.164398	1.46009	0.144266	0.285215
Oxsr1	1396.09	0.136792	0.0936876	1.46008	0.144267	0.285215
Immp1l	184.579	0.295873	0.202645	1.46006	0.144274	0.285215
Ndufaf5	104.409	-0.404359	0.277004	-1.45976	0.144356	0.285346
Usp43	604.894	-0.179936	0.12327	-1.45968	0.144377	0.285355
Gramd4	761.147	0.135583	0.0929061	1.45935	0.144469	0.285504
Atp5o	1735.05	0.209055	0.143261	1.45926	0.144494	0.285524
Npy1r	1.96089	2.2474	1.54017	1.45919	0.144512	0.285527
Smpd2	367.83	-0.172724	0.118399	-1.45883	0.144613	0.285694
Eipr1	356.432	0.233707	0.160258	1.45832	0.144753	0.285939
Gm47980	1.94073	-1.59968	1.09716	-1.45802	0.144834	0.286068
Mgat4c	3.12081	-1.87207	1.28421	-1.45776	0.144907	0.28618
Yipf4	927.58	0.164498	0.112876	1.45734	0.145024	0.286315
Exoc6	256.4	-0.190386	0.130635	-1.45739	0.145009	0.286315
B230216N24Rik	14.9765	0.794529	0.545169	1.4574	0.145006	0.286315
Pip5k1b	417.273	0.243575	0.16718	1.45697	0.145125	0.286483
Il6st	1550	0.232576	0.159674	1.45657	0.145235	0.286669
Ift81	145.545	-0.240609	0.165203	-1.45644	0.145271	0.286707
Il17rd	199.265	-0.27516	0.18897	-1.45611	0.145363	0.286827
X4930481B07Rik	18.9402	0.615861	0.422939	1.45615	0.145353	0.286827
Stard7	821.223	0.168892	0.116007	1.45588	0.145425	0.286884
Slc35e3	867.3	0.22209	0.152545	1.45589	0.145422	0.286884
Slc2a10	69.3125	-0.49868	0.342542	-1.45582	0.145442	0.286886
Gm42890	10.5142	-0.942861	0.647784	-1.45552	0.145526	0.287001
Gm31763	2.8862	-1.81504	1.24703	-1.45549	0.145532	0.287001
Bpifb1	1498.03	0.941753	0.647283	1.45493	0.145688	0.287276
Lzts2	1496.78	-0.256894	0.176578	-1.45485	0.145712	0.287292
Flywch2	64.2733	-0.346052	0.237946	-1.45433	0.145855	0.287475
Golga4	3149.82	0.221038	0.151976	1.45442	0.14583	0.287475
Pcdhb12	2.74598	-1.40165	0.963791	-1.4543	0.145862	0.287475
X9530056K15Rik	8.58805	-0.816264	0.561285	-1.45428	0.14587	0.287475
Dcaf1	851.542	0.2238	0.153903	1.45416	0.145902	0.287508
Gm49527	2.80414	-2.71616	1.86798	-1.45406	0.145929	0.287528
X4932411K12Rik	56.4156	-0.507253	0.34911	-1.45299	0.146227	0.288083
Ric3	6.65274	-0.962546	0.662506	-1.45289	0.146255	0.288107
Dnmt1	1251.02	-0.252753	0.17401	-1.45252	0.146357	0.288244
Fam187b	69.9966	0.352847	0.242914	1.45256	0.146346	0.288244
Atp6v1f	1016.04	0.205454	0.14148	1.45218	0.146451	0.288397
Gm7367	26.376	0.465777	0.320811	1.45187	0.146536	0.288534
Fhl3	496.621	0.196417	0.135325	1.45145	0.146654	0.288734
Arcn1	3950.49	0.123666	0.0852347	1.45089	0.14681	0.289008
Gigyf1	562.003	-0.299765	0.206635	-1.4507	0.146864	0.289064
Gdpd5	396.302	-0.19953	0.137543	-1.45067	0.146871	0.289064
Gpm6b	278.367	-0.400091	0.275842	-1.45044	0.146936	0.289129
Polr2k	181.66	-0.349349	0.240848	-1.45049	0.146921	0.289129
Zdhhc7	640.233	0.226116	0.155916	1.45024	0.14699	0.289203
Cenpn	62.0595	-0.454942	0.313796	-1.4498	0.147114	0.289383
Gm14286	5.07122	-1.05988	0.731032	-1.44984	0.147103	0.289383
Tgfbr1	740.645	-0.168088	0.115949	-1.44968	0.147147	0.289416
Gm7308	14.38	0.636239	0.438979	1.44936	0.147237	0.289561
Rnf11	1672.8	-0.21024	0.145102	-1.44892	0.147361	0.28974
Gm44901	4.22867	-1.05471	0.727901	-1.44897	0.147345	0.28974
Ccdc171	39.3449	-0.58805	0.405893	-1.44878	0.147399	0.289783
Tamm41	170.575	-0.204498	0.141165	-1.44865	0.147435	0.289822
Bag3	1066.5	-0.179372	0.123874	-1.44801	0.147613	0.29014
Smad2	923.987	0.109428	0.0755823	1.4478	0.147672	0.290224
Ankrd40	771.567	0.20699	0.142991	1.44757	0.147736	0.290318
Epha7	136.094	0.346295	0.239306	1.44708	0.147874	0.290556
Timp1	63.7187	-0.430896	0.297839	-1.44674	0.147969	0.290712
Prodh	117.731	-0.397138	0.27452	-1.44666	0.147991	0.290723
Rpl15.ps6	4.72574	-1.13795	0.786696	-1.4465	0.148037	0.290781
Mmp7	5.37616	-1.32367	0.915151	-1.4464	0.148065	0.290804
Szt2	644.099	-0.232011	0.160423	-1.44625	0.148108	0.290855
Krt18	38711.8	0.211626	0.146335	1.44618	0.148126	0.29086
Cltc	9130.68	0.143405	0.0991748	1.44599	0.148181	0.290936
Msh3	156.151	-0.276796	0.191568	-1.44489	0.148488	0.291505
Prc1	652.304	-0.329017	0.227721	-1.44483	0.148507	0.29151
Bend3	342.628	-0.202055	0.139854	-1.44475	0.148527	0.291518
Cnksr3	121.946	0.236033	0.163383	1.44466	0.148553	0.291537
P3h3	14.5308	-0.629863	0.436077	-1.44438	0.148631	0.291658
Endov	366.976	-0.31751	0.219845	-1.44424	0.14867	0.291702
Gm48771	2.30862	-1.94528	1.34716	-1.44399	0.148743	0.291813
Slc35b3	506.078	0.193442	0.133994	1.44366	0.148834	0.291927
Med13	1191.92	0.273655	0.189553	1.44368	0.148828	0.291927
Csf1	130.79	0.423496	0.293484	1.44299	0.149022	0.2922
X0610009E02Rik	12.8626	0.92218	0.639038	1.44307	0.148999	0.2922
Tmem170b	364.878	0.298353	0.206758	1.443	0.14902	0.2922
Rpl13a	12113.2	0.197794	0.137158	1.44209	0.149276	0.292664
Kcnab2	2.44311	2.21728	1.53761	1.44203	0.149295	0.29267
Itm2a	3.96976	-1.18066	0.818889	-1.44178	0.149364	0.292773
Gm50240	30.2956	0.534785	0.370946	1.44168	0.149393	0.292797
Plekhj1	662.421	-0.188021	0.130466	-1.44114	0.149545	0.293063
Larp1b	585.38	0.167152	0.115992	1.44107	0.149565	0.29307
Sh2d6	4.88489	-1.30431	0.90535	-1.44067	0.149679	0.293261
Gm45441	4.80887	-1.11266	0.772521	-1.4403	0.149783	0.293433
Gm48804	5.19552	-1.12556	0.781517	-1.44023	0.149803	0.29344
Aarsd1	284.827	-0.208185	0.144579	-1.43994	0.149884	0.293566
Gm8515	3.33826	1.38077	0.959045	1.43974	0.149942	0.293647
Dhx40	865.919	0.190903	0.132626	1.43941	0.150036	0.293798
Usp38	626.739	-0.119924	0.0833355	-1.43905	0.150136	0.293963
Mrpl41	303.676	0.294215	0.204501	1.4387	0.150235	0.294125
Galnt5	55.5918	-0.524832	0.364833	-1.43855	0.150277	0.294173
Klhl5	310.926	-0.195953	0.136239	-1.4383	0.150348	0.29428
Tank	444.926	-0.15341	0.106694	-1.43785	0.150477	0.294501
Klf7	509.542	0.253799	0.176537	1.43766	0.150532	0.294576
C8g	9.82547	0.867706	0.603675	1.43737	0.150612	0.294699
Galnt12	1122.14	0.221875	0.154521	1.43589	0.151034	0.295494
Acsbg3	2.81732	1.37287	0.956508	1.43529	0.151204	0.295793
Gm17029	11.6415	-0.695542	0.484843	-1.43457	0.151409	0.29613
Gm45819	15.6779	0.565383	0.394102	1.43461	0.151398	0.29613
Ryk	1084.62	-0.140677	0.0980676	-1.4345	0.151431	0.29614
Gm10762	29.2802	-0.505385	0.352339	-1.43437	0.151466	0.296176
Ttll11	8.50925	-0.766071	0.534162	-1.43415	0.151528	0.296247
Nectin1	422.942	0.159657	0.111327	1.43413	0.151536	0.296247
Katnip	503.125	-0.198683	0.138591	-1.4336	0.151687	0.29651
Eef2kmt	414.289	0.202381	0.141182	1.43348	0.151721	0.296544
Dbp	175.914	0.548522	0.382697	1.43331	0.15177	0.296575
Gm37660	9.1817	0.79092	0.551799	1.43335	0.151759	0.296575
Exo5	211.87	-0.206791	0.144293	-1.43313	0.151821	0.296642
Psmd10	410.4	0.197924	0.138124	1.43294	0.151875	0.296716
Ubqln4	1404.87	-0.123304	0.0860645	-1.43269	0.151945	0.296775
Cyth1	509.851	0.257279	0.179568	1.43276	0.151926	0.296775
X9130409I23Rik	3.29967	1.2661	0.883741	1.43266	0.151956	0.296775
Tirap	911.485	0.195787	0.136699	1.43225	0.152074	0.296972
Ptpn2	423.549	-0.196296	0.137065	-1.43213	0.152106	0.297002
A330102I10Rik	2.42093	-2.12856	1.48706	-1.43139	0.152319	0.297387
Tpx2	611.033	-0.326181	0.227924	-1.43109	0.152404	0.297423
Mex3c	1841.12	0.151155	0.105613	1.43122	0.152366	0.297423
Adamts16	2.17443	-1.84073	1.28617	-1.43118	0.15238	0.297423
Lmbrd1	858.776	0.238704	0.166799	1.43109	0.152405	0.297423
Abraxas1	126.882	-0.272295	0.190315	-1.43076	0.152499	0.297575
Iffo1	9.1019	0.865485	0.604956	1.43066	0.152528	0.297598
Uqcrb	823.933	0.153318	0.107196	1.43026	0.152643	0.297692
Slc43a2	274.157	-0.357223	0.249733	-1.43042	0.152597	0.297692
Ctf1	74.8364	0.419418	0.293243	1.43027	0.152639	0.297692
Gm50433	14.2192	0.909083	0.635565	1.43035	0.152616	0.297692
Ppm1j	249.531	0.24263	0.169699	1.42977	0.152784	0.297936
Cyren	172.786	0.245306	0.171584	1.42966	0.152816	0.297964
Gpx3	451.975	0.315328	0.220599	1.42942	0.152884	0.298048
Ints10	430.08	-0.225847	0.158003	-1.42939	0.152893	0.298048
Guk1	629.454	0.219722	0.153794	1.42867	0.153098	0.298381
Itln1	10.6736	-1.09286	0.765051	-1.42847	0.153155	0.298381
Pde12	726.257	-0.161145	0.112796	-1.42864	0.153108	0.298381
Gm11808	548.84	0.167235	0.117075	1.42844	0.153164	0.298381
Gm20442	2.68677	1.56231	1.09361	1.42858	0.153125	0.298381
X2900093K20Rik	9.44295	-0.764064	0.534885	-1.42846	0.153158	0.298381
Tfap4	142.812	-0.350147	0.245181	-1.42812	0.153258	0.298532
Smoc1	69.5597	1.08306	0.758667	1.42758	0.153412	0.298798
Tuba4a	3728.43	0.212683	0.149011	1.4273	0.153493	0.298925
Zfp764	101.656	-0.256072	0.179439	-1.42707	0.15356	0.299023
H13	4163.45	-0.171752	0.120368	-1.42689	0.153612	0.299091
Riiad1	3.8889	1.51652	1.06289	1.42679	0.153641	0.299114
Gm43054	3.05617	-1.43369	1.00488	-1.42672	0.15366	0.299119
Gm19557	58.7394	0.34595	0.242505	1.42657	0.153704	0.299171
Tigar	449.338	-0.214195	0.150218	-1.42589	0.153901	0.299521
Fstl3	190.446	-0.301017	0.211148	-1.42563	0.153977	0.299582
Phf14	515.927	-0.163888	0.114961	-1.4256	0.153982	0.299582
X4930539J05Rik	5.4995	1.02501	0.718994	1.42561	0.153981	0.299582
Gm4890	19.381	0.632592	0.443776	1.42548	0.154019	0.299621
Gm43712	9.76434	0.807344	0.566434	1.42531	0.154068	0.299684
Apmap	463.841	-0.134151	0.0941642	-1.42465	0.154258	0.299975
Polr2j	375.56	0.194805	0.136742	1.42462	0.154268	0.299975
ENSMUSG00000121192	45.6008	-0.464463	0.326016	-1.42466	0.154255	0.299975
Rab43	878.752	0.349697	0.245486	1.42451	0.154299	0.300001
Rtel1	265.763	-0.381554	0.267887	-1.42431	0.154357	0.300081
Heatr5b	451.29	0.254205	0.178533	1.42385	0.154488	0.300281
ENSMUSG00000121445	18.1303	0.648268	0.455296	1.42384	0.154493	0.300281
Rpl39.ps	3.8803	1.3364	0.938659	1.42373	0.154525	0.30031
Phb	1764.56	-0.218554	0.15356	-1.42325	0.154663	0.300545
Fblim1	3086.59	0.17193	0.120838	1.42281	0.154791	0.300665
Csnk1d	3571.08	-0.0934488	0.0656768	-1.42286	0.154777	0.300665
X1110003F10Rik	2.13984	-1.60737	1.12971	-1.42282	0.154789	0.300665
Gm49204	30.0189	-0.549811	0.386427	-1.42281	0.154792	0.300665
Ndufs3	877.431	-0.151924	0.1068	-1.42251	0.154878	0.300719
Zfp719	190.276	-0.261335	0.183711	-1.42254	0.15487	0.300719
Man1b1	1330.67	-0.114307	0.080358	-1.42248	0.154888	0.300719
Mrip.ps	30.8878	0.480125	0.337514	1.42253	0.154872	0.300719
Lypd5	11.5621	0.702195	0.493685	1.42235	0.154924	0.300756
Pced1a	158.146	-0.222195	0.156234	-1.4222	0.154969	0.300812
Pex12	156.265	0.24509	0.172349	1.42206	0.155009	0.300856
Ube2q2	738.216	-0.180013	0.126641	-1.42145	0.155187	0.301103
Mbd3	1340.14	-0.182007	0.128043	-1.42145	0.155186	0.301103
Sfxn4	4.74231	-1.17315	0.8253	-1.42148	0.155178	0.301103
Rbm18	492.74	0.163074	0.114742	1.42123	0.15525	0.30116
Gm37914	2.75024	-1.41828	0.997906	-1.42125	0.155244	0.30116
Ift27	119.844	0.259744	0.182793	1.42097	0.155324	0.301247
Gm5422	27.2885	-0.455195	0.320347	-1.42095	0.155333	0.301247
Rgs13	7.1341	-1.26329	0.889116	-1.42084	0.155363	0.301247
Gm27219	4.62421	-1.21347	0.854044	-1.42086	0.155359	0.301247
D430018E03Rik	7.02311	-0.942004	0.663223	-1.42034	0.155508	0.301463
X2310043L19Rik	1.92508	-1.98315	1.39621	-1.42038	0.155496	0.301463
E230020D15Rik	3.82225	1.13246	0.797505	1.42	0.155607	0.301622
Pou2af3	91.5614	-0.427699	0.301237	-1.41981	0.155663	0.301698
Cers4	27.8163	0.787841	0.554941	1.41968	0.1557	0.301709
Robo3	3.66241	-1.51043	1.06392	-1.41967	0.155703	0.301709
Alkbh3os1	2.49213	-1.76164	1.24115	-1.41936	0.155794	0.301853
Cchcr1	376.657	-0.220853	0.155616	-1.41922	0.155835	0.3019
X2210408I21Rik	47.7555	-0.6019	0.424141	-1.4191	0.155869	0.3019
Ppil6	4.08097	1.3612	0.959159	1.41916	0.155852	0.3019
Map3k11	1042.21	0.210507	0.148346	1.41903	0.155889	0.301906
Acmsd	2.65157	-1.59778	1.12607	-1.4189	0.155928	0.301915
Usp18	90.5115	0.424448	0.299132	1.41893	0.155919	0.301915
Spcs2	2332.73	-0.222448	0.156796	-1.41872	0.155982	0.301987
Gga1	1422.36	0.148095	0.104394	1.41861	0.156013	0.302015
Dock6	449.823	0.354555	0.249981	1.41833	0.156095	0.302141
Rps16.ps2	192.433	0.228757	0.161314	1.41809	0.156165	0.302242
Gtf2f1	901.259	-0.200353	0.141292	-1.41801	0.156188	0.302254
D830036C21Rik	2.37835	-2.03176	1.43296	-1.41788	0.156225	0.302293
Tnfrsf11b	1983.41	0.324791	0.229104	1.41765	0.156292	0.30239
Gemin7	469.915	0.196556	0.138658	1.41757	0.156317	0.302405
Hdac9	10.0287	0.84208	0.594091	1.41742	0.156359	0.302444
Trappc13	756.631	-0.133775	0.0943896	-1.41727	0.156405	0.302444
X1810062G17Rik	18.554	-0.608532	0.42934	-1.41737	0.156376	0.302444
Rn18s.rs5	61917.5	0.842503	0.594439	1.41731	0.156393	0.302444
Lix1	4.51269	-1.17489	0.82929	-1.41675	0.156557	0.302706
Tor2a	766.041	0.185018	0.13062	1.41647	0.156639	0.30283
Tcf4	1007.82	-0.257918	0.182101	-1.41635	0.156673	0.302864
Acad12	88.7769	-0.369484	0.26092	-1.41609	0.156751	0.302981
Sf3b6	641.794	0.311593	0.220068	1.41589	0.156806	0.303056
Parp2	336.414	-0.203772	0.143937	-1.4157	0.156862	0.303131
Usp7	2420.5	-0.136219	0.0962598	-1.41512	0.157035	0.303431
Sac3d1	272.912	-0.292119	0.206478	-1.41477	0.157136	0.303594
Nqo1	1403.01	0.224118	0.158454	1.41441	0.157243	0.303741
ENSMUSG00000121319	65.513	0.341383	0.241363	1.41439	0.157247	0.303741
Pla2g4a	1234.72	-0.185957	0.131502	-1.4141	0.157334	0.303877
Zmym2	1041.9	-0.164416	0.116303	-1.41369	0.157452	0.304006
Gm7890	3.70644	-1.27866	0.904415	-1.4138	0.157421	0.304006
ENSMUSG00000120359	3.43992	1.42252	1.00622	1.41373	0.157442	0.304006
Gm5446	4.32977	1.03719	0.733867	1.41332	0.157561	0.304183
Gm43813	3.62978	1.21527	0.859966	1.41316	0.157608	0.304243
Zfp965	8.80799	1.67977	1.18873	1.41308	0.157631	0.304254
Ankra2	351.836	0.16508	0.11683	1.413	0.157656	0.304268
Rfwd3	950.928	-0.151957	0.107551	-1.41288	0.157691	0.304303
Irf6	2129.97	0.201262	0.142481	1.41256	0.157786	0.304452
Fbxo48	7.89799	-1.00771	0.713539	-1.41227	0.157869	0.304548
Prpf38a	517.92	-0.215641	0.152691	-1.41228	0.157869	0.304548
Sf3a1	1265.47	-0.189666	0.134322	-1.41203	0.157942	0.304656
Gm3924	2.82749	1.39753	0.989838	1.41187	0.157987	0.304709
Fancf	55.5991	0.334685	0.237081	1.41169	0.15804	0.304779
Ppil1	542.995	-0.274546	0.194495	-1.41158	0.158073	0.304808
Ube2m	2206.44	-0.157757	0.111764	-1.41152	0.158091	0.304811
Gm15848	11.3004	0.878416	0.622376	1.41139	0.158129	0.304851
Scn3b	2.91905	-1.23909	0.878159	-1.41101	0.158241	0.305033
Fbxo10	69.7706	-0.272854	0.193394	-1.41087	0.158282	0.305046
Phactr1	3.71474	-1.35392	0.959612	-1.41091	0.158272	0.305046
Zfyve9	411.865	-0.182587	0.129423	-1.41077	0.158313	0.305072
X5330438D12Rik	38.1094	-0.40915	0.290065	-1.41055	0.158379	0.305167
Them6	345.207	0.221245	0.156861	1.41046	0.158405	0.305185
Zfp940	16.4312	-0.579836	0.411156	-1.41026	0.158464	0.305265
Pold1	411.074	-0.329991	0.234032	-1.41002	0.158533	0.305365
Glmn	87.8037	-0.349153	0.247686	-1.40966	0.15864	0.305538
Zc3hc1	183.252	-0.328263	0.232895	-1.40949	0.15869	0.305568
Gm28893	2.14491	1.46026	1.03599	1.40953	0.158677	0.305568
Slc35a2	740.8	0.17068	0.121099	1.40943	0.158708	0.305569
H2az2	485.35	0.206152	0.146283	1.40927	0.158756	0.305574
Nup188	894.458	-0.194339	0.137902	-1.40925	0.158762	0.305574
Pcdhgb7	72.4113	-0.348613	0.247356	-1.40936	0.158729	0.305574
Etnppl	2.15173	2.46277	1.74847	1.40853	0.158974	0.305906
Ccdc50.ps	2.05541	-1.68139	1.19368	-1.40858	0.158961	0.305906
Gm20695	9.67259	0.815518	0.579002	1.40849	0.158986	0.305906
Ciao1	477.671	-0.226155	0.160583	-1.40833	0.159032	0.305929
Ap3s2	662.229	-0.119024	0.0845107	-1.40839	0.159016	0.305929
Fgfbp3	32.4718	-0.399571	0.28375	-1.40818	0.159078	0.305984
Gm49380	2.11645	-2.08312	1.47939	-1.40809	0.159103	0.305999
Acot8	279.423	0.224793	0.159692	1.40766	0.15923	0.306111
Ttc41	24.1926	-0.558862	0.396976	-1.4078	0.159191	0.306111
C2cd4c	34.5642	0.494261	0.351136	1.40761	0.159247	0.306111
Dpm1	222.413	0.390439	0.277364	1.40768	0.159227	0.306111
Gm45627	7.51222	-0.755846	0.536914	-1.40776	0.159202	0.306111
Tln1	3221.47	0.156536	0.111225	1.40738	0.159315	0.306174
Vwa1	8.95414	-0.759605	0.539709	-1.40744	0.159298	0.306174
Washc5	888.367	-0.173693	0.123499	-1.40644	0.159595	0.306616
Reep1	39.0339	0.577373	0.410523	1.40643	0.159596	0.306616
X4930519P11Rik	4.63564	1.20051	0.853533	1.40651	0.159572	0.306616
Gm13034	3.19297	-1.22807	0.873299	-1.40624	0.159654	0.306693
Rhox5	5.14404	1.27133	0.904149	1.40611	0.159692	0.306735
Gm47694	26.4147	0.534245	0.379965	1.40604	0.159713	0.306742
Afm	13.0137	0.673912	0.479352	1.40588	0.159759	0.306797
Gm47508	6.89064	-0.880624	0.62648	-1.40567	0.159822	0.306885
Lpcat4	2388.44	0.191149	0.135996	1.40554	0.15986	0.306923
Twsg1	1409.81	-0.105969	0.0754115	-1.40522	0.159957	0.307078
Abca1	128.138	-0.380177	0.270617	-1.40485	0.160065	0.307249
Egf	8.70748	-0.829891	0.590754	-1.4048	0.160081	0.307249
Tmem129	437.222	-0.148182	0.105493	-1.40465	0.160124	0.307299
Pbk	309.93	-0.42272	0.300956	-1.40459	0.160144	0.307304
Matn3	7.44312	-0.88535	0.63038	-1.40447	0.160179	0.307338
Cxcl16	2339.75	0.265579	0.189146	1.40409	0.160292	0.307521
Rps15a.ps6	13.7891	-0.676812	0.482064	-1.40399	0.160323	0.307547
Midn	2794.88	0.162052	0.115428	1.40392	0.160344	0.307554
Zgrf1	52.3772	-0.460796	0.328332	-1.40344	0.160484	0.307786
Gm33424	4.05242	-1.10065	0.784279	-1.40339	0.160499	0.307786
Zfp442	25.0033	-0.505913	0.360618	-1.40291	0.160645	0.308033
Serhl	230.174	0.247505	0.176433	1.40283	0.160668	0.308043
Depdc5	282.069	0.285979	0.203888	1.40263	0.160728	0.308125
Dnaja3	983.981	-0.125846	0.089738	-1.40238	0.160803	0.308169
X4932438H23Rik	7.16824	0.871876	0.621676	1.40246	0.160778	0.308169
Gm39079	2.38513	1.97997	1.41185	1.40239	0.160798	0.308169
Rpl36a.ps1	23.5246	0.499769	0.356434	1.40214	0.160875	0.308274
Dtymk	545.912	-0.251586	0.179455	-1.40194	0.160932	0.308317
Etaa1os	2.33534	1.52594	1.08844	1.40195	0.16093	0.308317
Trappc4	661.883	-0.172657	0.123213	-1.40129	0.161127	0.308652
Gm45698	5.33574	-1.21265	0.865407	-1.40124	0.161141	0.308652
Irx3os	4.5097	1.40123	1.0002	1.40095	0.161228	0.308751
X1700102H20Rik	2.52394	1.49717	1.06867	1.40097	0.161223	0.308751
Mia2	2527.91	0.10343	0.073837	1.40078	0.16128	0.308784
Tubgcp2	345.92	-0.201733	0.144012	-1.4008	0.161273	0.308784
Ube2j2	1030.53	-0.165491	0.11816	-1.40056	0.161344	0.308875
Cops4	818.769	-0.19843	0.141692	-1.40044	0.161383	0.308888
Dcdc2a	16.9198	1.02936	0.735034	1.40042	0.161386	0.308888
Tnfsf10	2.45234	1.47263	1.05161	1.40036	0.161405	0.30889
Tvp23b	807.716	0.217028	0.154992	1.40025	0.161438	0.308921
Fam193a	510.016	-0.187632	0.134021	-1.40002	0.161508	0.309022
Fsip1	3.27529	-1.38416	0.988877	-1.39973	0.161593	0.309151
Lonrf3	56.2334	0.440715	0.314888	1.39959	0.161636	0.309166
Orc5	296.067	-0.214289	0.153105	-1.39962	0.161626	0.309166
Atg4a	190.941	0.267058	0.190856	1.39926	0.161735	0.309323
Rps18.ps4	7.89678	0.920871	0.658143	1.3992	0.161754	0.309327
Narf	904.207	0.252542	0.180505	1.39909	0.161786	0.309345
Ovgp1	27.7606	-0.603884	0.431639	-1.39905	0.161799	0.309345
Trim16	1501.54	0.18183	0.130017	1.39851	0.161959	0.309618
Shc2	32.4793	0.412968	0.295333	1.39831	0.16202	0.309701
Map3k14	164.855	-0.267047	0.19099	-1.39822	0.162046	0.309718
X9130024F11Rik	3.21942	1.54809	1.10731	1.39806	0.162096	0.30978
Aadac	47.4254	0.725327	0.51888	1.39787	0.162152	0.309855
Ppp1r11	735.808	0.239334	0.171304	1.39713	0.162373	0.310244
Gm28857	5.95732	1.00169	0.717189	1.39668	0.162508	0.310469
Zfand6	1548.02	0.207267	0.148427	1.39642	0.162589	0.310588
Cox7b	1272.95	0.243777	0.174617	1.39607	0.162694	0.310756
Ccnl1	1058.63	-0.198101	0.141926	-1.3958	0.162774	0.310876
Cacna1h	40.0264	1.20192	0.861661	1.39489	0.16305	0.31137
Naaladl2	36.1221	0.430209	0.308464	1.39468	0.163112	0.311455
Nfrkb	445.48	-0.152914	0.109661	-1.39442	0.163191	0.311572
Vps4b	2708.78	0.137025	0.0982822	1.3942	0.163257	0.311647
Ak3l2.ps	3.60447	1.26825	0.909723	1.3941	0.163287	0.311647
Gm34425	6.26628	1.21654	0.872664	1.39406	0.163301	0.311647
Gm30961	4.12503	1.32076	0.947354	1.39416	0.16327	0.311647
X4930461G14Rik	228.904	0.347389	0.249256	1.3937	0.163407	0.311817
Tfg	1601.25	-0.12968	0.0930627	-1.39347	0.163478	0.31192
Ppp1r3d	16.1533	0.642909	0.461408	1.39336	0.16351	0.311947
AI467606	173.496	-0.337334	0.242187	-1.39287	0.16366	0.3122
Ss18l2	139.928	-0.290293	0.208516	-1.39219	0.163866	0.312559
Bloc1s2.ps	5.66183	-0.958726	0.688735	-1.39201	0.163919	0.312627
Tm2d3	374.807	-0.179147	0.128702	-1.39195	0.163937	0.312628
Zfp729a	218.541	0.330354	0.237378	1.39168	0.164019	0.312751
Nmb	7.23707	-0.995644	0.715627	-1.39129	0.164138	0.312943
Gm14418	11.7534	-0.781808	0.561959	-1.39122	0.164159	0.31295
Oxld1	56.3451	0.406217	0.292047	1.39093	0.164246	0.313083
Ap2s1	1335.34	0.177057	0.127308	1.39077	0.164294	0.313107
Zfp677	44.06	-0.493182	0.354599	-1.39082	0.164281	0.313107
C130083M11Rik	4.76095	-1.0102	0.726414	-1.39067	0.164324	0.313131
ENSMUSG00000120419	9.35492	0.814917	0.586164	1.39025	0.164452	0.313341
Ereg	838.991	0.274884	0.197753	1.39003	0.164518	0.313434
Tbc1d2b	1060.8	0.179128	0.128885	1.38983	0.164581	0.313452
Trim46	132.554	0.366836	0.263934	1.38988	0.164566	0.313452
ENSMUSG00000120290	5.29948	-0.925198	0.665661	-1.38989	0.164561	0.313452
Nudt21	825.499	-0.172418	0.124064	-1.38975	0.164605	0.313464
Fignl1	199.998	-0.43703	0.314492	-1.38964	0.164639	0.313481
Krt88	2.16283	-1.56452	1.12588	-1.3896	0.164649	0.313481
Gm10524	49.235	0.383926	0.276331	1.38937	0.164721	0.313585
Zxdc	270.81	0.212682	0.153111	1.38908	0.164809	0.31372
Camsap2	876.715	-0.166913	0.120188	-1.38877	0.164902	0.313863
Ivns1abp	2927.66	-0.16352	0.117761	-1.38858	0.164961	0.313874
Dusp9	183.211	-0.257578	0.185488	-1.38865	0.164938	0.313874
Gm45640	3.12097	1.23032	0.886031	1.38858	0.164961	0.313874
Ube2c	627.801	-0.296684	0.213671	-1.38851	0.164983	0.313882
Aup1	1802.08	-0.11649	0.0839148	-1.38819	0.16508	0.314033
Slc8a3	2.2163	-1.69546	1.22144	-1.38808	0.165112	0.31406
Mrpl51	712.933	-0.208476	0.150237	-1.38765	0.165245	0.31428
Spata5	199.461	-0.419852	0.302587	-1.38754	0.165277	0.314308
Ptpn23	1484.93	-0.196365	0.141529	-1.38746	0.165302	0.314321
Il18r1	682.937	0.232587	0.167649	1.38734	0.165339	0.314341
Eif3j2	71.2061	-0.336867	0.24283	-1.38725	0.165364	0.314341
Gm14295	69.7885	-0.356636	0.257081	-1.38725	0.165366	0.314341
Arhgef3	1190.84	0.153773	0.110853	1.38718	0.165386	0.314346
Mnt	803.38	0.194214	0.140017	1.38708	0.165418	0.314374
Gm37154	8.71879	-0.722156	0.520693	-1.38691	0.165468	0.314436
Fam114a1	434.461	-0.206408	0.148841	-1.38677	0.165512	0.314485
Cpq	256.653	-0.251253	0.181196	-1.38664	0.165552	0.314527
Pyurf	182.987	0.192466	0.138855	1.38609	0.165719	0.314812
Gm11525	3.45114	1.11365	0.803692	1.38567	0.165848	0.315023
Gm6883	3.75522	1.31975	0.952663	1.38533	0.165952	0.315186
Commd8	533.139	-0.177504	0.12816	-1.38502	0.166047	0.315265
Psmb3	1353.34	-0.214841	0.155112	-1.38507	0.166031	0.315265
X4930481A15Rik	25.3553	-0.587693	0.424322	-1.38502	0.166047	0.315265
X9330159M07Rik	15.396	-0.695606	0.502279	-1.3849	0.166083	0.315302
Kcnu1	33.5293	0.659188	0.476217	1.38422	0.166292	0.315664
Pus10	448.212	-0.178018	0.12862	-1.38406	0.166339	0.315686
Gm13841	9.57514	0.805796	0.582178	1.38411	0.166326	0.315686
L1td1	11.9972	-0.888933	0.642343	-1.38389	0.166392	0.315752
Rps6.ps4	337.525	-0.201564	0.145657	-1.38383	0.166411	0.315755
Mtrf1l	124.734	-0.419461	0.303133	-1.38375	0.166435	0.315767
ENSMUSG00000121067	6.31334	-0.887709	0.641587	-1.38361	0.166476	0.315812
Kirrel3os	3.23723	-1.26228	0.912449	-1.3834	0.166543	0.315905
Zfp472	92.8291	-0.275699	0.199335	-1.3831	0.166636	0.316047
Gm6598	9.95746	-0.758896	0.548782	-1.38287	0.166704	0.316142
Wdr41	367.527	-0.135343	0.0979001	-1.38246	0.16683	0.316348
Tti1	352.554	-0.252168	0.182416	-1.38238	0.166856	0.316363
Gm50358	5.30419	0.950301	0.687683	1.38189	0.167006	0.316614
ENSMUSG00000121177	2.58221	-1.32053	0.955756	-1.38166	0.167077	0.316714
Tpd52l1	414.405	-0.21845	0.158178	-1.38104	0.167268	0.317001
C4a	26.36	0.668629	0.484166	1.38099	0.167281	0.317001
Nsd1	1860.41	-0.159913	0.115793	-1.38103	0.16727	0.317001
Lonp1	1608.64	0.164936	0.119461	1.38067	0.16738	0.317154
Mon2	1221.88	0.193845	0.140429	1.38038	0.167471	0.317293
Rilp	46.2579	0.354689	0.257051	1.37984	0.167637	0.317539
Rbak	113.502	-0.329125	0.238523	-1.37985	0.167634	0.317539
Elapor1	375.029	-0.824321	0.597471	-1.37969	0.167684	0.317594
Hexdc	189.335	0.222973	0.161681	1.37909	0.167867	0.317907
X9530080O11Rik	3.45698	-1.43531	1.04081	-1.37903	0.167885	0.317909
Pkp3	1770.38	0.180085	0.130615	1.37874	0.167975	0.318044
Src	2800.65	0.132073	0.0957986	1.37865	0.168001	0.318047
Jtb	630.141	-0.179953	0.130531	-1.37862	0.168012	0.318047
Susd2	4.91073	-0.953433	0.691698	-1.3784	0.168081	0.318059
Krt12	7.43877	0.893699	0.648326	1.37847	0.168058	0.318059
Ifi202b	5.83034	0.919394	0.667035	1.37833	0.168101	0.318059
F420014N23Rik	12.7361	-0.532808	0.386566	-1.37831	0.168108	0.318059
E230032D23Rik	6.38313	-0.883999	0.641297	-1.37845	0.168063	0.318059
Nelfa	383.509	-0.162267	0.11774	-1.37818	0.168147	0.318065
ENSMUSG00000120133	4.55743	-1.02295	0.742228	-1.37822	0.168137	0.318065
Gm46432	2.97959	-1.265	0.918087	-1.37786	0.168247	0.31822
Mocs1	611.539	0.224506	0.162952	1.37774	0.168283	0.318256
Bmp7	135.931	-0.323161	0.234615	-1.37741	0.168386	0.318407
Thrsp	2.05137	-2.24257	1.62816	-1.37737	0.168399	0.318407
Rad51	296.278	-0.4411	0.320292	-1.37718	0.168456	0.31848
Ubac1	328.411	-0.150806	0.109508	-1.37712	0.168476	0.318485
Ccdc146	1.89474	-1.91793	1.39289	-1.37694	0.16853	0.318554
Efcab15	2.90463	1.31307	0.953664	1.37687	0.168554	0.318564
Ndc80	158.78	-0.361796	0.262784	-1.37678	0.168581	0.318581
C130013H08Rik	28.5944	-0.428583	0.31137	-1.37644	0.168685	0.318745
Celsr1	804.534	0.343448	0.249595	1.37602	0.168816	0.318803
Stam	1035	-0.161275	0.117206	-1.37599	0.168823	0.318803
Rae1	572.188	-0.156195	0.1135	-1.37617	0.168768	0.318803
Rhob	3159.71	-0.216942	0.157657	-1.37603	0.168811	0.318803
Gm10557	31.0829	-0.590511	0.429131	-1.37606	0.168803	0.318803
Gm11423	35.6972	-0.479733	0.34862	-1.37609	0.168793	0.318803
Thoc2	882.788	-0.190258	0.138287	-1.37582	0.168877	0.31887
Gm4202	88.2095	0.300863	0.218709	1.37563	0.168936	0.318915
Gm45464	3.36057	-1.26844	0.922061	-1.37566	0.168927	0.318915
Slc15a4	386.992	-0.129427	0.0940937	-1.37551	0.168974	0.318952
Gm8251	10.0295	-0.896567	0.652062	-1.37497	0.16914	0.319232
Cox7a2	1131.72	0.224671	0.163466	1.37442	0.169312	0.319488
Ifi27	68.256	0.395719	0.287907	1.37447	0.169296	0.319488
Tnxb	2.15045	1.71135	1.24523	1.37432	0.169343	0.319514
Ccn2	8414.87	-0.359711	0.261756	-1.37422	0.169372	0.319534
Pycrl	233.14	-0.206808	0.150504	-1.37411	0.169409	0.319534
Gm16897	2.8985	1.33679	0.972885	1.37405	0.169426	0.319534
Gm48799	2.60953	1.33041	0.968193	1.37412	0.169406	0.319534
Csgalnact1	5.20904	-0.892958	0.649906	-1.37398	0.169448	0.319541
Gm16098	40.1203	-0.367056	0.267206	-1.37368	0.16954	0.319682
Dnal4	267.172	-0.193756	0.141061	-1.37356	0.169578	0.31972
Firre	1201.2	-0.257582	0.187543	-1.37346	0.169611	0.319747
Esr1	7.75559	1.06738	0.77731	1.37318	0.169698	0.319877
Spag9	2005.92	0.161214	0.117413	1.37305	0.169736	0.319912
Fabp2	51.4906	0.475511	0.346344	1.37294	0.16977	0.319912
A930024E05Rik	16.9978	-0.61633	0.448902	-1.37297	0.169761	0.319912
Slc7a9	2.88094	1.45694	1.06138	1.37268	0.169852	0.320032
Ppp2r3c	376.31	-0.20272	0.147705	-1.37247	0.169919	0.320099
Psmd14	1440.36	-0.242898	0.176981	-1.37245	0.169923	0.320099
Gm49320	39.9267	0.595423	0.433958	1.37207	0.17004	0.320285
Mef2d	1489.24	0.183306	0.133636	1.37168	0.170164	0.320331
Sod2	972.529	-0.158176	0.115317	-1.37167	0.170166	0.320331
Zfp626	179.811	-0.222117	0.161934	-1.37165	0.170172	0.320331
Klf16	443.028	0.165643	0.120746	1.37184	0.170114	0.320331
Plekha4	7.88607	-1.00728	0.734339	-1.37169	0.170161	0.320331
X1700060J05Rik	4.13553	-1.14075	0.831579	-1.37179	0.170128	0.320331
Gm37963	2.69422	-1.31263	0.957387	-1.37105	0.170359	0.320648
Gm45719	2.67873	1.49523	1.0909	1.37064	0.170487	0.320855
Rmdn1	80.2014	0.378483	0.276164	1.3705	0.17053	0.320868
Hectd3	702.944	0.183416	0.13383	1.37051	0.170527	0.320868
Acox3	539.674	-0.315417	0.230221	-1.37006	0.170667	0.321092
Ccny	1281.4	0.146177	0.106718	1.36976	0.170763	0.321239
Hsf2	319.364	-0.223486	0.163229	-1.36916	0.170949	0.321498
Kansl1l	128.548	-0.373341	0.272682	-1.36914	0.170955	0.321498
Tmem86b	21.618	-0.516194	0.377003	-1.3692	0.170935	0.321498
Usf1	696.693	0.188781	0.137923	1.36874	0.17108	0.3217
Gm45552	4.18708	-1.03268	0.7546	-1.36851	0.171151	0.321799
Cpeb2	464.231	0.217688	0.159094	1.36829	0.17122	0.321895
Clcc1	391.115	0.22489	0.16438	1.36811	0.171277	0.321968
Dusp16	983.746	-0.224105	0.163836	-1.36786	0.171357	0.322083
Zfp30	21.962	-0.497792	0.363995	-1.36758	0.171444	0.322213
Afp	47.0883	-0.511045	0.373739	-1.36738	0.171505	0.322275
Gm45412	10.9954	0.777171	0.568374	1.36736	0.171513	0.322275
Ndufb4	399.2	0.211852	0.154992	1.36686	0.171669	0.322533
Bbof1	9.53945	-0.879038	0.643167	-1.36673	0.171709	0.322575
Gfra1	18.7966	-1.09778	0.803565	-1.36614	0.171896	0.322892
X1810017P11Rik	17.4519	-0.621418	0.454919	-1.366	0.17194	0.322941
Herc1	1081.98	-0.193899	0.141963	-1.36584	0.171988	0.322998
Atxn7l3b	1894.48	-0.0886658	0.0649208	-1.36575	0.172017	0.323017
Birc5	334.216	-0.343386	0.251485	-1.36543	0.172118	0.323173
Whrn	72.2317	-0.382882	0.280455	-1.36522	0.172185	0.323265
Phf6	413.382	-0.191821	0.140521	-1.36507	0.172231	0.323314
A330035P11Rik	47.4806	-0.349026	0.255693	-1.36502	0.172247	0.323314
H4c14	3.72345	1.29583	0.949489	1.36477	0.172325	0.323425
Gm49384	23.406	-0.73283	0.537422	-1.3636	0.172693	0.324081
Lrrc8c	383.796	-0.450449	0.330425	-1.36324	0.172806	0.32426
Atxn10	1849.03	0.17432	0.127896	1.36298	0.172888	0.324379
Metap1d	155.845	-0.231115	0.169573	-1.36292	0.172908	0.324382
Slc35a3	2019.57	0.294618	0.216201	1.3627	0.172976	0.324441
Gm5648	3.23032	-1.33732	0.981345	-1.36274	0.172965	0.324441
Rnd3	722.119	-0.191034	0.140266	-1.36194	0.173216	0.324858
Fgf7	3.49039	-1.29562	0.951431	-1.36176	0.173275	0.324932
Gm49492	3.56308	-1.26288	0.92743	-1.3617	0.173292	0.324932
Gm37174	6.50579	-0.803568	0.59027	-1.36136	0.173401	0.325102
Cfap77	1.95402	1.49345	1.09723	1.36111	0.17348	0.325215
H3f3b	8732.56	0.121205	0.0890833	1.36058	0.173647	0.325494
Sft2d1	813.19	0.173907	0.127845	1.36029	0.173737	0.325629
Specc1l	658.359	0.139505	0.102608	1.35959	0.173959	0.325976
Ushbp1	2.18855	1.9739	1.45179	1.35963	0.173946	0.325976
Gtf2f2	480.52	0.215412	0.15848	1.35923	0.174072	0.326154
Gm44777	110.571	-0.556968	0.409876	-1.35887	0.174188	0.326337
Gm49886	2.90351	-1.38017	1.01632	-1.35801	0.174461	0.326814
Nip7	511.512	-0.280281	0.206474	-1.35746	0.174634	0.327034
Adrb2	11.1714	-0.756071	0.556947	-1.35753	0.174613	0.327034
Prr14l	599.286	-0.174294	0.128392	-1.35751	0.174618	0.327034
Kdm3a	1246.87	0.348176	0.256573	1.35703	0.174773	0.32726
Sdhaf1	223.659	-0.21399	0.157732	-1.35667	0.174887	0.327406
Gm11724	17.859	0.613966	0.452539	1.35671	0.174872	0.327406
Eva1a	94.3402	0.345591	0.25476	1.35654	0.174928	0.327413
Mms22l	206.767	-0.376424	0.277479	-1.35659	0.174913	0.327413
X9530018F02Rik	29.0996	0.490625	0.361888	1.35574	0.175183	0.327856
Ptpn1	830.035	-0.298989	0.220591	-1.3554	0.175291	0.328022
Gm43042	5.43529	0.833651	0.615191	1.35511	0.175383	0.328161
Sub1	1517.51	0.172752	0.127526	1.35464	0.175533	0.328372
Mitd1	208.861	0.235562	0.173892	1.35464	0.175531	0.328372
Vmn2r29	18.4742	1.5083	1.11393	1.35404	0.175724	0.328696
Polr2c	633.017	-0.19598	0.144756	-1.35387	0.175779	0.328764
Sap25	62.2891	-0.514746	0.380239	-1.35374	0.175818	0.328784
Gm12799	9.0923	-0.707634	0.522735	-1.35372	0.175827	0.328784
X1190001M18Rik	2.17987	-1.56044	1.15277	-1.35364	0.17585	0.328793
Marchf7	1375.36	-0.206722	0.152756	-1.35328	0.175965	0.328974
Gm15895	4.71622	-0.916668	0.677484	-1.35305	0.17604	0.32908
Sgk1	767.779	-0.264529	0.195568	-1.35262	0.176176	0.329299
Gm5784	16.0067	0.619956	0.458367	1.35253	0.176205	0.329318
Tmtc1	11.4625	-0.636528	0.470654	-1.35243	0.176237	0.329343
Slc38a7	427.063	-0.172321	0.127468	-1.35187	0.176417	0.329644
Cbx1	1052.12	-0.135843	0.100493	-1.35177	0.17645	0.329673
Lsm3	222.996	-0.289993	0.214562	-1.35156	0.176517	0.329763
Sec22b	1125.08	-0.142076	0.105134	-1.35138	0.176575	0.329817
Gm5436	13.7938	0.7811	0.578014	1.35135	0.176583	0.329817
Naip3	2.38258	1.5092	1.1169	1.35125	0.176616	0.329844
Clk3	1216.18	-0.179368	0.132804	-1.35063	0.176815	0.33018
Cdk12	635.318	-0.172944	0.128077	-1.35031	0.176915	0.330333
Prss53	3.20239	-1.11839	0.828592	-1.34974	0.177099	0.330642
Gm7451	5.74756	-0.86442	0.640583	-1.34943	0.177199	0.330794
Abhd18	81.8255	0.518294	0.384109	1.34934	0.177227	0.330812
B930095G15Rik	103.133	-0.303864	0.225229	-1.34914	0.177293	0.3309
Ly6g	8.67654	1.12915	0.837019	1.34902	0.177331	0.330935
Rwdd3	27.6435	-0.406108	0.30107	-1.34888	0.177375	0.330984
Ass1	609.308	-0.245853	0.182275	-1.3488	0.1774	0.330996
Tgfb2	13.0157	0.820705	0.608705	1.34828	0.177568	0.33124
Gm26566	18.3873	0.860171	0.637957	1.34832	0.177555	0.33124
Ranbp2	2720.26	-0.148404	0.110093	-1.34799	0.177661	0.331343
Dnai4	39.4068	-0.405328	0.300687	-1.34801	0.177656	0.331343
Emc3	1364.24	-0.129217	0.0958734	-1.34779	0.177726	0.331361
X4921507G05Rik	2.56616	1.49369	1.10819	1.34786	0.177702	0.331361
Gm49085	4.84004	-1.15143	0.854297	-1.34781	0.17772	0.331361
Tnks	1769.77	-0.174479	0.129508	-1.34724	0.177902	0.331655
Cdk19	1430.98	0.204375	0.151754	1.34676	0.178058	0.33191
Gm5559	3.75053	1.73165	1.28588	1.34666	0.178089	0.331933
Cmya5	3.19807	-1.36637	1.01482	-1.34642	0.178167	0.332043
Cdc7	51.0783	-0.468352	0.347928	-1.34612	0.178265	0.332192
Bsdc1	989.361	-0.187532	0.139325	-1.34601	0.1783	0.332222
Gm43912	2.88288	-1.19914	0.891051	-1.34576	0.178379	0.332334
Tmem87b	913.878	-0.144044	0.107043	-1.34566	0.178411	0.332358
Ern1	701.56	0.170619	0.126797	1.3456	0.178431	0.332362
Rpl28	6228.29	0.153378	0.114005	1.34536	0.178509	0.332471
Josd1	763.08	-0.122969	0.0914274	-1.34499	0.178628	0.332628
Aga	383.149	-0.150839	0.112151	-1.34497	0.178636	0.332628
Gm11788	2.78209	-2.0988	1.56053	-1.34493	0.178649	0.332628
Zfp639	274.442	-0.200067	0.148768	-1.34483	0.178681	0.332653
Gm15886	2.04272	1.8887	1.40457	1.34468	0.178728	0.332706
Timp2	2453.95	0.244618	0.181956	1.34437	0.178827	0.332856
Cdc37	3608.37	-0.134944	0.100406	-1.34398	0.178953	0.333056
Tra2b	1826.9	-0.162408	0.120849	-1.3439	0.178982	0.333057
Rnf183	89.2284	0.382229	0.284425	1.34387	0.178992	0.333057
Syn1	11.2536	-0.574849	0.427883	-1.34347	0.179119	0.333259
Sigmar1	1042.09	-0.217766	0.162146	-1.34302	0.179264	0.333464
Gm9403	5.01903	1.04277	0.776439	1.34302	0.179266	0.333464
Mtch2	1492.55	-0.230893	0.171952	-1.34278	0.179344	0.333539
Arhgap23	323.331	-0.232673	0.173275	-1.3428	0.179338	0.333539
Gm27176	5.3745	-1.47516	1.0987	-1.34264	0.179387	0.333585
Kcnn1	30.9186	-0.452789	0.337373	-1.3421	0.179564	0.333877
Gm49331	22.7185	-0.505785	0.376903	-1.34195	0.179612	0.333933
Fgd2	13.6961	-0.548535	0.408803	-1.34181	0.179659	0.333984
Gm35551	29.3481	-0.533107	0.39733	-1.34172	0.179686	0.333999
Mia3	2345.72	0.236399	0.176208	1.34159	0.179729	0.334045
LTO1	1239.32	0.193351	0.144128	1.34152	0.17975	0.33405
C2cd2	302.707	0.240659	0.179405	1.34143	0.17978	0.334069
Ccnt2	1052.46	-0.242172	0.180563	-1.3412	0.179855	0.334163
Gm16574	9.37646	0.701909	0.523358	1.34116	0.179867	0.334163
Efnb3	11.7554	-0.660568	0.49258	-1.34104	0.179909	0.334205
Nek3	80.3054	0.32586	0.243031	1.34082	0.179981	0.33427
Cyp1a1	2.088	-1.64087	1.22384	-1.34075	0.18	0.33427
Gm10039	17.9827	0.548855	0.40936	1.34076	0.179997	0.33427
Trmt112.ps2	9.95527	0.716976	0.53488	1.34044	0.180101	0.334422
Nap1l4	1692.5	-0.117493	0.0876725	-1.34013	0.180202	0.334574
B430203G13Rik	6.41603	-0.931169	0.694893	-1.34002	0.18024	0.334575
D130040H23Rik	17.6418	0.543051	0.405247	1.34005	0.18023	0.334575
Slc38a9	239.117	-0.23731	0.17713	-1.33975	0.180326	0.334635
Gm10451	100.458	-0.349084	0.26056	-1.33975	0.180328	0.334635
C330022C24Rik	2.04287	-1.76572	1.31793	-1.33977	0.180319	0.334635
Gm52988	1.98629	2.56293	1.91348	1.33941	0.180437	0.334802
Gm20683	78.6354	-0.408979	0.305401	-1.33916	0.18052	0.33492
Slc22a29	6.81852	-1.17744	0.879295	-1.33908	0.180546	0.334934
Tmem109	559.887	-0.224438	0.167649	-1.33874	0.180656	0.335104
Ikzf1	5.89255	-1.16711	0.872123	-1.33824	0.180817	0.335368
Tmod4	2.35357	1.44584	1.08048	1.33814	0.18085	0.335393
Prom1	16066.9	0.372536	0.278453	1.33788	0.180936	0.335491
Gm37352	20.674	0.479482	0.358393	1.33786	0.180941	0.335491
Ccdc157	142.627	-0.267242	0.199767	-1.33777	0.180972	0.335515
X6430548M08Rik	235.232	-0.377013	0.281877	-1.33751	0.181058	0.335638
Dhx34	257.82	-0.175858	0.131523	-1.33709	0.181193	0.335854
Irf2bp1	869.858	-0.205615	0.153789	-1.33699	0.181225	0.335878
Lck	18.4203	0.633532	0.473898	1.33685	0.181271	0.335928
Rpl30	4180.77	0.155382	0.116275	1.33634	0.18144	0.336207
Pola1	203.202	-0.347566	0.260124	-1.33616	0.181498	0.336279
Zbtb5	145.666	-0.237023	0.177417	-1.33597	0.181559	0.336358
Mafa	6.97342	0.758228	0.56758	1.3359	0.181583	0.336368
Mrpl1	311.708	-0.255664	0.191396	-1.33578	0.181621	0.336402
Adck1	134.561	-0.211711	0.158523	-1.33553	0.181704	0.336521
Slc7a4	232.388	-0.281211	0.210673	-1.33483	0.181933	0.336911
Mcts1	277.642	0.189029	0.14166	1.33439	0.182077	0.337142
Dock9	449.514	-0.156067	0.117024	-1.33363	0.182324	0.337563
St3gal2	92.134	-0.511073	0.383267	-1.33346	0.18238	0.337632
Slc6a8	1702.19	-0.17063	0.128009	-1.33296	0.182547	0.337906
Ezh2	854.241	-0.202581	0.152002	-1.33275	0.182613	0.337994
Gm33104	2.01898	-1.83098	1.37399	-1.3326	0.182662	0.338049
Lelp1	3.08197	-1.18949	0.892993	-1.33203	0.182851	0.338364
Tmem104	245.83	-0.215698	0.161947	-1.3319	0.182892	0.338377
Gm6552	14.6879	0.51011	0.382997	1.33189	0.182896	0.338377
Socs1	16.031	0.551822	0.414366	1.33173	0.18295	0.338441
Otud7b	1773.97	0.196442	0.147521	1.33162	0.182986	0.338472
Itga3	7735.8	0.200358	0.150489	1.33138	0.183065	0.338519
Vnn3	5.42231	1.06341	0.798781	1.33129	0.183092	0.338519
Jmjd1c	977.895	-0.179757	0.135021	-1.33132	0.183084	0.338519
Gm11520	5.02541	0.940343	0.706255	1.33145	0.183041	0.338519
X2810402E24Rik	76.1904	0.318199	0.239022	1.33125	0.183106	0.338519
Pik3ap1	48.6153	0.457795	0.344054	1.33059	0.183324	0.338886
Crip1	621.467	0.232905	0.175079	1.33028	0.183425	0.339037
Psmg3	212.545	-0.23646	0.177765	-1.33019	0.183457	0.339062
Kat5	436.12	-0.171499	0.12896	-1.32986	0.183564	0.339224
Plpp7	12.2838	0.624515	0.469739	1.32949	0.183685	0.339413
Gm42793	18.7762	0.766251	0.57665	1.3288	0.183914	0.339802
Fig4	373.305	-0.179966	0.135511	-1.32805	0.18416	0.340185
Dtnbp1	240.835	0.156936	0.118167	1.32809	0.184148	0.340185
Synpo2l	2.9804	-1.25305	0.943725	-1.32777	0.184255	0.340325
Ltf	107.539	0.521585	0.39294	1.32739	0.18438	0.340485
Lad1	4364.1	0.180997	0.136354	1.3274	0.184376	0.340485
Dnajc17	119.493	-0.323568	0.243839	-1.32697	0.184518	0.34067
Klhl11	64.8185	-0.376741	0.28391	-1.32697	0.184518	0.34067
Gm48604	43.937	-0.379866	0.286314	-1.32675	0.184592	0.340771
Vpreb1	6.0628	-0.951877	0.717605	-1.32646	0.184686	0.340878
Gm16548	3.90057	-1.37303	1.03511	-1.32646	0.184688	0.340878
Adprs	396.624	-0.172873	0.130363	-1.32608	0.184812	0.340983
Glb1	1296.69	0.161202	0.121562	1.32609	0.184811	0.340983
Zscan29	364.576	-0.204349	0.154094	-1.32613	0.184796	0.340983
Gm44183	3.36829	4.62961	3.49127	1.32605	0.184822	0.340983
Stx5a	740.971	-0.229344	0.172979	-1.32585	0.18489	0.341073
B4galt3	971.97	-0.151798	0.114506	-1.32568	0.184946	0.341141
Fhip1b	1091.6	-0.12902	0.0973355	-1.32552	0.184999	0.341202
Gm14026	10.6175	-0.751153	0.566745	-1.32538	0.185045	0.341252
Ube2f	757.783	-0.152892	0.11537	-1.32523	0.185095	0.341289
Tnip2	185.476	-0.254938	0.192376	-1.32521	0.185103	0.341289
Timeless	174.163	-0.375184	0.283137	-1.3251	0.185139	0.34132
Gm45286	2.36653	-1.65693	1.25054	-1.32497	0.185182	0.341364
Tnr	15.6137	-0.633399	0.478143	-1.32471	0.185268	0.341487
Tom1	211.654	-0.208582	0.15748	-1.3245	0.185337	0.341579
Gm5176	3.54296	-1.70037	1.28389	-1.32439	0.185374	0.341611
Edn1	479.533	0.404739	0.305721	1.32389	0.185541	0.341884
Gramd3	371.858	-0.158438	0.119685	-1.32379	0.185572	0.341906
Cpsf4	395.901	-0.174045	0.13149	-1.32363	0.185624	0.341967
Plekhg3	2996.42	-0.149691	0.11311	-1.32342	0.185697	0.342066
Qars	2789.02	0.141945	0.107284	1.32307	0.185811	0.342204
Gm7517	2.5598	1.37227	1.03716	1.32311	0.185799	0.342204
Schip1	223.022	-0.310989	0.235101	-1.32279	0.185906	0.342272
Pbx3	239.123	0.275479	0.208252	1.32282	0.185896	0.342272
Gm17529	3.7807	-1.08807	0.822514	-1.32285	0.185884	0.342272
Gm44907	2.49455	-1.41166	1.06734	-1.32259	0.185971	0.342357
Mx1	119.393	-0.348931	0.263858	-1.32242	0.18603	0.342388
Ski	1857.85	0.101964	0.0771021	1.32245	0.186018	0.342388
Neat1	17635	-0.289937	0.219256	-1.32237	0.186045	0.342388
X0610040B10Rik	24.9873	0.578645	0.437885	1.32145	0.18635	0.342913
Hdac5	681.229	0.218026	0.165026	1.32116	0.186448	0.343023
Cdk5r2	9.00166	0.753783	0.570522	1.32122	0.186429	0.343023
Msx2	6.36072	1.08649	0.822596	1.3208	0.186567	0.343207
Mrpl44	383.765	-0.164968	0.124924	-1.32055	0.186652	0.343328
Mob2	560.862	0.139743	0.105885	1.31977	0.186912	0.343769
Tmem199	330.788	-0.179924	0.136358	-1.3195	0.187003	0.343902
Lamb2	1099.86	0.195724	0.148345	1.31939	0.187039	0.343933
Ep300	1372.64	0.261383	0.198129	1.31926	0.187083	0.343977
B9d1	132.038	0.212171	0.160856	1.31901	0.187165	0.344078
Tpmt	115.168	0.244102	0.185097	1.31878	0.187243	0.344078
Erap1	495.983	0.196488	0.148971	1.31897	0.187178	0.344078
Gm17259	15.742	0.697931	0.529215	1.3188	0.187235	0.344078
Btbd8	80.4932	0.311175	0.235962	1.31875	0.187253	0.344078
ENSMUSG00000121502	27.2913	-0.408926	0.31005	-1.3189	0.187202	0.344078
Zxdb	235.26	-0.17877	0.13562	-1.31817	0.187447	0.344398
Scn2b	3.21105	1.23836	0.939605	1.31796	0.187517	0.344491
Arl6	131.619	-0.274342	0.20818	-1.31781	0.187567	0.344546
E2f1	191.715	-0.290936	0.220823	-1.31751	0.187668	0.344697
Psma1	1839.06	-0.181037	0.137428	-1.31732	0.187731	0.344774
N4bp2os	77.0139	0.367635	0.279089	1.31727	0.187749	0.344774
ENSMUSG00000121015	5.02297	-1.47419	1.1192	-1.31718	0.187778	0.344792
Cdc42ep3	28.7315	0.496415	0.376925	1.31701	0.187835	0.344862
Jkamp	459.586	-0.176032	0.133696	-1.31666	0.187953	0.345007
Hikeshi	288.342	-0.178789	0.135786	-1.31669	0.187941	0.345007
Zfyve21	200.763	0.231951	0.176176	1.31659	0.187976	0.345014
Gm14325	62.3904	-0.615386	0.467594	-1.31607	0.188151	0.3453
Adam1a	28.2333	-0.48143	0.365854	-1.3159	0.188206	0.345364
ENSMUSG00000121166	19.3627	-0.735228	0.558915	-1.31545	0.188357	0.345606
Gm16378	8.98481	0.762531	0.579737	1.3153	0.188408	0.345664
Tmco6	212.462	0.216504	0.164625	1.31513	0.188466	0.3457
Gm16470	2.48696	1.50028	1.14074	1.31518	0.188449	0.3457
Dtwd1	108.644	-0.279989	0.212932	-1.31492	0.188536	0.345769
Pcdhgb5	30.8739	-0.582588	0.443066	-1.3149	0.188543	0.345769
Sec24c	3195.58	-0.106236	0.0808175	-1.31452	0.188672	0.345956
X1700023B13Rik	29.7888	-0.48131	0.366159	-1.31448	0.188684	0.345956
Gm21596	18.9349	0.57201	0.435186	1.3144	0.188711	0.34597
Gnb2	4996.53	0.128312	0.097653	1.31396	0.188858	0.346205
Metap1	1372.91	-0.127578	0.0971081	-1.31378	0.188921	0.346212
Vat1	2457.7	-0.136053	0.103556	-1.31382	0.188908	0.346212
Gpatch2	439.309	-0.129456	0.0985357	-1.3138	0.188915	0.346212
Mecp2	632.171	-0.24867	0.189324	-1.31347	0.189026	0.346326
Nfil3	124.085	-0.314914	0.239767	-1.31342	0.189042	0.346326
Gm5909	9.46972	-0.714584	0.54408	-1.31338	0.189054	0.346326
Gm47123	6.86901	1.17844	0.897266	1.31336	0.189061	0.346326
Degs1	1968.13	0.166827	0.127065	1.31293	0.189208	0.346559
Slfn2	107.465	0.35878	0.273285	1.31284	0.189237	0.346577
Arl2	480.121	0.201741	0.153699	1.31257	0.189327	0.346679
Sephs1	769.637	-0.154273	0.117536	-1.31256	0.189331	0.346679
Bbs5	102.921	-0.259537	0.197835	-1.31189	0.189559	0.347024
X2810029C07Rik	10.675	-0.663028	0.505382	-1.31193	0.189543	0.347024
Spr	1195.51	0.154775	0.117987	1.3118	0.189586	0.347038
Gata5os	8.47387	-0.678279	0.517116	-1.31166	0.189636	0.347094
Slc46a1	129.262	-0.288138	0.219736	-1.31129	0.189759	0.347284
Ndufa8	952.351	0.133584	0.101881	1.31117	0.189801	0.347324
Rps10.ps2	105.269	0.206581	0.157565	1.31109	0.189828	0.347338
Capns1	5632.66	0.134864	0.102875	1.31095	0.189876	0.347389
Stk19	336.894	-0.155691	0.118775	-1.31081	0.189924	0.347442
X3110056K07Rik	48.8582	-0.333069	0.254179	-1.31037	0.190071	0.347675
Pde8a	304.288	0.184123	0.140564	1.30989	0.190232	0.347935
Pm20d2	17.067	-0.536908	0.409957	-1.30967	0.190308	0.348038
Ccdc189	56.6205	0.39463	0.301337	1.3096	0.190332	0.348045
Irx5	161.437	0.910299	0.695197	1.30941	0.190395	0.348108
Gm7045	2.32038	-1.32668	1.01321	-1.30938	0.190405	0.348108
H3f3c	13.6593	0.59782	0.456625	1.30921	0.190462	0.348176
ENSMUSG00000121318	41.4201	-0.381455	0.291385	-1.30911	0.190498	0.348205
Stimate	278.999	0.164826	0.125929	1.30888	0.190574	0.348309
Sptbn5	12.5123	0.58736	0.44889	1.30847	0.190713	0.348528
Edc3	480.242	0.155041	0.118496	1.30841	0.190734	0.34853
ENSMUSG00000120188	3.69478	-1.09508	0.83702	-1.30831	0.190769	0.348558
Susd3	4.21237	1.08583	0.830133	1.30801	0.190868	0.348704
Alcam	5012	0.183717	0.140462	1.30795	0.190891	0.34871
Gm38077	22.103	-0.610193	0.466686	-1.3075	0.191042	0.348949
Nrip2	6.78889	-0.950727	0.727324	-1.30716	0.191159	0.349128
Rmc1	546.061	0.160648	0.122927	1.30685	0.191262	0.349214
Tbx6	5.31744	0.891225	0.681977	1.30683	0.191272	0.349214
Gm10463	10.0451	0.717987	0.549429	1.30679	0.191285	0.349214
Gm44371	5.38394	-1.25399	0.959536	-1.30687	0.191256	0.349214
Map1s	520.349	-0.298111	0.228164	-1.30656	0.191361	0.349282
Polr3c	686.354	-0.131026	0.100283	-1.30656	0.191361	0.349282
Gm5421	16.109	0.602335	0.461062	1.30641	0.191414	0.349342
Vegfb	166.593	-0.275934	0.211266	-1.3061	0.191519	0.349498
Ip6k2	786.574	-0.150536	0.115267	-1.30597	0.191561	0.349539
Zfp946	303.29	0.230013	0.176137	1.30587	0.191596	0.349568
Rnf185	433.805	-0.161427	0.123624	-1.30579	0.191624	0.349582
Kif26a	2.03826	1.59145	1.21891	1.30563	0.191677	0.349643
Lsm10	178.493	0.235985	0.180754	1.30556	0.191703	0.349655
Cdk10	320.171	-0.160757	0.12315	-1.30537	0.191767	0.349735
Mrpl36	540.688	-0.193184	0.148052	-1.30484	0.191947	0.350027
Mad2l1	423.676	-0.30261	0.231929	-1.30476	0.191976	0.350045
ENSMUSG00000120374	2.10102	1.71684	1.31594	1.30465	0.192012	0.350076
Tbc1d10b	976.308	0.173024	0.132641	1.30445	0.19208	0.350127
Gm29008	4.9779	-1.32185	1.01333	-1.30446	0.192077	0.350127
Dlst	2416.36	-0.125848	0.0964928	-1.30422	0.192159	0.350235
Lcn2	5.08834	1.16253	0.891573	1.3039	0.192266	0.35037
Jade3	359.105	0.159902	0.122635	1.30389	0.192272	0.35037
Snap25	22.301	-0.543423	0.416809	-1.30377	0.192311	0.350371
Prdm11	16.2792	-0.65777	0.504514	-1.30377	0.192312	0.350371
Gipc3	3.61081	1.10202	0.845485	1.30341	0.192434	0.350556
Shmt2	1106.6	-0.266306	0.204356	-1.30315	0.192524	0.350685
X2310057M21Rik	150.277	-0.330016	0.253303	-1.30285	0.192625	0.350834
Rgmb	431.03	-0.215098	0.165123	-1.30265	0.192695	0.350924
Elp5	475.532	-0.178467	0.137039	-1.30231	0.19281	0.351099
Eif1.ps1	5.57861	0.931561	0.715412	1.30213	0.192871	0.351173
Tafa3	9.02463	0.817325	0.627744	1.302	0.192915	0.351218
Gm11224	4.13715	-0.949628	0.729725	-1.30135	0.193139	0.351589
Gm37192	3.23254	-1.31025	1.00701	-1.30114	0.193212	0.351679
Gm5165	59.3771	-0.357413	0.274703	-1.30109	0.193228	0.351679
Rfxap	271.554	-0.244794	0.188167	-1.30094	0.193278	0.351734
Rps18	6580.15	0.218176	0.167741	1.30067	0.193372	0.351869
Smim7	1256.13	0.165323	0.127129	1.30044	0.193452	0.351979
Pigh	289.777	0.19677	0.15135	1.3001	0.193567	0.352132
Nhsl1	739.206	0.158019	0.121546	1.30007	0.193576	0.352132
Slc41a1	626.936	-0.198421	0.15264	-1.29993	0.193627	0.352188
Ndufs7	955.643	0.171121	0.131651	1.29981	0.193666	0.352188
BC003965	407.122	-0.167135	0.128583	-1.29983	0.19366	0.352188
Clcn5	1643.45	-0.192529	0.148143	-1.29962	0.193731	0.352227
Aifm3	47.4845	-0.421544	0.324366	-1.29959	0.19374	0.352227
Bbs2	123.468	0.45568	0.350638	1.29958	0.193746	0.352227
Rpl31.ps9	6.37842	0.924788	0.711804	1.29922	0.193869	0.352414
Krt17	2.96596	1.95178	1.50248	1.29904	0.193931	0.352489
Armc1	545.801	-0.166768	0.128406	-1.29875	0.194028	0.352631
Rnf112	2.54119	-1.55483	1.19723	-1.29869	0.194052	0.352637
Taco1	175.898	0.206102	0.158708	1.29862	0.194075	0.35264
Guca2b	3.41195	-1.01414	0.780969	-1.29857	0.194093	0.35264
Trim24	925.376	-0.192564	0.148323	-1.29827	0.194193	0.352787
Col8a2	2.58749	-1.53509	1.1825	-1.29817	0.194227	0.352813
Phgdh	3059.23	-0.343434	0.264587	-1.298	0.194287	0.352885
Syt2	3.69161	-2.38726	1.8397	-1.29763	0.194413	0.353042
Lrrc39	26.0652	-0.496939	0.382955	-1.29764	0.19441	0.353042
Fbxl12os	18.271	0.730859	0.56325	1.29757	0.194434	0.353043
Skil	1831.52	-0.161198	0.124242	-1.29745	0.194476	0.353049
C630043F03Rik	28.1795	-0.516597	0.398158	-1.29747	0.19447	0.353049
Glrx	673.127	0.168193	0.129648	1.29731	0.194524	0.35309
Fem1a	782.337	-0.16825	0.129701	-1.29721	0.194558	0.35309
Gpr156	2.01252	1.62706	1.25424	1.29725	0.194545	0.35309
Rps9	8540.62	0.164145	0.126548	1.2971	0.194598	0.353125
Pop7	172.436	-0.218933	0.168838	-1.2967	0.194733	0.353334
X9130214F15Rik	4.51749	1.10311	0.85075	1.29663	0.19476	0.353347
Gm31683	7.1354	-0.759416	0.585739	-1.29651	0.1948	0.353384
Dpy19l3	125.419	-0.393062	0.303219	-1.29629	0.194874	0.353482
Crtap	304.911	-0.170973	0.13192	-1.29604	0.194963	0.353608
Mxd3	33.9309	-0.394802	0.304666	-1.29585	0.195026	0.353627
X8430432A02Rik	2.10279	-1.66007	1.28108	-1.29583	0.195033	0.353627
Gm38312	5.6295	-0.907054	0.699959	-1.29587	0.195021	0.353627
Plbd2	779.207	0.221628	0.171041	1.29576	0.195058	0.353636
Arl13b	171.99	-0.234684	0.181144	-1.29557	0.195124	0.35372
Frmd5	6.32409	-0.897369	0.692767	-1.29534	0.195203	0.353792
Ubr5	2811.19	-0.1468	0.11333	-1.29534	0.195204	0.353792
Nup160	450.68	-0.28429	0.219532	-1.29498	0.195327	0.353979
Eola1	154.259	-0.18879	0.145811	-1.29476	0.195403	0.354061
Ttc30a2	3.89396	1.10261	0.851612	1.29473	0.195412	0.354061
Klhl22	344.369	0.206876	0.159795	1.29463	0.195448	0.354076
Hhipl2	2.25577	-1.27975	0.988529	-1.2946	0.19546	0.354076
Vps26c	565.834	0.17374	0.134227	1.29437	0.195537	0.35418
Sdhaf4	116.531	-0.251241	0.194125	-1.29422	0.195588	0.354237
Nphs1	69.6735	0.263725	0.203786	1.29413	0.195622	0.354261
Alg11	613.078	0.165345	0.127775	1.29403	0.195655	0.354285
Prpf18	674.763	-0.115983	0.0896361	-1.29394	0.195687	0.354307
Tasp1	98.377	-0.277381	0.214468	-1.29335	0.195892	0.35463
Nthl1	55.857	-0.293008	0.226557	-1.29331	0.195905	0.35463
Gucd1	319.209	-0.155973	0.120618	-1.29311	0.195972	0.354715
Prr12	695.479	-0.141364	0.109335	-1.29295	0.196028	0.354781
Mafk	909.387	0.129311	0.100019	1.29287	0.196057	0.354796
Prrc2b	3103.89	-0.289981	0.224325	-1.29268	0.19612	0.354875
Rps25	4239.74	0.215892	0.167034	1.29251	0.196181	0.354948
X6720489N17Rik	26.6821	0.695561	0.538261	1.29224	0.196275	0.355082
Cox15	796.007	0.162294	0.125648	1.29165	0.196478	0.355414
Mtmr7	211.364	-0.222906	0.172596	-1.29149	0.196534	0.355478
Dynll1	2042.19	0.223718	0.173266	1.29118	0.196641	0.355637
Zfp780b	126.898	-0.306267	0.237228	-1.29102	0.196695	0.355698
Gm26724	12.9006	-0.611331	0.473615	-1.29078	0.196781	0.355817
Sbno2	2115.32	-0.168824	0.130805	-1.29065	0.196824	0.355858
Nars	5552.65	-0.186746	0.1447	-1.29057	0.196851	0.355872
Pabpc1	19844.3	0.114262	0.0885425	1.29048	0.196885	0.355896
Gm7993	15.6888	-0.569701	0.441523	-1.29031	0.196944	0.355967
Tuba1a	1605.15	-0.463121	0.358968	-1.29015	0.197	0.356032
Fbxo24	22.3551	0.431354	0.334381	1.29001	0.197048	0.356083
X2010001A14Rik	22.0749	0.526769	0.408365	1.28995	0.197069	0.356085
Msl3	517.808	-0.107298	0.08319	-1.28979	0.197122	0.356145
Zfp994	168.258	0.216361	0.167762	1.28969	0.197159	0.356175
Gm4189	6.92477	-0.971016	0.753098	-1.28936	0.197273	0.356344
ENSMUSG00000120231	15.8627	-0.533737	0.414006	-1.2892	0.197328	0.356409
Slc30a10	4.3774	1.67285	1.29777	1.28902	0.19739	0.356483
Bsn	348.882	0.281126	0.218126	1.28882	0.19746	0.356574
Socs2	447.088	-0.21159	0.16424	-1.28829	0.197644	0.35687
Gm17189	46.5825	-0.335472	0.260439	-1.2881	0.19771	0.356953
Gm44956	5.58282	0.811562	0.630095	1.288	0.197746	0.356983
Gm38393	31.3923	-0.509397	0.395577	-1.28773	0.197839	0.357004
Lrrc71	29.7453	0.492211	0.3822	1.28784	0.197803	0.357004
Stau1	1227.04	-0.140411	0.109037	-1.28774	0.197837	0.357004
Gm49125	4.83593	1.02043	0.792329	1.28789	0.197783	0.357004
Dgcr2	2056.93	-0.143547	0.11151	-1.2873	0.197989	0.357202
Ccbe1	14.0055	0.744854	0.578599	1.28734	0.197976	0.357202
Sergef	115.03	-0.284752	0.221216	-1.28721	0.19802	0.357204
Gm14322	14.1795	-0.719333	0.558842	-1.28719	0.19803	0.357204
Gpkow	793.161	-0.132624	0.103039	-1.28712	0.198053	0.35721
Gm30015	2.61197	1.52274	1.18336	1.2868	0.198166	0.357377
Tbc1d25	200.601	-0.173183	0.134608	-1.28657	0.198243	0.357408
Pramel12	289.81	0.159462	0.12394	1.2866	0.198232	0.357408
Gm43859	5.66669	-0.845199	0.656901	-1.28665	0.198217	0.357408
Men1	688.263	0.195826	0.152246	1.28625	0.198357	0.357504
Btnl9	3.67753	-1.49634	1.1633	-1.28629	0.198343	0.357504
Rpl37a	4333.64	0.160975	0.125143	1.28633	0.198329	0.357504
X2810021J22Rik	81.9755	-0.260721	0.202729	-1.28606	0.198423	0.357587
Hps5	359.843	0.246114	0.191397	1.28588	0.198484	0.357661
Ctsw	32.0669	-0.530025	0.412212	-1.28581	0.198511	0.357674
Ccdc32	178.21	0.209769	0.163177	1.28554	0.198605	0.357806
Zmat1	27.9389	-0.463594	0.360721	-1.28519	0.198727	0.357989
X9930038B18Rik	35.5938	0.361725	0.281551	1.28476	0.198877	0.358224
Gm9951	10.3879	-0.971529	0.756713	-1.28388	0.199184	0.35874
Naa20	578.022	-0.208664	0.162605	-1.28325	0.199403	0.359027
D630039A03Rik	215.136	-0.635324	0.495058	-1.28333	0.199375	0.359027
Meiosin	1.91492	1.93355	1.50673	1.28328	0.199394	0.359027
Ppp2r2d	674.757	-0.129576	0.101063	-1.28212	0.1998	0.359705
Fkbp5	110.805	-0.325911	0.254219	-1.28201	0.199839	0.359739
Ndufb3	405.849	0.162534	0.126817	1.28165	0.199967	0.359896
Spg21	779.818	0.146549	0.11434	1.28169	0.19995	0.359896
Spry4	70.6945	0.3289	0.256644	1.28154	0.200003	0.359924
Slu7	1002.71	0.139392	0.108775	1.28147	0.20003	0.359928
Atxn7l3	1256.63	0.106126	0.0828229	1.28137	0.200065	0.359928
A930033H14Rik	11.4912	-0.655289	0.511386	-1.2814	0.200054	0.359928
C1galt1	3929.03	0.19822	0.154735	1.28103	0.200184	0.360086
Gm47920	3.26115	1.23917	0.96735	1.281	0.200194	0.360086
Gm37760	4.43745	1.121	0.87519	1.28086	0.200242	0.360135
Gm12500	9.48113	-0.747881	0.584061	-1.28048	0.200375	0.360338
B3gnt7	60.952	0.367706	0.287195	1.28034	0.200426	0.360395
Neu2	15.4116	0.643144	0.502384	1.28018	0.20048	0.360456
Atg13	841.483	-0.192059	0.15006	-1.27988	0.200589	0.360541
Tspan3	1897.65	0.112704	0.0880571	1.2799	0.20058	0.360541
BC051226	42.894	0.316087	0.246952	1.27996	0.20056	0.360541
Cdc23	482.809	-0.204232	0.159657	-1.27919	0.200829	0.3609
Gmip	362.098	-0.184412	0.14416	-1.27922	0.200819	0.3609
Osbp	1680.56	0.171406	0.13404	1.27877	0.200979	0.361133
Lpar2	440.955	-0.185025	0.144836	-1.27748	0.201433	0.361839
Zbtb21	315.014	-0.19152	0.149911	-1.27756	0.201404	0.361839
Kdm2a	1948.73	-0.222886	0.174467	-1.27752	0.201417	0.361839
Tmem212	4.94246	0.918072	0.718702	1.2774	0.20146	0.361851
Galnt18	4.03822	-1.16394	0.911233	-1.27732	0.20149	0.361868
Lrrc61	99.1508	0.476675	0.37321	1.27723	0.201521	0.361888
Rps10	5225.83	0.175353	0.137301	1.27715	0.201551	0.361905
Zcchc4	153.625	-0.171717	0.13446	-1.27709	0.201572	0.361906
Dab2	2.14749	2.53755	1.98782	1.27655	0.201762	0.362211
Cdc42bpg	2374.92	-0.208829	0.163662	-1.27598	0.201963	0.362536
Huwe1	4259.21	-0.213899	0.167665	-1.27576	0.202041	0.362631
Riox1	284.074	-0.192786	0.15112	-1.27571	0.202057	0.362631
Sema3c	2555.09	0.20045	0.157145	1.27557	0.202106	0.362683
Phactr4	1850.46	0.181385	0.142216	1.27541	0.202163	0.362748
Ndufaf1	188.716	-0.260968	0.20464	-1.27525	0.202219	0.362813
Fut1	8.77144	-0.787568	0.617646	-1.27511	0.20227	0.362867
Sectm1a	39.8589	0.353871	0.277804	1.27381	0.20273	0.363655
Gm45380	2.20394	1.66021	1.30347	1.27368	0.202777	0.363703
X9030622O22Rik	68.4281	-0.289538	0.227345	-1.27356	0.202819	0.363742
Spata17	1.98913	1.29035	1.01381	1.27277	0.203101	0.36421
X9530036O11Rik	2.31358	1.34766	1.05904	1.27253	0.203184	0.364286
ENSMUSG00000119977	32.2124	0.364312	0.286288	1.27253	0.203183	0.364286
Adat2	97.4453	-0.256014	0.201222	-1.2723	0.203268	0.364307
Vps35l	965.305	0.149912	0.117829	1.27229	0.20327	0.364307
Mettl18	66.0112	-0.295819	0.232513	-1.27227	0.203278	0.364307
X6330408M09Rik	6.80819	0.747753	0.587687	1.27237	0.203243	0.364307
Lzts1	2.43287	-1.25477	0.986896	-1.27143	0.203575	0.364804
Slc25a39	2057.08	-0.156739	0.123321	-1.27099	0.203733	0.365049
Nufip2	1064.42	-0.154931	0.121908	-1.27088	0.203771	0.365081
Nid1	776.589	0.28179	0.221788	1.27054	0.203893	0.365153
Cobll1	441.311	0.282952	0.222675	1.27069	0.203838	0.365153
Agps	3665.82	0.137356	0.108106	1.27057	0.203882	0.365153
Unc80	5.5646	-1.14969	0.904848	-1.27059	0.203874	0.365153
Gde1	1460.22	0.187135	0.147308	1.27037	0.203954	0.365226
Coro7	393.245	-0.289446	0.22794	-1.26984	0.204143	0.365517
Vmn2r57	5.92577	-1.01595	0.800094	-1.26979	0.204158	0.365517
Proser3	120.843	-0.276595	0.217887	-1.26944	0.204283	0.365699
Pigb	444.868	-0.152266	0.119952	-1.26939	0.204301	0.365699
Slc7a11	403.18	-0.322389	0.254025	-1.26912	0.204399	0.365727
C2cd4a	7.41716	-0.940337	0.740902	-1.26918	0.204378	0.365727
Rpl23a.ps3	97.3116	0.249494	0.196584	1.26914	0.20439	0.365727
Vmn2r60	2.93891	1.51823	1.19627	1.26914	0.204391	0.365727
Septin9	2750.58	0.118265	0.0931944	1.26901	0.204438	0.365761
Dkk3	4.97229	-1.15636	0.911369	-1.26881	0.204508	0.365838
Usp3	1030.02	0.207486	0.163533	1.26877	0.204522	0.365838
X4833408A19Rik	9.86597	0.657882	0.518594	1.26859	0.204588	0.36592
Hpx	10.818	0.635066	0.500809	1.26808	0.204769	0.366206
Uckl1os	7.65648	-0.826077	0.651544	-1.26788	0.204842	0.3663
Ccna2	761.114	-0.31252	0.246518	-1.26774	0.204892	0.366352
Zwint	1080.2	-0.176659	0.139382	-1.26744	0.204997	0.366503
Ppil2	1043.83	-0.0874768	0.0690259	-1.2673	0.205046	0.366554
Cym	44832.6	0.3617	0.285442	1.26716	0.205099	0.366575
Rpl41	8457	0.249022	0.196516	1.26719	0.205088	0.366575
Gm18517	9.50234	0.624662	0.49311	1.26678	0.205234	0.366779
Mrpl57	412.626	-0.237304	0.187364	-1.26654	0.205319	0.366895
Adcy7	8.71928	-0.794253	0.627183	-1.26638	0.205377	0.366961
Rtn4ip1	261.543	-0.192753	0.152223	-1.26625	0.205423	0.366993
Stam2	1244.12	0.150009	0.11847	1.26622	0.205436	0.366993
Yae1d1	400.171	-0.18571	0.146707	-1.26586	0.205564	0.367185
Oxr1	1285.29	0.16682	0.131841	1.26532	0.205758	0.367488
Naa50	2377.19	-0.161148	0.127362	-1.26527	0.205775	0.367488
Med26	193.551	0.158036	0.124912	1.26518	0.205808	0.367511
Gm9755	32.6808	-0.413513	0.326941	-1.2648	0.205944	0.367716
A930005H10Rik	30.2599	-0.457941	0.362098	-1.26469	0.205982	0.367748
Otud5	1730.71	-0.12505	0.0989355	-1.26395	0.206248	0.368185
Spc25	176.222	-0.2853	0.225765	-1.2637	0.206337	0.368283
ENSMUSG00000121070	2.2633	-1.37279	1.08634	-1.26368	0.206344	0.368283
Mrpl2	582.261	0.181729	0.143825	1.26354	0.206393	0.368297
Zfp810	150.778	-0.214275	0.16958	-1.26356	0.206387	0.368297
Nxn	402.027	0.146431	0.115901	1.26342	0.206439	0.368341
Slc26a1	12.5688	-0.593491	0.469829	-1.26321	0.206515	0.368402
Fam110b	31.8539	0.516335	0.408745	1.26322	0.20651	0.368402
Aff1	1651.43	0.161238	0.127661	1.26302	0.206583	0.36845
Eef2	42557.5	0.11528	0.0912727	1.26302	0.206581	0.36845
Uhrf1	742.115	-0.372671	0.29524	-1.26227	0.206853	0.368895
Car13	390.407	0.163405	0.129478	1.26203	0.206938	0.368973
Trim62	69.6105	0.314287	0.24903	1.26205	0.206932	0.368973
Bche	111.213	-0.308766	0.244674	-1.26195	0.206966	0.368986
Gm10548	4.69368	-1.18007	0.935246	-1.26177	0.20703	0.369063
Dop1b	1658.32	0.246941	0.195738	1.26159	0.207098	0.369146
Cdk2ap2	1027.51	0.166786	0.132223	1.2614	0.207163	0.369226
Msl2	710.579	0.182895	0.145012	1.26124	0.207223	0.369296
Bcs1l	150.162	-0.210169	0.166664	-1.26104	0.207295	0.369387
Rad54l	151.835	-0.319898	0.253732	-1.26077	0.20739	0.369412
Pole4	353.624	0.215204	0.1707	1.26072	0.207411	0.369412
Nrd1	2100.16	-0.128945	0.102282	-1.26068	0.207425	0.369412
Gm37108	2.37071	1.36651	1.0839	1.26073	0.207405	0.369412
Gm43338	2.29708	-1.44443	1.14567	-1.26078	0.207388	0.369412
Gm47976	5.37352	-0.866837	0.687609	-1.26065	0.207434	0.369412
Fyttd1	1678.52	0.178336	0.141481	1.26049	0.207492	0.369479
Gm42436	2.06432	-1.53018	1.21403	-1.26041	0.20752	0.369492
Gm6382	13.123	0.533833	0.423573	1.26031	0.207558	0.369522
Mavs	507.78	0.113997	0.0904788	1.25993	0.207694	0.369728
Wwp2	1119.89	0.114067	0.0905414	1.25983	0.20773	0.369755
Khdrbs3	65.3394	-0.352611	0.279961	-1.2595	0.20785	0.369931
Poc1a	136.489	-0.207149	0.164509	-1.2592	0.207959	0.370089
Ctps2	378.096	-0.189132	0.150231	-1.25895	0.20805	0.370212
Ppp3r1	1788.89	0.134695	0.107016	1.25865	0.208157	0.370366
Rab37	2.86012	1.07104	0.851049	1.25849	0.208214	0.370431
Rpl19.ps11	246.18	0.193435	0.153718	1.25838	0.208256	0.370468
Ackr4	3.20057	1.10461	0.87796	1.25816	0.208335	0.370573
Ing5	402.332	0.122688	0.0975194	1.25809	0.208359	0.370579
Matk	9.71997	-0.721896	0.574006	-1.25765	0.20852	0.370827
Golga5	671.357	0.112159	0.0892101	1.25725	0.208663	0.37086
Saraf	1997.01	0.141986	0.112924	1.25736	0.208623	0.37086
Zfp14	27.4418	-0.46861	0.372723	-1.25726	0.20866	0.37086
Vgll3	53.7127	0.47248	0.375733	1.25749	0.208576	0.37086
Gm43079	44.9863	0.586027	0.466116	1.25726	0.208661	0.37086
X9230116L04Rik	9.07305	0.889888	0.707703	1.25743	0.208598	0.37086
Fancb	47.6542	-0.426476	0.339448	-1.25638	0.208978	0.371382
Gm128	3.24824	-1.12223	0.893538	-1.25594	0.209138	0.371592
Gm49396	93.0235	-0.343107	0.273178	-1.25598	0.209122	0.371592
Vps25	831.409	0.114501	0.091187	1.25567	0.209234	0.371726
X1700061H18Rik	1.98802	-1.55873	1.24158	-1.25544	0.209319	0.37184
Taf15	1419.92	-0.15978	0.127322	-1.25493	0.209503	0.372092
Rybp	898.302	0.136232	0.108557	1.25494	0.209501	0.372092
Glce	683.54	-0.156819	0.124998	-1.25457	0.209636	0.372216
Stoml1	185.964	0.174674	0.139221	1.25465	0.209605	0.372216
Tfdp1	1829.57	-0.183071	0.145919	-1.25461	0.209621	0.372216
Pierce1	14.4998	-0.562408	0.448341	-1.25442	0.209689	0.372275
X4930431P19Rik	20.768	-0.517512	0.412602	-1.25426	0.209746	0.372338
H19	3.54153	1.50302	1.19849	1.25409	0.209809	0.37239
Prdx2.ps1	11.0312	-0.588833	0.469538	-1.25407	0.209817	0.37239
Med25	1412.57	0.156757	0.125014	1.25392	0.209873	0.372437
Vezt	672.081	0.208835	0.166551	1.25388	0.209885	0.372437
Gm49706	3.01009	-1.27447	1.01656	-1.25371	0.209947	0.372509
Sorbs2	2265.17	0.196079	0.156424	1.25351	0.210019	0.372578
Arhgap27os2	29.7279	0.45177	0.36041	1.25349	0.210028	0.372578
Rbm12b2	214.314	-0.205195	0.163745	-1.25313	0.210158	0.372771
Hspb9	2.59925	1.21349	0.968418	1.25307	0.210182	0.372777
Irx2	122.516	0.922137	0.736025	1.25286	0.210256	0.372868
Spef1	192.523	0.207261	0.165437	1.25281	0.210275	0.372868
Prss41	4.10823	-1.29094	1.03106	-1.25205	0.210551	0.37332
Commd6	413.88	0.242039	0.193347	1.25184	0.210629	0.373422
Gm44292	4.82503	1.01437	0.81045	1.25162	0.210709	0.373527
Rpl10a	7381.82	0.17203	0.137481	1.2513	0.210826	0.373659
ENSMUSG00000119979	2.82482	-1.31154	1.04812	-1.25133	0.210814	0.373659
Ccnd3	866.374	0.166448	0.133031	1.25119	0.210864	0.373688
Car4	2.13268	-1.61204	1.28848	-1.25112	0.210892	0.373701
Zfp955b	164.838	-0.212735	0.170119	-1.25051	0.211114	0.374057
X4930515G01Rik	9.07072	0.646153	0.516748	1.25042	0.211145	0.374076
Hint1	2156.43	0.168297	0.134605	1.2503	0.211189	0.374115
Hsp25.ps1	6.35271	-1.24631	0.997025	-1.25003	0.211289	0.374255
Scfd2	162.292	-0.367451	0.293976	-1.24994	0.211323	0.374279
X5033425B01Rik	6.21651	0.989752	0.791964	1.24974	0.211393	0.374365
Eef1akmt3	16.1933	-0.584808	0.468137	-1.24922	0.211583	0.374665
Plekhg4	4.68188	1.32202	1.05865	1.24878	0.211746	0.374805
Usp37	443.942	-0.166084	0.132996	-1.24878	0.211744	0.374805
Tmem53	51.5034	0.306665	0.245558	1.24885	0.21172	0.374805
A330074K22Rik	5.2612	0.978416	0.783495	1.24878	0.211744	0.374805
Gm44986	12.7218	-0.845052	0.676786	-1.24863	0.211802	0.374866
Cfap43	32.0163	-0.753774	0.603783	-1.24842	0.211878	0.374963
H2.T.ps	15.777	0.57217	0.458402	1.24818	0.211964	0.375077
Grid2ip	4.48676	-1.01862	0.816292	-1.24786	0.212082	0.375249
Zfp92	16.4122	0.611316	0.489929	1.24776	0.212117	0.375275
Ier2	1333.04	0.188131	0.150784	1.24768	0.212147	0.37529
Tmem255a	10.3971	-1.4486	1.16117	-1.24753	0.212202	0.37535
Pimreg	63.0808	-0.349417	0.28028	-1.24667	0.212518	0.375871
Rps27rt	374.494	0.342474	0.274741	1.24654	0.212568	0.375922
Zbtb11os1	23.0057	0.436125	0.349912	1.24638	0.212623	0.375983
Gm5837	10.9998	-0.718128	0.57622	-1.24627	0.212664	0.376017
Mks1	106.772	0.38937	0.31262	1.24551	0.212946	0.376478
Epor	14.7065	0.836094	0.671464	1.24518	0.213065	0.376515
Srgap1	732.803	-0.154725	0.124259	-1.24519	0.213063	0.376515
Morn4	17.5123	-0.469738	0.377222	-1.24525	0.213038	0.376515
Gm37844	35.4929	0.348908	0.280211	1.24516	0.213072	0.376515
Gm50311	3.48593	-1.84596	1.48226	-1.24537	0.212996	0.376515
X1700003D09Rik	2.18268	-1.70027	1.36573	-1.24496	0.213147	0.37661
Haus4	213.415	-0.317646	0.255171	-1.24483	0.213193	0.376653
Ptpn18	489.46	0.140699	0.113042	1.24467	0.213255	0.376705
Kmt2d	1624.81	-0.232843	0.187076	-1.24464	0.213265	0.376705
Mipep	436.779	-0.15623	0.125528	-1.24458	0.213286	0.376706
Isoc2b	191.666	0.296449	0.238263	1.24421	0.213423	0.376911
Rtn4	9310.86	0.15659	0.125889	1.24387	0.213546	0.37709
Kif3c	353.14	-0.243971	0.196162	-1.24372	0.213602	0.377114
Gm50336	2.35183	-1.46649	1.17908	-1.24376	0.213589	0.377114
Shc4	6.06465	-0.878578	0.706641	-1.24332	0.213752	0.377341
Tnfsf12	9.82935	-0.780441	0.627917	-1.24291	0.213902	0.37757
Ell3	41.9576	-0.329906	0.265481	-1.24267	0.213989	0.377647
Gng7	14.858	-0.532721	0.42869	-1.24267	0.213989	0.377647
H2bc27	1.98018	1.79395	1.44436	1.24204	0.214222	0.378021
Fkbp14	19.1548	-0.526476	0.42391	-1.24195	0.214255	0.378042
Nme7	417.107	-0.198638	0.159956	-1.24183	0.214299	0.378082
Rps3a3	15.1394	0.539914	0.434817	1.2417	0.214346	0.378123
ENSMUSG00000121020	2.92301	-1.26963	1.02253	-1.24165	0.214365	0.378123
Gpr180	362.468	-0.120973	0.0974355	-1.24157	0.214396	0.378141
Uckl1	625.899	0.153038	0.123298	1.2412	0.214531	0.378341
Hmgn2	986.501	-0.195528	0.157562	-1.24095	0.214623	0.378467
Klf8	6.515	-0.722221	0.582196	-1.24051	0.214786	0.378717
Tmf1	815.933	0.134041	0.108076	1.24025	0.214884	0.378818
Gm13341	14.9955	0.611643	0.493165	1.24024	0.214886	0.378818
Tshb	4.46725	1.64816	1.32925	1.23992	0.215004	0.378988
Gm49643	3.55712	1.24739	1.00625	1.23964	0.215107	0.379132
Rab35	1413.16	0.115968	0.0935734	1.23933	0.215225	0.379302
Rrp1	2592.11	-0.123876	0.0999656	-1.23918	0.215277	0.379357
Samd14	38.7819	-0.303585	0.245079	-1.23872	0.215448	0.37957
Tigit	98.507	-0.396343	0.319949	-1.23877	0.21543	0.37957
Gm10516	33.0655	-0.502391	0.405584	-1.23868	0.215462	0.37957
Prep	1675.7	-0.162134	0.130955	-1.23809	0.215683	0.379921
Catsperd	17.1811	-0.458942	0.37077	-1.23781	0.215788	0.379994
Gm6712	72.2255	-0.294889	0.238225	-1.23786	0.215768	0.379994
Mypopos	5.04834	-1.03521	0.836327	-1.23781	0.215788	0.379994
X4930509G22Rik	7.58894	0.676139	0.546343	1.23757	0.215875	0.380109
S100a2	7.12152	0.995267	0.804613	1.23695	0.216105	0.380477
Ctnnbl1	508.806	-0.130795	0.105752	-1.2368	0.21616	0.380513
Pla2g3	6.52937	-0.729924	0.590181	-1.23678	0.216169	0.380513
Gtpbp2	1659.14	0.214047	0.173126	1.23637	0.216322	0.380715
Eif4a.ps4	272.593	-0.191971	0.155271	-1.23636	0.216326	0.380715
Usp2	4.62346	-1.11814	0.904427	-1.2363	0.216348	0.380717
Afg3l1	1070.09	-0.137602	0.111317	-1.23613	0.216408	0.380747
Armcx5	74.6189	-0.2779	0.224804	-1.23619	0.21639	0.380747
D11Wsu47e	144.495	-0.204026	0.165075	-1.23596	0.216475	0.380827
Gm45515	6.13594	-0.883727	0.715107	-1.2358	0.216534	0.380893
Terf1	269.619	-0.206234	0.166915	-1.23557	0.21662	0.380914
Tmed7	3151.72	0.137195	0.111027	1.23568	0.216576	0.380914
Phf24	1.9386	2.25442	1.82465	1.23553	0.216632	0.380914
R3hdml	16.187	-0.61527	0.497952	-1.2356	0.216607	0.380914
Rsph1	34.8758	0.391862	0.317248	1.23519	0.216759	0.381096
Gm43737	100.965	-0.226113	0.183067	-1.23514	0.216778	0.381096
Gm47550	2.89263	-1.23977	1.0038	-1.23508	0.216802	0.381101
Cep152	102.434	-0.258829	0.20962	-1.23476	0.216921	0.381273
Ros1	3.95759	-1.19451	0.967625	-1.23448	0.217026	0.381419
Gm45540	2.80157	-1.21497	0.984696	-1.23385	0.217257	0.381787
Coq3	235.713	-0.218906	0.177466	-1.23351	0.217385	0.38186
Tnfrsf4	18.9553	0.548788	0.444894	1.23353	0.217379	0.38186
Fzd8	200.601	0.204441	0.165735	1.23354	0.217375	0.38186
Gm3854	1.91279	-1.62794	1.31961	-1.23365	0.217332	0.38186
Rpl18.ps1	5.92388	-0.839109	0.68031	-1.23342	0.217418	0.381882
ENSMUSG00000120594	23.6468	0.394116	0.31958	1.23323	0.21749	0.38197
Lemd2	995.825	0.157846	0.128024	1.23294	0.217598	0.382122
Ube3b	1602.76	0.135982	0.110308	1.23275	0.217668	0.382176
B930059L03Rik	5.91099	-0.952684	0.772817	-1.23274	0.217672	0.382176
Hps6	178.373	0.162694	0.132006	1.23247	0.217772	0.382314
Cabp7	2.09599	-1.29611	1.0517	-1.2324	0.217799	0.382324
Vamp4	203.423	0.277202	0.224971	1.23217	0.217886	0.382406
Gm43041	11.6905	-1.0704	0.868719	-1.23216	0.217888	0.382406
Mapt	76.0921	0.565081	0.458809	1.23163	0.218088	0.382681
Rps12.ps4	4.19809	1.01774	0.826301	1.23168	0.218068	0.382681
Mtpn	5008.95	0.161936	0.131488	1.23156	0.218112	0.382685
Gm4013	11.4161	0.583392	0.473807	1.23129	0.218216	0.38283
Nat9	202.78	-0.209401	0.170097	-1.23106	0.218299	0.382913
Zfp944	136.351	-0.196998	0.160033	-1.23099	0.218328	0.382913
Odad1	80.6862	-0.260778	0.211835	-1.23104	0.218307	0.382913
Iqsec2	235.262	0.295302	0.239914	1.23087	0.218372	0.382932
Alkbh6	273.701	-0.189782	0.154189	-1.23084	0.218382	0.382932
Mthfs	69.4509	0.280328	0.22781	1.23053	0.218497	0.383097
Gm17200	17.2442	0.535831	0.435516	1.23034	0.218571	0.383188
Hmga1	4397.65	0.19053	0.15488	1.23018	0.218629	0.383252
Snx11	423.626	-0.143689	0.116865	-1.22953	0.218873	0.38353
Gask1b	58.945	-0.990742	0.805712	-1.22965	0.218829	0.38353
Nup205	1051.22	-0.192783	0.156791	-1.22956	0.218862	0.38353
Fam131a	14.7309	0.520227	0.423073	1.22964	0.218832	0.38353
Lpcat1	127.128	-0.251722	0.204741	-1.22947	0.218897	0.383533
Gm37696	3.61124	-1.04212	0.847669	-1.2294	0.218923	0.383541
ENSMUSG00000120004	4.40789	-1.16422	0.947296	-1.22899	0.219076	0.383772
Xbp1	3757.19	-0.145421	0.118342	-1.22882	0.21914	0.383807
Pdpr	266.25	0.348713	0.283776	1.22883	0.219134	0.383807
Cdk9	1454.75	-0.114487	0.093192	-1.22851	0.219256	0.383935
Gid4	402.452	-0.165425	0.134649	-1.22856	0.219235	0.383935
Rgp1	1697.16	0.245563	0.199979	1.22794	0.219469	0.384271
Them4	96.0315	-0.219346	0.178672	-1.22765	0.219579	0.384426
Gm14494	16.637	-0.51606	0.42046	-1.22737	0.219683	0.38457
Cenpt	232.386	-0.280284	0.228422	-1.22705	0.219805	0.38472
Sgsm3	1812.63	0.146317	0.119245	1.22703	0.219812	0.38472
Hnf1b	539.725	0.162835	0.132727	1.22684	0.219882	0.384766
Gm45853	3.56654	-1.16529	0.949819	-1.22685	0.219879	0.384766
Zfp276	358.153	-0.181574	0.148012	-1.22675	0.219916	0.384788
Trpc1	75.8581	-0.299764	0.244409	-1.22648	0.220017	0.384928
Gm26510	2.02501	-1.53638	1.25273	-1.22642	0.22004	0.384929
Peli1	459.471	-0.205187	0.16733	-1.22624	0.220107	0.38497
Cog6	614.404	-0.162214	0.13228	-1.22629	0.220089	0.38497
Chrnb4	3.48807	-1.19564	0.975211	-1.22603	0.220188	0.385037
Akna	47.6711	-0.290545	0.236978	-1.22604	0.220184	0.385037
Vcl	2542.98	0.16458	0.134276	1.22569	0.220317	0.385224
Sart1	1217.35	-0.196565	0.160387	-1.22557	0.220361	0.385226
X4732491K20Rik	19.7263	0.456117	0.372155	1.22561	0.220345	0.385226
Fcf1	493.015	-0.203362	0.16595	-1.22544	0.220409	0.385234
X2310040G24Rik	23.2511	0.482386	0.393626	1.22549	0.22039	0.385234
Ncoa7	266.368	0.178818	0.145985	1.2249	0.220611	0.385474
Gemin2	115.078	-0.210489	0.171839	-1.22492	0.220606	0.385474
Gm43566	11.0586	-0.636631	0.519721	-1.22495	0.220595	0.385474
Zc3hav1	1562.92	0.13104	0.106996	1.22472	0.220682	0.38556
Zwilch	168.139	-0.376071	0.307155	-1.22437	0.220813	0.38575
Depdc1a	100.287	-0.367642	0.300305	-1.22423	0.220866	0.385805
Psmc3ip	54.8088	-0.364881	0.298104	-1.22401	0.22095	0.385855
Serpine2	163.004	-0.398352	0.325456	-1.22398	0.220959	0.385855
Il1bos	20.7755	-0.653438	0.533829	-1.22406	0.22093	0.385855
Cmc4	34.2501	0.35904	0.29348	1.22339	0.221183	0.38617
Gm26648	10.5018	-0.592032	0.483929	-1.22339	0.221183	0.38617
Map3k4	627.079	0.178801	0.146205	1.22295	0.221349	0.386404
Selenop	5494.31	0.642303	0.525221	1.22292	0.221361	0.386404
X1810034E14Rik	22.9206	0.499369	0.408417	1.22269	0.221445	0.386514
Asxl2	746.384	0.24347	0.199137	1.22263	0.221471	0.386521
Stk40	497.18	0.181057	0.148153	1.22209	0.221674	0.386837
Psd	48.4108	-0.29556	0.241876	-1.22195	0.221726	0.38689
Cyrib	659.782	-0.193803	0.158633	-1.2217	0.221819	0.386977
Pcdh15	2.31758	1.55818	1.27539	1.22173	0.221811	0.386977
Cabp4	3.2868	1.22772	1.00526	1.2213	0.221973	0.387207
X1190007I07Rik	69.719	-0.237133	0.194188	-1.22115	0.222028	0.387266
Vash1	15.6501	0.49419	0.404832	1.22073	0.222188	0.387507
X1700029I15Rik	7.74449	-0.851918	0.697969	-1.22057	0.22225	0.387577
Fam174c	79.9861	-0.245103	0.200827	-1.22047	0.222288	0.387604
Rptor	783.789	-0.171012	0.140184	-1.21991	0.222498	0.387895
Gm6123	8.156	-0.71699	0.587714	-1.21996	0.222479	0.387895
Nedd8	1603.67	-0.178626	0.146442	-1.21977	0.22255	0.387948
Tinf2	355.97	-0.227118	0.186244	-1.21947	0.222668	0.388115
Esyt2	1513.58	0.13255	0.108723	1.21915	0.222786	0.388283
Fgr	3.60772	-1.15311	0.946015	-1.21891	0.222879	0.388406
Carmil3	3.88752	-1.56852	1.28711	-1.21864	0.222979	0.388544
Gm20703	8.1886	-0.682747	0.56029	-1.21856	0.223011	0.388562
Mthfsd	505.591	-0.137581	0.112925	-1.21834	0.223094	0.388668
Cdc42	6364.5	0.150843	0.123837	1.21808	0.223195	0.388788
Rell2	35.9826	-0.329893	0.270838	-1.21804	0.223207	0.388788
Cycs	2540.94	0.211787	0.173906	1.21783	0.22329	0.388895
Dcaf6	505.091	-0.151071	0.124067	-1.21766	0.223352	0.388964
Rad51d	297.39	-0.187586	0.154105	-1.21726	0.223506	0.389156
Grpel2	1839.51	-0.162066	0.133136	-1.21729	0.223492	0.389156
Ndufa2	841.748	0.176025	0.144647	1.21692	0.223634	0.389314
Dynlt1f	636.615	-0.151111	0.124182	-1.21685	0.223662	0.389314
ENSMUSG00000120175	21.4818	0.428476	0.352104	1.2169	0.223641	0.389314
X4933427G23Rik	2.54749	-1.24058	1.01958	-1.21675	0.223699	0.38934
Ccdc148	14.046	0.540102	0.443968	1.21653	0.223781	0.389445
Ddx28	196.092	-0.179196	0.147336	-1.21623	0.223896	0.389607
Slc1a2	93.0737	-0.855677	0.703802	-1.21579	0.224065	0.389806
Trim23	231.36	-0.172749	0.142101	-1.21568	0.224108	0.389806
Mrpl15	521.079	-0.197282	0.162294	-1.21559	0.224142	0.389806
Zfp112	30.163	-0.376632	0.309769	-1.21585	0.224043	0.389806
Gtf3c2	1154.69	-0.149035	0.122598	-1.21564	0.224124	0.389806
Gm6992	11.082	0.606558	0.498917	1.21575	0.224081	0.389806
Lag3	4.20778	0.906827	0.746056	1.21549	0.224178	0.38983
Cog8	692.74	0.144018	0.118492	1.21543	0.224202	0.389835
Cd63.ps	118.717	0.259998	0.213955	1.2152	0.22429	0.38995
Naif1	129.3	0.194399	0.160004	1.21496	0.22438	0.390068
Gorasp2	2618.21	-0.100122	0.0824239	-1.21472	0.224473	0.390119
Slc35g2	78.5472	-0.27427	0.225786	-1.21474	0.224467	0.390119
Gm38158	5.84394	0.968446	0.797262	1.21471	0.224475	0.390119
Pafah1b1	2952.61	-0.148524	0.122278	-1.21465	0.224501	0.390125
X4732471J01Rik	14.5042	0.82694	0.680915	1.21445	0.224575	0.390178
Zfp182	85.244	-0.311956	0.25687	-1.21445	0.224575	0.390178
Prps2	715.567	-0.204678	0.16858	-1.21413	0.224698	0.390348
Slc25a51	1738.85	0.192009	0.158159	1.21402	0.224738	0.390348
Gm4366	236.388	-0.173578	0.142976	-1.21404	0.224734	0.390348
Fcsk	529.254	-0.138811	0.11438	-1.21359	0.224904	0.390598
Slc30a7	1317.17	0.328199	0.270459	1.21349	0.224944	0.390628
Snrpf	532.663	-0.220349	0.181638	-1.21312	0.225083	0.390805
Dgkz	1538.91	-0.1927	0.158849	-1.21311	0.225089	0.390805
Gm42928	7.93332	-0.739985	0.610176	-1.21274	0.225229	0.390971
ENSMUSG00000120301	3.60198	-1.06747	0.880198	-1.21276	0.225222	0.390971
Neil1	155.067	-0.190704	0.15727	-1.21259	0.225287	0.391033
Eif1a	2319.18	-0.144466	0.119172	-1.21225	0.225417	0.391182
Cenps	65.8923	-0.323629	0.266964	-1.21225	0.225415	0.391182
Rpp25l	191.622	-0.204047	0.168333	-1.21216	0.225451	0.391203
X6430571L13Rik	5.24009	1.00192	0.826674	1.21198	0.225518	0.391282
Ift22	330.698	0.198141	0.16351	1.2118	0.225589	0.391291
Enc1	1372.8	-0.208828	0.172321	-1.21185	0.225569	0.391291
Fbln2	1788.73	0.3549	0.292859	1.21185	0.225572	0.391291
Fance	208.988	-0.22475	0.185486	-1.21168	0.225634	0.391331
Zcwpw1	21.6183	-0.627808	0.518175	-1.21157	0.225675	0.391364
Gm11723	7.21297	0.936586	0.773298	1.21116	0.225835	0.391602
Zfp873	63.6232	-0.261394	0.215865	-1.21091	0.22593	0.391729
H6pd	2068.56	0.161451	0.133355	1.21068	0.226016	0.391841
Akt1s1	1022.4	-0.204465	0.168902	-1.21056	0.226064	0.391886
Gssos2	3.85023	1.04808	0.86585	1.21047	0.2261	0.391909
Gm49544	2.22547	1.24525	1.02888	1.2103	0.226165	0.391983
Dock7	2479.98	0.185221	0.153062	1.2101	0.226239	0.392063
Gm7204	25.1882	0.433021	0.35785	1.21006	0.226255	0.392063
Nusap1	324.627	-0.287149	0.237514	-1.20898	0.226672	0.392604
Atp1b3	1919.45	0.132268	0.109389	1.20915	0.226607	0.392604
Gpr153	7.37639	-0.830981	0.687297	-1.20906	0.226641	0.392604
Cggbp1	1670.13	0.122906	0.101649	1.20912	0.226618	0.392604
C130040N14Rik	5.69819	-0.896031	0.741157	-1.20896	0.226677	0.392604
Zbtb3	26.2098	0.391984	0.324312	1.20867	0.226792	0.392764
Rpl19	9426.33	0.165554	0.136981	1.20859	0.226822	0.392779
Atf2	994.33	-0.116656	0.0965299	-1.20849	0.226858	0.392802
Prkg1	4.61891	1.22463	1.01352	1.2083	0.226933	0.392856
Gm14508	22.0888	-0.506154	0.418887	-1.20833	0.22692	0.392856
Cbx2	156.043	-0.212169	0.175625	-1.20808	0.227016	0.392886
Ano1	4540.44	-0.206442	0.170882	-1.20809	0.227011	0.392886
Cbfb	1281.57	-0.0981835	0.0812656	-1.20818	0.226978	0.392886
Hpse	294.474	0.229933	0.190346	1.20797	0.227058	0.39292
Gm5577	6.00666	-0.815424	0.675119	-1.20782	0.227116	0.392981
Prkar2a	1711.11	0.160325	0.132781	1.20744	0.227261	0.393195
ENSMUSG00000120949	28.6019	0.413766	0.342831	1.20691	0.227468	0.393514
Rnf7	903.944	0.153537	0.127241	1.20666	0.227563	0.393641
Trpv2	9.7515	0.601451	0.498584	1.20632	0.227695	0.393792
Map4k2	189.133	-0.331739	0.274998	-1.20633	0.22769	0.393792
Efna5	328.353	0.147466	0.122278	1.20599	0.227821	0.393972
Wdr61	702.099	-0.151011	0.125228	-1.20589	0.22786	0.394001
Gm20257.1	7.50737	0.699296	0.580105	1.20547	0.228024	0.394246
Gm10291	5.42967	0.824557	0.684127	1.20527	0.228099	0.394338
C920021L13Rik	13.0467	-0.703937	0.584376	-1.2046	0.228359	0.394749
Gm26542	6.32896	-0.872109	0.724085	-1.20443	0.228424	0.394822
Bub1b	369.828	-0.318849	0.264846	-1.20391	0.228626	0.395096
Rhod	257.415	0.172596	0.143357	1.20396	0.228605	0.395096
Dscc1	32.8387	-0.398559	0.331113	-1.2037	0.228707	0.395197
Bloc1s5	229.478	0.350821	0.291486	1.20356	0.228761	0.395213
Odaph	17.4576	0.515892	0.428633	1.20358	0.228754	0.395213
Tex9	47.1148	-0.493952	0.410631	-1.20291	0.229011	0.395606
Slc35e1	1059.07	0.122638	0.101957	1.20285	0.229035	0.39561
Bod1	651.534	0.130064	0.108147	1.20265	0.229111	0.395702
Rnaseh2c	535.522	-0.144593	0.120242	-1.20252	0.229162	0.395753
Fbxl16	13.1482	-0.542931	0.451529	-1.20243	0.229198	0.395776
Calr4	3.45654	-0.98453	0.818917	-1.20223	0.229273	0.395867
Prkcb	2.07012	-1.52558	1.26958	-1.20165	0.229501	0.396183
Gm7292	3.13884	-1.15567	0.9617	-1.2017	0.229482	0.396183
Tspoap1	6.22312	1.13865	0.947687	1.20151	0.229554	0.396237
Cwc22	519.191	-0.204363	0.170125	-1.20125	0.229653	0.396369
Cyb561d2	153.372	0.229101	0.19081	1.20067	0.229878	0.396688
Chd7	520.485	-0.174574	0.145398	-1.20066	0.229882	0.396688
X4933421A08Rik	19.9247	-0.485174	0.404136	-1.20052	0.229937	0.396745
Fbxo15	2.03588	-1.22847	1.02338	-1.20041	0.229981	0.396749
Sec24a	606.267	-0.132353	0.110257	-1.2004	0.229985	0.396749
Borcs5	112.792	-0.226473	0.188717	-1.20007	0.230113	0.396901
Arid4a	421.202	0.138766	0.115632	1.20006	0.230117	0.396901
Tm4sf20	25.6694	0.429686	0.358076	1.19999	0.230144	0.39691
Gm45871	88.9782	-0.354725	0.29567	-1.19973	0.230244	0.397044
Shank3	3.7979	-1.17381	0.978534	-1.19956	0.230309	0.397079
Dynlrb1	1359.66	0.155677	0.129777	1.19957	0.230305	0.397079
Rps24	6121.09	0.226214	0.188642	1.19917	0.23046	0.397237
Gas7	42.9903	-0.399731	0.333344	-1.19915	0.230468	0.397237
Pcdhb19	5.9495	-0.733176	0.611399	-1.19918	0.230459	0.397237
Zfp267	219.737	-0.150929	0.125872	-1.19907	0.2305	0.397254
Emsy	457.184	-0.136893	0.114206	-1.19865	0.230663	0.397496
Gm42860	19.5177	-0.434234	0.362288	-1.19859	0.230688	0.397501
Armc7	109.003	0.215498	0.179821	1.19841	0.230758	0.397584
Gm50431	22.915	0.415081	0.346501	1.19792	0.230948	0.397872
Rhbdf1	1065.66	-0.146227	0.122087	-1.19773	0.231022	0.397961
Mcm6	1562.49	-0.252316	0.210692	-1.19756	0.231089	0.398037
Ank1	380.227	0.31784	0.265473	1.19726	0.231206	0.398123
Map4k5	597.44	-0.145079	0.121171	-1.19731	0.231185	0.398123
Gm26616	61.3047	1.19753	1.0002	1.1973	0.23119	0.398123
Hdgf	5780.82	-0.134432	0.112305	-1.19703	0.231294	0.398237
Katnal1	106.228	-0.353297	0.295165	-1.19695	0.231327	0.398255
Pkp1	238.871	-0.308636	0.25787	-1.19687	0.231359	0.398258
B430305J03Rik	41.8525	1.35407	1.13139	1.19683	0.231374	0.398258
Ap4e1	211.02	-0.246476	0.206022	-1.19636	0.231556	0.398534
Btf3.ps1	47.4744	0.308033	0.257717	1.19524	0.231994	0.399249
Gm18807	4.23362	0.962085	0.805147	1.19492	0.232119	0.399424
Ncald	14.3475	-0.768683	0.643485	-1.19456	0.232259	0.399588
D730044K07Rik	8.65893	-0.642675	0.537979	-1.19461	0.23224	0.399588
Mov10	248.375	0.16789	0.140562	1.19442	0.232315	0.399646
Cyb5r1	579.597	-0.150427	0.125949	-1.19435	0.232341	0.399653
Prrg2	504.77	-0.161638	0.135343	-1.19429	0.232366	0.399657
Qpctl	292.709	-0.132762	0.111196	-1.19395	0.232496	0.399798
Enox2	298.088	0.152623	0.127835	1.1939	0.232516	0.399798
Pomk	303.892	-0.150748	0.126262	-1.19393	0.232505	0.399798
Dctn1	2094.21	0.0960169	0.0804353	1.19372	0.232589	0.399886
Zim1	3.82692	1.64555	1.37908	1.19323	0.23278	0.400137
Timmdc1	282.187	-0.177963	0.149141	-1.19325	0.232772	0.400137
Ptprd	620.152	0.204005	0.170985	1.19312	0.232824	0.400175
Trmt5	169.275	-0.245911	0.20623	-1.19241	0.2331	0.400607
B230377A18Rik	18.6766	0.55936	0.469121	1.19236	0.233121	0.400607
X4930579G24Rik	36.0893	-0.372533	0.312458	-1.19226	0.233158	0.400632
Polr2f	898.55	-0.157162	0.131831	-1.19215	0.233203	0.400671
Gm49767	2.7968	1.18032	0.990262	1.19193	0.233289	0.40078
Pxmp2	52.9798	0.314892	0.264273	1.19154	0.233442	0.401004
Stard3nl	479.964	-0.212166	0.178076	-1.19144	0.233482	0.401034
Agbl5	224.542	-0.268103	0.225072	-1.19119	0.233581	0.401164
Gm4799	19.8068	0.441631	0.370797	1.19103	0.233641	0.401229
Particl	44.7315	0.315255	0.264766	1.19069	0.233773	0.401418
Zfp334	79.5881	-0.218941	0.183975	-1.19006	0.234024	0.401777
Cenph	78.0437	-0.365159	0.306844	-1.19005	0.234027	0.401777
Dlg4	11.352	0.874753	0.735099	1.18998	0.234054	0.401784
Nup50	1473.77	-0.131484	0.110532	-1.18956	0.23422	0.40203
Spry1	171.912	-0.194588	0.163604	-1.18938	0.23429	0.402111
Zfp68	489.685	-0.240007	0.201816	-1.18923	0.234347	0.402171
A730081D07Rik	4.89776	-1.11199	0.935263	-1.18895	0.234458	0.402321
Septin2.1	3385.2	-0.149331	0.12561	-1.18885	0.2345	0.402356
Gm43966	1.9441	1.46499	1.23244	1.18869	0.234561	0.402383
ENSMUSG00000120994	2.31729	1.9227	1.61747	1.18871	0.234556	0.402383
Gm7633	3.60197	0.998778	0.840301	1.1886	0.234599	0.402408
Eed	723.257	-0.138365	0.11644	-1.18829	0.234718	0.402574
Uba2	1758.49	-0.124758	0.104998	-1.1882	0.234755	0.402598
Dnajb2	778.54	-0.110445	0.0929622	-1.18806	0.234808	0.402651
Pmpca	2044.39	-0.106668	0.089818	-1.1876	0.234992	0.402889
Gm44423	9.75883	-0.656412	0.552723	-1.1876	0.234992	0.402889
X1700028E10Rik	3.62438	0.947825	0.798144	1.18754	0.235016	0.402891
Nbas	528.715	-0.184921	0.155758	-1.18724	0.235134	0.402982
Smap1	983.654	0.130845	0.11021	1.18723	0.235137	0.402982
Sclt1	109.862	0.256026	0.215641	1.18728	0.235117	0.402982
Ifi211	4.05821	1.18505	0.998219	1.18717	0.235162	0.402986
Palm	24.0725	-0.360998	0.304115	-1.18704	0.235211	0.402995
Gm42688	44.1706	-0.49828	0.419767	-1.18704	0.235213	0.402995
Arsb	404.346	0.156761	0.132084	1.18683	0.235295	0.403097
Lats2	492.381	-0.186129	0.156841	-1.18674	0.235331	0.403104
Nap1l3	6.96989	-0.804655	0.678058	-1.18671	0.235344	0.403104
Dgkh	62.6265	-0.332003	0.279824	-1.18647	0.235435	0.403222
Il15ra	35.6544	0.445829	0.375837	1.18623	0.235531	0.403347
Pck2	713.067	0.195678	0.164993	1.18598	0.23563	0.403434
Frmd8os	8.74946	-0.851776	0.718204	-1.18598	0.23563	0.403434
Gm26586	5.28937	-0.838702	0.70721	-1.18593	0.23565	0.403434
Naa40	765.467	-0.12075	0.101836	-1.18573	0.23573	0.403533
Snx16	114.435	-0.229613	0.193698	-1.18542	0.235851	0.403662
Pgghg	352.876	-0.149993	0.126525	-1.18548	0.235829	0.403662
Pml	1014.44	0.136472	0.115136	1.18531	0.235895	0.403698
Zfp975	43.7834	-0.320469	0.270429	-1.18504	0.236003	0.403844
Sigirr	464.427	0.154053	0.130018	1.18486	0.236073	0.403926
Rnf215	216.501	-0.162094	0.136834	-1.18461	0.236174	0.404005
Golph3	3164.54	0.113567	0.0958745	1.18454	0.236201	0.404005
Csad	212.07	-0.262138	0.221325	-1.1844	0.236254	0.404005
Psme3ip1	714.024	-0.154697	0.130606	-1.18446	0.236232	0.404005
Ybey	73.9132	-0.275647	0.232716	-1.18448	0.236223	0.404005
Zfp277	392.868	0.176087	0.148673	1.1844	0.236256	0.404005
Gm12033	17.8892	1.45384	1.2279	1.184	0.236413	0.404235
Gbp8	16.2111	0.728745	0.615732	1.18354	0.236594	0.40439
Gulp1	31.8526	0.42251	0.356978	1.18358	0.236581	0.40439
Wipf1	25.8143	-0.461547	0.389946	-1.18362	0.236565	0.40439
Gm19721	2.51581	-1.09312	0.923566	-1.18358	0.236577	0.40439
Ddc	125.709	0.277208	0.234266	1.1833	0.236689	0.404513
Siae	217.844	0.224874	0.19007	1.18311	0.236765	0.404575
Hnrnpk	8821.25	-0.118861	0.100466	-1.1831	0.236771	0.404575
Gm37676	37.1406	-0.364318	0.307992	-1.18288	0.236857	0.404682
Plpp6	392.138	0.149876	0.126735	1.18259	0.236971	0.404838
Drp2	2.23751	-1.27149	1.07567	-1.18205	0.237186	0.405128
Gm13807	1.96333	1.38086	1.16816	1.18208	0.237172	0.405128
Vps11	619.273	-0.129802	0.109908	-1.181	0.237601	0.405799
St7l	349.165	0.1445	0.122377	1.18078	0.23769	0.405911
Zfp78	19.518	0.508579	0.430753	1.18067	0.237732	0.405945
ENSMUSG00000120025	32.3095	0.455188	0.38557	1.18056	0.237778	0.405983
C4b	107.955	-0.744483	0.630675	-1.18046	0.237819	0.406015
R3hcc1l	385.544	0.180597	0.153056	1.17994	0.238024	0.406325
Adamts1	5.92697	0.931289	0.789322	1.17986	0.238056	0.406341
Acadvl	1438.92	0.133294	0.113018	1.1794	0.238238	0.406597
Sppl2b	604.842	-0.191684	0.162536	-1.17933	0.238265	0.406597
Alkbh3	229.322	-0.150408	0.127539	-1.17931	0.238274	0.406597
X4930430F08Rik	90.5787	-0.289485	0.245492	-1.1792	0.238318	0.406632
Vmn1r43	17.4208	0.604015	0.51227	1.1791	0.23836	0.406666
Shtn1	2227.66	0.0996424	0.0845215	1.1789	0.238438	0.40676
Tiprl	636.807	-0.144273	0.122411	-1.17859	0.238561	0.406892
mt.Te	2.05635	1.40107	1.18875	1.17861	0.238555	0.406892
Tes3.ps	12.717	-0.54965	0.466448	-1.17837	0.238648	0.407001
Chd5	6.1411	-0.843416	0.715998	-1.17796	0.238813	0.407243
Slc9a8	639.498	-0.138691	0.11775	-1.17784	0.23886	0.407284
Trim47	296.345	-0.260004	0.220763	-1.17775	0.238895	0.407304
Lyrm9	142.031	-0.707516	0.600801	-1.17762	0.238947	0.407355
Akr1c14	23.1208	0.908505	0.771609	1.17742	0.239029	0.407417
Msl3l2	6.22821	-0.728493	0.618698	-1.17746	0.239011	0.407417
Malat1	8252.13	0.441908	0.375384	1.17722	0.239109	0.407514
Pde10a	7.86954	-1.2322	1.04693	-1.17696	0.239211	0.407648
Gm45151	7.51524	0.633299	0.538502	1.17604	0.23958	0.408237
Wdr18	621.397	-0.24202	0.205852	-1.1757	0.239716	0.40843
Mre11a	384.885	-0.215212	0.18307	-1.17557	0.239766	0.408476
Slc30a6	316.792	-0.136634	0.116244	-1.17541	0.239829	0.408506
Oser1	506.751	0.141599	0.120463	1.17545	0.239813	0.408506
Apoo	214.51	-0.197024	0.167655	-1.17517	0.239927	0.408633
Bmf	219.557	0.317079	0.269832	1.1751	0.239955	0.408642
Gm49864	12.0717	0.573689	0.488239	1.17502	0.239988	0.408659
Zmpste24	1443.34	-0.133772	0.113855	-1.17494	0.24002	0.408675
Bcl9	537.249	0.180239	0.153414	1.17485	0.240055	0.408696
Gm10073	84.2366	0.243006	0.206869	1.17468	0.240122	0.408731
X5031434O11Rik	19.4109	-0.425432	0.362152	-1.17473	0.240101	0.408731
Cdip1	627.131	-0.135276	0.115241	-1.17385	0.240456	0.409226
Sec23b	1720.91	-0.106611	0.0908312	-1.17372	0.240506	0.409226
Cntrob	159.611	-0.181902	0.155023	-1.17339	0.240641	0.409226
Zbed4	543.367	-0.158596	0.135143	-1.17354	0.240578	0.409226
Haus8	238.785	-0.269485	0.229636	-1.17353	0.240582	0.409226
Zfp219	943.931	-0.125263	0.106722	-1.17373	0.240502	0.409226
Mettl5	130.109	0.174567	0.148772	1.17338	0.240643	0.409226
Tmem69	119.786	-0.277	0.236036	-1.17355	0.240576	0.409226
Gm10371	6.68149	0.748976	0.638273	1.17344	0.240619	0.409226
Gm19426	4.19584	-0.995214	0.848133	-1.17342	0.240628	0.409226
Ly6f	2.44	1.383	1.17901	1.17302	0.240789	0.409418
Hmgcs2	505.236	-0.698152	0.595251	-1.17287	0.240848	0.409418
Tmem98	2550.21	0.126611	0.107946	1.17291	0.240831	0.409418
ENSMUSG00000120664	21.1007	0.434424	0.370392	1.17287	0.240846	0.409418
Gm16244	2.20031	1.27864	1.09033	1.17271	0.240914	0.409491
Gm45059	3.22796	-1.05251	0.897654	-1.17251	0.240992	0.409585
Mtss1	1016.28	0.167614	0.142986	1.17224	0.241101	0.409691
Usp27x	55.0107	-0.307736	0.262509	-1.17229	0.241081	0.409691
Vdr	61.7612	0.313051	0.267102	1.17203	0.241186	0.409718
Cdipt	2506.16	0.130097	0.110999	1.17206	0.241174	0.409718
Myd88	374.296	0.165759	0.141422	1.17209	0.24116	0.409718
Stx8	420.607	0.247327	0.211042	1.17193	0.241226	0.409748
Gm46339	8.99864	0.775831	0.662206	1.17159	0.241364	0.409943
Ly96	147.688	0.266398	0.227404	1.17147	0.241409	0.409951
Mrpl20	423.576	-0.168554	0.143885	-1.17144	0.24142	0.409951
Unc45a	1257.07	-0.111257	0.0949778	-1.1714	0.241438	0.409951
Atf1.ps	2.9245	-1.07303	0.916557	-1.17072	0.24171	0.410374
Mfsd4b5	4.95568	0.827954	0.707265	1.17064	0.241743	0.41039
Fn3krp	84.9009	-0.305881	0.261313	-1.17055	0.241778	0.410411
ENSMUSG00000120289	12.7737	0.536228	0.458264	1.17013	0.241949	0.410662
Gm26781	4.38336	1.03138	0.881571	1.16993	0.242029	0.410759
Hagh	353.838	0.158161	0.135231	1.16957	0.242175	0.410881
Epb41	2121.42	0.12211	0.1044	1.16963	0.242149	0.410881
Pik3c2g	38.5721	0.47028	0.402113	1.16952	0.242193	0.410881
Purg	22.3529	-0.431579	0.368994	-1.16961	0.242158	0.410881
Fdx2	288.099	-0.167551	0.143281	-1.16939	0.242248	0.410934
Phka1	294.738	0.170824	0.146127	1.16901	0.242399	0.411153
Lncob1	5.37024	-1.08912	0.931712	-1.16895	0.242426	0.411158
Trim30b	2.46774	-1.33814	1.14537	-1.1683	0.242685	0.411559
Immp2l	48.8615	0.394568	0.337854	1.16786	0.242861	0.411818
Gm31410	5.93238	0.738863	0.632701	1.16779	0.24289	0.411828
Hck	6.48475	-0.91157	0.780762	-1.16754	0.242993	0.411963
Gmpr	130.436	-0.202643	0.173587	-1.16738	0.243056	0.412031
Arhgap17	415.449	0.115081	0.0985965	1.16719	0.243134	0.412123
Ggnbp2	1478.89	-0.117834	0.10096	-1.16713	0.243159	0.412128
Ece1	1697.03	0.184045	0.157699	1.16707	0.243184	0.41213
Sf1	3174.39	-0.120268	0.103084	-1.1667	0.243333	0.412344
Slc9a5	93.9167	0.265526	0.227769	1.16577	0.243709	0.412941
X9930111J21Rik2	227.914	-0.322061	0.276396	-1.16522	0.24393	0.413277
BC031181	1140.26	0.16821	0.144421	1.16472	0.244134	0.413543
Gm26782	137.184	0.24401	0.209499	1.16473	0.244129	0.413543
Gm48754	3.66503	0.926323	0.795554	1.16438	0.244272	0.413737
Gm49797	67.3108	-0.284081	0.244031	-1.16412	0.244377	0.413876
Arpp19	1245.41	-0.161882	0.139083	-1.16392	0.244457	0.413971
G6pc3	555.906	0.133041	0.114327	1.16369	0.244549	0.414069
Gm19680	140.722	-0.354546	0.304681	-1.16366	0.244561	0.414069
Vac14	681.381	-0.134012	0.115214	-1.16316	0.244763	0.414372
Zfp217	671.781	0.148133	0.127367	1.16304	0.244812	0.414415
Isl1	29.3613	0.522772	0.449615	1.16271	0.244947	0.414605
Cd36	6.24065	0.832972	0.716675	1.16227	0.245125	0.414787
Pstpip2	94.5112	0.226725	0.195065	1.16231	0.24511	0.414787
Gm15983	4.80371	-0.866023	0.74508	-1.16232	0.245104	0.414787
Zc3h15	1913.22	-0.158888	0.136726	-1.16209	0.245199	0.414873
Itgae	4.90987	-0.979603	0.843191	-1.16178	0.245325	0.415046
X2510017J16Rik	3.4472	-0.970527	0.835598	-1.16148	0.245448	0.415216
Rps2.ps6	15.2386	-0.575042	0.495259	-1.16109	0.245604	0.41544
Cul4b	814.931	-0.157255	0.135498	-1.16057	0.245817	0.415722
Gm48508	2.53045	1.34425	1.15824	1.16059	0.245807	0.415722
Ncbp1	1428.38	-0.147042	0.126711	-1.16045	0.245866	0.415764
Rpl35a	2684.84	0.156917	0.135269	1.16004	0.246033	0.416008
Sgsh	211.375	0.169751	0.146432	1.15925	0.246355	0.416512
Zbtb48	145.745	-0.279093	0.240778	-1.15913	0.246403	0.416553
Trappc5	586.238	-0.107373	0.0926433	-1.159	0.246458	0.416607
Phtf1os	60.394	-0.2993	0.258351	-1.1585	0.24666	0.416908
Endog	145.177	0.238127	0.205586	1.15829	0.246747	0.416938
Jade1	308.251	-0.163874	0.14148	-1.15829	0.246746	0.416938
Gm37163	2.34603	-1.53556	1.32567	-1.15833	0.246731	0.416938
Ccdc169	2.63415	-1.6036	1.38498	-1.15785	0.246927	0.417201
Rab5a	1643.66	0.115688	0.099957	1.15738	0.247117	0.417484
Cenpf	455.898	-0.333885	0.288573	-1.15702	0.247264	0.417618
Cdv3	2885.03	-0.116888	0.101026	-1.15701	0.247267	0.417618
Notum	18.4763	0.624786	0.539967	1.15708	0.247238	0.417618
Wbp4	598.446	-0.122694	0.106059	-1.15684	0.247337	0.417675
Zfp157	134.993	-0.218958	0.189276	-1.15682	0.247348	0.417675
Lactb	132.799	-0.183342	0.158507	-1.15668	0.247401	0.417726
H2.Eb1	2.01906	-1.43151	1.23771	-1.15658	0.247446	0.417761
Zfp457	2.16853	-1.33393	1.15351	-1.15642	0.247511	0.417831
X5830416I19Rik	1.93268	1.41832	1.22671	1.1562	0.2476	0.417943
Mid1.ps1	5.85483	1.04215	0.901444	1.15609	0.247644	0.417976
Kbtbd4	232.905	-0.132778	0.114867	-1.15592	0.247712	0.418053
X5830462I19Rik	9.85022	-0.649516	0.561937	-1.15585	0.247742	0.418064
Plekhb1	33.581	0.342167	0.296159	1.15535	0.247949	0.418332
Gm26885	8.80938	0.996369	0.862383	1.15537	0.24794	0.418332
Casr	3.77773	-1.83289	1.5867	-1.15516	0.248025	0.418342
Ddx49	615.615	-0.131172	0.113546	-1.15524	0.247994	0.418342
A430105J06Rik	6.48311	-0.681883	0.59028	-1.15519	0.248014	0.418342
Mir703	3.44817	1.10875	0.959889	1.15508	0.248057	0.418356
Bcl7b	400.339	0.164323	0.142283	1.1549	0.24813	0.418441
Rpl28.ps1	173.381	0.163518	0.141628	1.15455	0.248273	0.418549
Gm12689	2.92194	-0.972629	0.84254	-1.1544	0.248336	0.418549
X9330121J05Rik	2.34159	-1.9513	1.69023	-1.15445	0.248314	0.418549
Gm45486	2.68845	1.09979	0.95266	1.15445	0.248318	0.418549
Tmed10.ps	30.6001	0.336246	0.291261	1.15445	0.248315	0.418549
Mfsd4b3.ps.1	11.6315	1.61238	1.39654	1.15455	0.248275	0.418549
Morrbid	86.2523	0.310177	0.268725	1.15425	0.248396	0.418611
Nfib	1705.35	-0.118656	0.102805	-1.15418	0.248427	0.418623
Grk2	1630.26	-0.116837	0.101237	-1.15409	0.248461	0.418642
Plekha3	597.096	-0.145652	0.126241	-1.15376	0.248597	0.418792
Alox8	2.61304	1.15857	1.00413	1.1538	0.248581	0.418792
Vps50	559.202	-0.197917	0.171585	-1.15347	0.248719	0.418958
Rab10os	281.735	-0.157952	0.136959	-1.15328	0.248796	0.419048
Arfgap1	931.69	-0.101253	0.0878007	-1.15322	0.248821	0.419049
Pla2g2e	4.57306	-1.05479	0.914701	-1.15316	0.248846	0.419053
Gm49948	2.71053	1.29619	1.1242	1.15299	0.248915	0.419129
Pofut1	502.392	-0.112752	0.0978155	-1.1527	0.249032	0.419286
X2510002D24Rik	239.146	0.154182	0.133798	1.15235	0.249177	0.41949
Odc1	3256.12	-0.219676	0.190684	-1.15204	0.249303	0.419607
Ccdc149	195.132	-0.185391	0.160917	-1.15209	0.249284	0.419607
Pard3b	248.012	0.156355	0.135724	1.15201	0.249317	0.419607
Mxra7	6.5774	-0.781822	0.678775	-1.15181	0.249398	0.419663
Gm11175	20.3661	0.513614	0.445899	1.15186	0.249377	0.419663
Wdr66	2.5297	-1.29494	1.12441	-1.15166	0.24946	0.419729
Dnajc4	164.447	0.184465	0.160191	1.15153	0.249514	0.419779
Per2	124.711	0.284471	0.24705	1.15147	0.249537	0.419779
Efna2	19.7388	0.376567	0.327089	1.15127	0.249622	0.419845
Sh2d1a	18.8721	0.49206	0.42743	1.15121	0.249647	0.419845
Gm4065	7.15091	0.778984	0.676663	1.15121	0.249644	0.419845
Glis3	306.879	0.23094	0.200651	1.15095	0.249751	0.41998
Dars2	283.896	-0.186713	0.162259	-1.15071	0.249852	0.420084
Mfsd14a	946.366	0.0829505	0.0720877	1.15069	0.24986	0.420084
Gm6829	2.49229	1.09237	0.9495	1.15046	0.249953	0.420201
Pkn2	1353.93	0.122333	0.10634	1.15039	0.249982	0.42021
Krt4	643.351	-0.652693	0.56763	-1.14986	0.250203	0.420542
Greb1	1.91491	1.98664	1.72792	1.14973	0.250254	0.420588
Pdpk1	1242.3	0.1165	0.101346	1.14952	0.250341	0.420695
Smim33	199.191	-0.264746	0.230333	-1.1494	0.250389	0.420735
Gm20274	2.89181	-1.21383	1.05624	-1.1492	0.250473	0.420837
Snhg5	464.698	-0.222324	0.193475	-1.14911	0.250511	0.42086
Tmem176a	877.101	-0.20126	0.175174	-1.14892	0.250589	0.420912
Hemk1	123.2	0.257679	0.224268	1.14898	0.250565	0.420912
Ntn4	371.386	0.212961	0.185502	1.14802	0.25096	0.421495
Smarcc2	1930.15	0.179823	0.156675	1.14775	0.251071	0.421603
Ramac	1072.91	0.179425	0.156321	1.1478	0.251051	0.421603
Shc1	1469.28	0.116896	0.101893	1.14724	0.251282	0.421917
Usp14	1624.43	-0.167834	0.146305	-1.14715	0.251319	0.421939
Apln	11.6914	0.736351	0.642016	1.14693	0.251409	0.42205
Slfn8	3.48448	-1.11727	0.975343	-1.14551	0.251997	0.422997
Arid1a	2556.01	-0.147717	0.128968	-1.14538	0.252053	0.423012
Gm12696	22.2996	-0.392211	0.342414	-1.14543	0.252032	0.423012
Nfyb	522.207	0.119845	0.104666	1.14502	0.252203	0.423172
Abraxas2	463.191	-0.107813	0.094162	-1.14497	0.25222	0.423172
Gm6548	191.325	0.1853	0.161833	1.14501	0.252206	0.423172
Sh2b1	738.575	-0.15663	0.136854	-1.1445	0.252417	0.423463
Edem3	1389.88	0.154868	0.135356	1.14416	0.252557	0.423658
Nrbp1	1117.86	-0.1074	0.0938819	-1.14399	0.25263	0.42374
Gfus	1351.48	0.13744	0.120164	1.14377	0.252718	0.423848
Gm8756	2.04967	1.25828	1.10056	1.14331	0.252909	0.424129
Rpl3.ps1	324.41	-0.194632	0.17025	-1.14322	0.252948	0.424154
Nup93	797.227	-0.18174	0.158989	-1.14309	0.253	0.42416
F730043M19Rik	7.05686	0.95112	0.832041	1.14312	0.25299	0.42416
Cr1l	965.87	0.0942802	0.0824946	1.14286	0.253095	0.42428
Dclre1a	238.656	0.211822	0.185383	1.14262	0.253196	0.424323
Gramd1c	130.138	0.181125	0.15851	1.14268	0.253173	0.424323
Ecm2	2.27653	-1.18631	1.03828	-1.14257	0.253216	0.424323
Gm26636	3.08645	-1.11951	0.979713	-1.14269	0.253168	0.424323
Crebbp	734.758	-0.161895	0.14181	-1.14163	0.253607	0.424938
Ccsap	24.5309	-0.372982	0.326879	-1.14104	0.253854	0.425312
Pole	294.509	0.236975	0.207732	1.14077	0.253964	0.425378
Grpel1	1080.66	0.110348	0.0967224	1.14088	0.253921	0.425378
Ccdc40	8.05374	0.780678	0.684376	1.14071	0.253989	0.425378
Gm26574	2.36738	-1.48503	1.30178	-1.14076	0.253968	0.425378
Rpl23	7356.02	0.118789	0.104171	1.14032	0.254153	0.425514
Zfp988	4.24473	0.975875	0.855762	1.14036	0.254137	0.425514
X1110025M09Rik	6.89105	-0.832225	0.729837	-1.14029	0.254166	0.425514
Gm32027	3.38497	0.967531	0.848452	1.14035	0.254141	0.425514
Rabif	483.272	0.111598	0.0978966	1.13996	0.254302	0.425703
C1qtnf12	35.091	0.366744	0.321844	1.13951	0.254491	0.425939
Hexim2	23.2699	0.504842	0.443028	1.13953	0.254484	0.425939
Lars2	4961.31	0.667522	0.586044	1.13903	0.254691	0.426233
Atp1a2	9.72954	-0.675483	0.593159	-1.13879	0.254791	0.426361
Zcchc10	181.031	-0.244774	0.214962	-1.13868	0.254835	0.426393
Pou2f1	332.418	-0.205373	0.180385	-1.13853	0.254901	0.426439
Serpina9	88.8745	-0.35161	0.308834	-1.13851	0.254909	0.426439
Mroh7	9.37913	-0.766158	0.673087	-1.13827	0.255006	0.42656
Pcsk4	44.4613	-0.298071	0.261893	-1.13814	0.255061	0.426611
Ube3c	1280.55	0.111998	0.0984412	1.13772	0.255238	0.426868
Ccdc22	218.046	-0.181823	0.159862	-1.13738	0.25538	0.427065
Plin2	6826.67	0.204946	0.180233	1.13712	0.25549	0.427141
Fmnl1	25.562	-0.4052	0.356352	-1.13708	0.255506	0.427141
Mthfsl	129.835	0.213335	0.187623	1.13704	0.255521	0.427141
Nup62	794.22	-0.167056	0.146902	-1.13719	0.255457	0.427141
Gm39460	27.0392	0.411973	0.362369	1.13689	0.255585	0.427207
Rangrf	101.902	-0.285501	0.251143	-1.1368	0.255621	0.427227
Rps20	6288.05	0.14182	0.124812	1.13627	0.255843	0.427517
ENSMUSG00000121456	18.2709	0.509818	0.448658	1.13632	0.255824	0.427517
Ly6i	2.10955	-1.46845	1.29271	-1.13594	0.25598	0.427667
Rbm39	2756.75	-0.126634	0.111477	-1.13596	0.255971	0.427667
Zkscan7	224.558	-0.190646	0.167842	-1.13586	0.256013	0.427682
Plppr2	51.7695	-0.365503	0.32187	-1.13556	0.256141	0.427854
Fbxl5	1253.8	0.160947	0.141748	1.13544	0.256191	0.42789
Fhip1a	270.312	-0.130906	0.115295	-1.13539	0.25621	0.42789
P2rx4	275.223	0.243987	0.214917	1.13526	0.256265	0.427907
Npepl1	926.557	0.121227	0.106784	1.13526	0.256268	0.427907
Snrnp35	121.991	0.230651	0.203219	1.13498	0.256382	0.427994
Cenpi	76.7221	-0.359815	0.317029	-1.13496	0.256392	0.427994
Eomes	15.3109	-0.586694	0.516906	-1.13501	0.256371	0.427994
Gm26571	9.54913	0.674429	0.594305	1.13482	0.256451	0.428052
Clhc1	2.09362	1.48292	1.30704	1.13457	0.256557	0.428113
St14	5940.74	0.0913027	0.0804741	1.13456	0.25656	0.428113
Gm38336	9.30058	-0.599118	0.528049	-1.13459	0.256548	0.428113
Gm13110	4.96799	0.930098	0.819865	1.13445	0.256605	0.428148
Cars2	239.24	-0.180268	0.158932	-1.13425	0.256691	0.428252
Ffar2	6.02713	-1.22794	1.08284	-1.134	0.256794	0.428343
Etnk2	23.7368	0.404379	0.35658	1.13405	0.256774	0.428343
Gm5297	3.81552	0.936408	0.8258	1.13394	0.25682	0.428346
Mustn1	2.00768	-1.49182	1.31625	-1.13339	0.257052	0.428693
X4930417O13Rik	2.00892	1.294	1.14211	1.13299	0.257219	0.428931
Ndufv1	1341.44	-0.121827	0.107563	-1.13261	0.257379	0.429158
Ankrd28	1094.02	-0.126791	0.112002	-1.13204	0.257618	0.429516
Ginm1	478.576	-0.155124	0.137082	-1.13161	0.257797	0.429733
Dnajc21	434.946	-0.171093	0.151189	-1.13165	0.25778	0.429733
Esco2	427.086	-0.264952	0.234266	-1.13099	0.258061	0.430012
Cmtr2	245.176	-0.148226	0.131049	-1.13107	0.258025	0.430012
AB124611	2.27752	-1.2205	1.0791	-1.13104	0.258038	0.430012
Pdzd8	991.456	-0.112356	0.0993344	-1.13108	0.25802	0.430012
Hif1a	1459.01	-0.166147	0.146958	-1.13058	0.258232	0.430244
ENSMUSG00000121309	49.3535	-0.284904	0.252007	-1.13054	0.258248	0.430244
Gm44639	4.9517	0.999591	0.884231	1.13046	0.258281	0.430259
Lrrc56	69.0063	0.326497	0.288859	1.1303	0.258351	0.430322
Mcrip1	361.078	-0.176929	0.156538	-1.13026	0.258367	0.430322
X2310043P16Rik	4.70123	-0.820306	0.72582	-1.13018	0.258401	0.430338
Slc16a10	29.6824	-0.673029	0.595623	-1.12996	0.258493	0.430451
BC025920	21.1818	0.422005	0.373802	1.12895	0.258918	0.431118
Aldh1l1	854.935	0.224685	0.199087	1.12857	0.259078	0.431303
Ufsp1	65.2755	-0.273763	0.242564	-1.12862	0.259057	0.431303
Rps3a1	12266.1	0.138498	0.122776	1.12806	0.259296	0.431626
Tbrg1	1744.36	0.114957	0.101923	1.12788	0.259371	0.431711
Gm9920	17.9282	0.524802	0.465421	1.12758	0.259495	0.431877
Emc8	539.698	-0.237481	0.21069	-1.12716	0.259674	0.432098
Flcn	430.579	-0.234956	0.20845	-1.12716	0.259677	0.432098
Ccdc90b	221.604	0.210835	0.187062	1.12709	0.259706	0.432107
Slc27a6	95.5744	0.299429	0.265725	1.12684	0.259811	0.432242
Slc1a5	1277.54	-0.253609	0.225097	-1.12666	0.259885	0.432323
Gnb5	166.913	-0.211757	0.187966	-1.12657	0.259924	0.432348
X1700124L16Rik	3.20106	-1.12866	1.00218	-1.12621	0.260079	0.432565
Patl1	594.997	-0.13887	0.123326	-1.12604	0.260148	0.432639
Smim15	1681.65	0.148608	0.132007	1.12576	0.260268	0.432799
Selenok	1323.27	0.176177	0.156553	1.12535	0.260441	0.433006
Gm13651	2.70038	-1.04565	0.929157	-1.12538	0.260428	0.433006
Ambra1	662.358	-0.120449	0.10706	-1.12506	0.260564	0.433154
D930030I03Rik	3.43458	-1.06218	0.944138	-1.12502	0.260579	0.433154
Has1	7.63745	-0.745677	0.66294	-1.1248	0.260672	0.433269
Prdx2	3665.6	-0.191589	0.170349	-1.12469	0.260722	0.433311
Pcbp3	43.284	0.33145	0.294731	1.12458	0.260766	0.433344
Henmt1	3.51642	0.998476	0.88796	1.12446	0.260818	0.433389
Rsph3b	424.694	0.161163	0.143333	1.1244	0.260845	0.433394
Cthrc1	16.7368	-0.782103	0.69585	-1.12395	0.261033	0.433625
ENSMUSG00000120950	10.7553	0.555284	0.494033	1.12398	0.261021	0.433625
Fmo4	5.4332	-0.911423	0.810954	-1.12389	0.26106	0.43363
Mrpl3	896.814	-0.145958	0.129886	-1.12374	0.261122	0.433692
Gm5823	11.0849	0.556403	0.495175	1.12365	0.261162	0.433718
Dmrta1	4.88585	-1.36651	1.21635	-1.12345	0.261246	0.433818
Gm6210	10.9775	-0.764906	0.68115	-1.12296	0.261453	0.434121
Cfl2	745.373	-0.194927	0.173715	-1.12211	0.261818	0.434686
Pi4ka	918.764	0.160041	0.142649	1.12192	0.261896	0.434735
Orai1	597.012	0.184242	0.164215	1.12195	0.261882	0.434735
Clock	1010.3	-0.122175	0.108916	-1.12173	0.261975	0.434826
Nr2f6	1747.82	0.188799	0.168355	1.12144	0.262102	0.434957
Babam1	918.622	-0.13059	0.116451	-1.12142	0.262109	0.434957
Wdhd1	189.409	-0.356363	0.317791	-1.12138	0.262128	0.434957
Med28	526.192	0.174109	0.155289	1.1212	0.262204	0.434963
Rps14	7006.09	0.209461	0.186804	1.12128	0.262167	0.434963
Tinagl1	4617.7	0.176346	0.157278	1.12124	0.262186	0.434963
Osbpl5	953.302	0.131624	0.117404	1.12112	0.262238	0.434978
Gm37200	2.21107	1.57949	1.409	1.121	0.262289	0.434981
D7Bwg0826e	17.0674	-0.432751	0.38603	-1.12103	0.262275	0.434981
Creb1	713.479	0.141567	0.12637	1.12025	0.262606	0.435385
Chac1	153.469	0.293634	0.262096	1.12033	0.262574	0.435385
Fam151b	46.2996	0.280345	0.250245	1.12028	0.262594	0.435385
Ube3a	1183.87	-0.222881	0.198971	-1.12017	0.262643	0.435389
Coq7	266.035	-0.168132	0.150106	-1.12009	0.262674	0.435389
Rian	9.64274	-0.609877	0.544497	-1.12008	0.262682	0.435389
Id4	4.66274	-0.849237	0.758476	-1.11966	0.262858	0.435641
Zfp268	2.42326	-1.48531	1.32775	-1.11866	0.263283	0.436305
Aldh1l2	59.2885	0.84608	0.756557	1.11833	0.263426	0.436501
Tmem88	4.62955	-0.939029	0.839844	-1.1181	0.263525	0.436624
Sgcb	330.22	-0.154785	0.138457	-1.11793	0.263596	0.436702
Osgep	248.436	-0.139372	0.124692	-1.11773	0.263684	0.436807
Mtfr2	41.5489	-0.330502	0.295739	-1.11754	0.263762	0.436854
Mboat4	2.7563	-1.05206	0.941387	-1.11756	0.263753	0.436854
Pgls	838.662	0.149693	0.134021	1.11694	0.26402	0.437242
Hells	445.726	-0.459906	0.411865	-1.11664	0.264146	0.437409
Tmem242	419.363	0.199604	0.178769	1.11655	0.264188	0.437438
Snx30	279.917	-0.173652	0.155543	-1.11642	0.264241	0.437485
Nsd3	1309.51	0.130371	0.116793	1.11625	0.264315	0.437566
Dcaf5	1025.4	0.15605	0.139854	1.1158	0.264506	0.437842
Atp7a	417.724	0.302364	0.271008	1.1157	0.26455	0.437874
Mthfd2	636.771	-0.27274	0.244549	-1.11528	0.264732	0.438013
Marf1	1348.38	-0.146909	0.131723	-1.11529	0.264725	0.438013
Chrna1os	10.9079	-0.522443	0.468395	-1.11539	0.264683	0.438013
Gm5865	6.5156	0.671811	0.602289	1.11543	0.264666	0.438013
Spdya	9.09795	-0.620498	0.556466	-1.11507	0.264821	0.438119
Cacnb3	962.844	0.145944	0.130953	1.11447	0.265077	0.438441
X3300002I08Rik	5.89947	0.852249	0.76468	1.11452	0.265058	0.438441
Gm45112	2.05368	-1.23956	1.11227	-1.11444	0.265089	0.438441
Dnttip1	568.649	0.150942	0.135476	1.11416	0.265213	0.438604
Pon3	303.454	0.192778	0.173177	1.11318	0.265629	0.439129
Flicr	2.06064	-1.51224	1.35834	-1.1133	0.26558	0.439129
Klk8	3.20877	-1.39087	1.2494	-1.11323	0.26561	0.439129
Ctxnd1	3.44977	0.928958	0.834439	1.11327	0.265591	0.439129
Lamp2	5035.16	0.180361	0.162036	1.11309	0.26567	0.439156
Mettl21a	246.765	0.157016	0.141073	1.11301	0.265706	0.439174
Rrp7a	1318.25	-0.147925	0.132926	-1.11284	0.265776	0.43925
Zmat5	142.255	0.176952	0.1591	1.11221	0.266049	0.43962
Dmrt2	4.66864	0.927282	0.83369	1.11226	0.266026	0.43962
Prkar1a	3726.65	-0.0867066	0.0779684	-1.11207	0.266107	0.439633
Hdac1.ps	49.4371	0.305741	0.274924	1.11209	0.266098	0.439633
Ndor1.1	164.373	-0.239914	0.215767	-1.11191	0.266177	0.439708
Zscan2	106.087	0.281031	0.252793	1.1117	0.266265	0.43979
Tubb4b.ps2	3.98565	-0.858486	0.772242	-1.11168	0.266276	0.43979
X9330160F10Rik	11.342	0.510458	0.459227	1.11156	0.266328	0.439835
Slc5a5	168.28	-0.405455	0.364881	-1.1112	0.266483	0.440021
Ndn	3.85327	-1.1109	0.999748	-1.11118	0.26649	0.440021
Slc12a3	3.63258	0.980767	0.882769	1.11101	0.266563	0.440102
Atp6v1g1	1494.02	-0.127198	0.114516	-1.11074	0.266679	0.440251
Pnma1	7.29377	-0.706182	0.635813	-1.11068	0.266707	0.440258
Abcb1b	12.7289	-0.740814	0.667031	-1.11061	0.266735	0.440262
Scrn3	216.803	-0.263314	0.237106	-1.11054	0.266768	0.440276
Gm43292	2.89084	1.16345	1.04803	1.11013	0.266942	0.440481
Gm49573	13.7568	-0.453571	0.408571	-1.11014	0.266939	0.440481
Calm2	5636.27	0.148597	0.133868	1.11003	0.266987	0.440515
Spred3	283.455	-0.2522	0.227226	-1.10991	0.267038	0.440559
Zfp438	47.5919	-0.261965	0.236134	-1.10939	0.26726	0.440884
Brsk1	30.9948	0.374301	0.337443	1.10923	0.267332	0.440962
Tmem19	569.834	0.145034	0.130775	1.10903	0.267417	0.44102
Gm10385	4.27207	0.923008	0.832263	1.10903	0.267416	0.44102
Nanp	252.238	-0.184546	0.166413	-1.10896	0.267447	0.441029
Pm20d1	13.974	-0.440537	0.397381	-1.1086	0.267603	0.441233
Gm54639	31.8685	0.345878	0.312007	1.10856	0.267621	0.441233
Camkmt	80.789	0.224504	0.202575	1.10825	0.267753	0.44141
Ttc33	353.615	-0.166392	0.150173	-1.108	0.267862	0.441548
Ttc39aos1	181.866	0.307006	0.277106	1.1079	0.267905	0.441579
Gm15234	3.18757	-0.979319	0.884029	-1.10779	0.267952	0.441617
Gm10132	16.47	-0.526557	0.475417	-1.10757	0.268048	0.441734
Slc7a2	8.38816	-0.726262	0.656066	-1.107	0.268296	0.442101
Abcc1	1976.54	0.166458	0.150384	1.10688	0.268344	0.442139
X9230114K14Rik	14.7705	-0.468079	0.422962	-1.10667	0.268437	0.442252
Pacsin2	2617.23	0.11462	0.103594	1.10643	0.268541	0.442382
Fbxl17	370.443	-0.160787	0.145416	-1.1057	0.268855	0.442818
Gm6665	6.32838	-0.836955	0.756907	-1.10576	0.268832	0.442818
Cxcl11	9.00231	0.634542	0.574001	1.10547	0.268955	0.442942
Mocos	198.354	0.149268	0.135036	1.10539	0.268989	0.442955
Steap1	173.979	-0.221339	0.200302	-1.10503	0.269148	0.443136
Wdr7	326.011	-0.182023	0.164717	-1.10507	0.26913	0.443136
Inhca	2.0546	1.50353	1.36091	1.1048	0.269245	0.443255
As3mt	185.959	-0.249223	0.225677	-1.10434	0.269447	0.443465
Ctla2b	41.1881	-0.420214	0.380494	-1.10439	0.269425	0.443465
ENSMUSG00000121275	2.40119	-1.36046	1.23179	-1.10445	0.269398	0.443465
Traf3	1276.47	-0.145659	0.13193	-1.10407	0.269565	0.443535
Gm6361	3.49837	1.11585	1.01064	1.1041	0.269548	0.443535
Erich6	1.9335	-1.28843	1.16689	-1.10415	0.269526	0.443535
Lzic	344.848	-0.160546	0.145447	-1.10381	0.269674	0.443666
Prickle3	152.187	-0.228808	0.207297	-1.10377	0.269695	0.443666
Sec11c	1515.01	-0.277409	0.251439	-1.10328	0.269904	0.443923
Marchf9	361.684	-0.143857	0.130386	-1.10332	0.269889	0.443923
Gm42742	345.832	-0.276703	0.250811	-1.10323	0.269926	0.443923
Tlk2	601.85	-0.165579	0.150125	-1.10294	0.270052	0.444089
Gm28373	2.77835	1.25604	1.13932	1.10245	0.270267	0.444362
Gm32261	5.87547	0.766985	0.695694	1.10247	0.270256	0.444362
Tmem276.zftraf1	652.195	0.0929031	0.0842763	1.10236	0.270304	0.444381
Nhlrc1	53.8674	0.251487	0.228377	1.10119	0.270814	0.445179
Vmn2r1	2.3469	-1.12362	1.02055	-1.101	0.270896	0.445262
Fam172a	316.939	-0.146398	0.132973	-1.10096	0.270915	0.445262
Ppp1r21	477.847	-0.158312	0.14381	-1.10084	0.270966	0.445264
Gm11963	20.3859	-0.601626	0.546513	-1.10085	0.270964	0.445264
Vegfd	17.475	-0.463389	0.421186	-1.1002	0.271246	0.445682
Ciart	36.1751	-0.404458	0.367721	-1.0999	0.271374	0.445817
Or11l3	2.21794	1.69913	1.54481	1.0999	0.271378	0.445817
Gnb4	15.5166	0.581719	0.528969	1.09972	0.271453	0.445899
Nxt2	146.489	0.186379	0.169492	1.09963	0.271493	0.445921
Gm9824	33.7071	0.301369	0.274077	1.09958	0.271516	0.445921
Agfg1	1479.34	-0.110841	0.100853	-1.09903	0.271755	0.446236
Fscn1	149.678	0.589588	0.536465	1.09902	0.271758	0.446236
Rprd1a	534.437	-0.117544	0.106976	-1.09879	0.27186	0.446363
Muc20	12.2461	0.646843	0.588874	1.09844	0.272012	0.446571
Zfp597	154.137	0.200607	0.182651	1.09831	0.272069	0.446582
Gm10382	22.1383	0.385988	0.351435	1.09832	0.272066	0.446582
Rpl21.ps8	4.33031	-0.844722	0.769202	-1.09818	0.272126	0.446593
Gm21972	2.93465	1.52532	1.38889	1.09823	0.272103	0.446593
Rnf170	349.644	0.147662	0.134527	1.09764	0.27236	0.446892
Ibtk	2718.52	-0.0930563	0.0847824	-1.09759	0.272384	0.446892
Gm7832	11.9508	0.471921	0.429935	1.09766	0.272354	0.446892
Tenm1	130.166	0.318702	0.290391	1.09749	0.272426	0.446898
Psma5	1467.84	-0.166006	0.151263	-1.09747	0.272437	0.446898
Psme4	2722.65	-0.103955	0.0947467	-1.09719	0.272557	0.447053
Mgam2.ps	2.73318	-1.32566	1.20851	-1.09694	0.272668	0.447193
Gm37968	4.73911	-0.70033	0.638498	-1.09684	0.272712	0.447224
Mfsd7a	10.8518	0.779117	0.710435	1.09668	0.272783	0.447299
Cnot9	668.535	-0.143661	0.131017	-1.09651	0.272856	0.447377
Ndufab1	793.378	-0.156088	0.142357	-1.09645	0.272881	0.447377
Gm15927	10.4926	-0.770449	0.703247	-1.09556	0.273271	0.447935
Gon7	111.67	0.202941	0.185235	1.09558	0.273261	0.447935
Traip	95.6818	-0.349023	0.318621	-1.09542	0.273333	0.447996
Ephb3	1373.01	-0.261165	0.23843	-1.09535	0.273362	0.448001
Cetn4	9.05545	-0.690482	0.630537	-1.09507	0.273486	0.448163
Ssh3	1599.17	-0.189272	0.172887	-1.09477	0.273616	0.448313
Aspg	5.11918	-0.837004	0.764623	-1.09466	0.273664	0.448313
Hip1	3.46268	-0.968929	0.885143	-1.09466	0.273667	0.448313
Gm37913	6.97988	-1.03399	0.944597	-1.09463	0.273678	0.448313
Tmeff2	2.07844	1.99751	1.82507	1.09448	0.273743	0.448378
Gm42929	3.10087	-1.03184	0.942962	-1.09425	0.273844	0.448502
ENSMUSG00000120784	83.0715	-0.713449	0.65218	-1.09395	0.273979	0.448682
Dynlt1b	469.63	0.172122	0.157393	1.09358	0.27414	0.448904
Zfp579	276.242	-0.220808	0.20193	-1.09349	0.274179	0.448927
Stox1	2.2341	-1.18942	1.08788	-1.09334	0.274244	0.448992
Lrch1	525.302	0.130851	0.119693	1.09323	0.274294	0.449033
Gm4353	2.25483	-1.26415	1.15661	-1.09298	0.274403	0.44917
Gls	1887.2	-0.130201	0.119174	-1.09252	0.274604	0.449406
X1700022N22Rik	9.65303	-0.707596	0.647656	-1.09255	0.274592	0.449406
Gm4610	11.2606	0.540345	0.494605	1.09248	0.274623	0.449406
Fam13b	469.146	0.189921	0.17386	1.09238	0.274665	0.449434
Bcl7c	231.744	-0.198864	0.182065	-1.09227	0.274715	0.449459
Sp9	7.52907	2.18214	1.99787	1.09223	0.274731	0.449459
B430010I23Rik	3.65442	1.04371	0.956241	1.09148	0.275063	0.449919
Gm45844	53.2206	0.480488	0.440196	1.09153	0.275039	0.449919
X2310022A10Rik	214.939	-0.193529	0.177428	-1.09075	0.275384	0.450402
Gm17619	3.51965	-1.20589	1.10572	-1.09059	0.275452	0.450473
Eif6	2994.7	-0.152052	0.139465	-1.09025	0.275603	0.450654
Cib2	35.1268	0.339337	0.311254	1.09023	0.275613	0.450654
Ndufc1	443.923	0.196321	0.180087	1.09015	0.275649	0.450671
Gps1	1360.46	-0.127075	0.116622	-1.08963	0.275877	0.451002
Pisd.ps2	2.37836	-1.60862	1.47646	-1.08951	0.275929	0.451045
Mpc1.ps	23.2236	0.394867	0.362478	1.08936	0.275997	0.451115
Ccdc180	11.9163	0.556463	0.511	1.08897	0.276168	0.451353
Tsc1	436.566	0.17105	0.157089	1.08887	0.27621	0.45138
Slc12a5	6.90795	0.818112	0.751438	1.08873	0.276274	0.451443
Wdcp	62.579	-0.33051	0.303593	-1.08866	0.276304	0.451451
Gm9531	70.1976	-0.275848	0.253464	-1.08832	0.276456	0.451658
Acnat1	252.102	0.230809	0.212129	1.08806	0.276569	0.451801
Mgrn1	1237.01	0.0972477	0.0893902	1.0879	0.276639	0.451832
Epcam	12344.6	0.125605	0.115452	1.08795	0.276618	0.451832
Map7d1	1362.65	0.134649	0.123787	1.08775	0.276706	0.451901
Ahrr	10.5523	-0.731367	0.672614	-1.08735	0.276882	0.452115
Gm42887	16.0803	0.805007	0.740347	1.08734	0.276888	0.452115
Cacng4	5.41666	-1.38891	1.27772	-1.08703	0.277024	0.452296
Tmsb15l	14.9781	-0.707818	0.651185	-1.08697	0.27705	0.452296
Foxk1	897.406	-0.1167	0.107371	-1.08689	0.277085	0.452312
Gdap1l1	4.07843	-0.884656	0.814	-1.0868	0.277125	0.452336
Oxnad1	345.923	-0.181729	0.16726	-1.08651	0.277255	0.452506
Ttc7	701.046	0.156582	0.144146	1.08628	0.277357	0.452631
Cd177	11.3836	-0.64234	0.591432	-1.08608	0.277445	0.452734
Atp6ap1	2766.15	0.0794451	0.0731685	1.08578	0.277575	0.452904
Rbm42	1224.82	-0.129433	0.119222	-1.08565	0.277634	0.452959
Gm14167	13.5828	0.54292	0.500273	1.08525	0.277812	0.453208
ENSMUSG00000120912	9.53074	0.590325	0.544004	1.08515	0.277856	0.453238
Rmnd5b	406.425	-0.13558	0.124981	-1.08481	0.278007	0.453419
Anapc7	735.516	-0.109252	0.100713	-1.08478	0.278018	0.453419
Iqcc	142.251	0.232508	0.214484	1.08404	0.278349	0.453918
Zbtb4	694.634	0.192178	0.177304	1.08389	0.278414	0.453976
Elf2	802.57	-0.0777559	0.0717412	-1.08384	0.278436	0.453976
Zfp773	12.0753	-0.525065	0.484633	-1.08343	0.278618	0.45408
Pex11g	201.988	0.253893	0.234313	1.08357	0.278557	0.45408
Zfp951	20.1315	0.454559	0.419547	1.08345	0.278608	0.45408
Gm6368	10.2186	-0.520789	0.480642	-1.08353	0.278575	0.45408
Tpd52.ps	9.92231	0.514345	0.474747	1.08341	0.278627	0.45408
Ppp1r18	369.111	-0.237874	0.219597	-1.08323	0.278706	0.454166
Amhr2	2.31224	1.5445	1.42688	1.08243	0.27906	0.4547
Ndp	4.33468	-0.96043	0.887333	-1.08238	0.279085	0.4547
Lat2	11.3247	-0.608173	0.561991	-1.08218	0.279174	0.454804
Arl6ip4	555.161	-0.126583	0.116978	-1.08211	0.279205	0.454814
Enox1	2.63078	-1.70081	1.57216	-1.08183	0.279327	0.454971
Man1a2	1707.85	0.136359	0.126157	1.08087	0.279756	0.455544
Hal	13.6448	1.05377	0.974915	1.08088	0.279749	0.455544
Lratd2	1463.93	0.11668	0.107948	1.08089	0.279745	0.455544
Gm11748	2.87515	-1.26181	1.16808	-1.08025	0.280031	0.455951
Gm40309	1.94488	-1.25649	1.16326	-1.08015	0.280075	0.45598
Tpr	2791.4	-0.148164	0.137183	-1.08005	0.280121	0.456013
Tbc1d12	225.747	-0.17605	0.163012	-1.07998	0.280152	0.456022
Aldoa.1	4.66151	-0.741792	0.686981	-1.07978	0.280238	0.456121
Gm19461	4.72828	-1.18335	1.09651	-1.0792	0.2805	0.456505
X4933412E12Rik	20.8633	-0.384755	0.356638	-1.07884	0.280659	0.456722
Smpd5	57.349	-0.29895	0.277134	-1.07872	0.280712	0.456725
Gm45428	2.41007	1.02224	0.947595	1.07877	0.28069	0.456725
Gm7180	4.48608	0.808896	0.74994	1.07861	0.28076	0.456761
Vegfc	4.16347	-1.42354	1.32035	-1.07816	0.280963	0.457032
H2bc9	5.95626	0.67121	0.622572	1.07813	0.280978	0.457032
X9530085L11Rik	8.23986	-0.626054	0.580835	-1.07785	0.2811	0.457188
Mga	1094.25	-0.221139	0.205184	-1.07776	0.281141	0.457214
Rimoc1	554.055	-0.221607	0.20563	-1.0777	0.281168	0.457216
Srbd1	222.959	-0.213678	0.198307	-1.07751	0.281252	0.457311
Ankrd13c	953.471	-0.0975823	0.0906138	-1.0769	0.281524	0.457711
Dgcr8	550.766	-0.123609	0.1148	-1.07673	0.2816	0.457793
Ccnk	586.505	-0.134124	0.124577	-1.07664	0.28164	0.457817
Cyp2j9	4.11977	-0.867139	0.80566	-1.07631	0.281789	0.457966
Mme	7.22021	1.13151	1.05133	1.07626	0.281809	0.457966
Gm14488	2.36225	1.88697	1.75323	1.07628	0.281801	0.457966
X2810455O05Rik	6.26601	-0.624507	0.580311	-1.07616	0.281856	0.458
Nat8f1	12.1336	0.542771	0.504457	1.07595	0.281949	0.458109
Wfdc1	14.0509	0.640695	0.595521	1.07586	0.281992	0.458137
Rabggta	779.962	-0.114927	0.106833	-1.07576	0.282034	0.458163
Hnrnph2	1371.68	-0.0969103	0.0900987	-1.0756	0.282106	0.458239
Gm7658	25.883	0.37707	0.350611	1.07547	0.282166	0.458295
Srsf1	3794.16	-0.137726	0.128095	-1.07519	0.282291	0.458455
Kifbp	327.713	-0.12216	0.113629	-1.07508	0.282337	0.458488
Zbtb33	618.961	-0.1161	0.108026	-1.07474	0.282492	0.458698
Tmem147os	41.5268	-0.283785	0.264392	-1.07335	0.283114	0.459666
Zfp469	40.2088	-0.389289	0.362795	-1.07303	0.28326	0.459833
Gm7324	18.2329	-0.530679	0.494572	-1.07301	0.283268	0.459833
Mpp2	119.781	0.31303	0.291765	1.07288	0.283324	0.459881
Lipe	185.603	0.276245	0.257697	1.07197	0.283732	0.460502
Fkbp1b	7.22459	1.06575	0.99447	1.07167	0.283867	0.460637
Cck	2.59313	-1.09709	1.02367	-1.07172	0.283845	0.460637
Arid5b	766.559	-0.178158	0.166272	-1.07148	0.283952	0.46069
Nadk2	377.884	0.155704	0.145312	1.07151	0.283938	0.46069
Cd40	17.2317	-0.640354	0.597847	-1.0711	0.284125	0.460887
E130311K13Rik	41.1109	-0.249059	0.232523	-1.07112	0.284117	0.460887
Ifnz	2.69762	1.18503	1.10645	1.07101	0.284164	0.460909
Synj1	407.206	-0.187361	0.174949	-1.07095	0.284193	0.460914
Ppargc1b	75.4955	0.321363	0.300102	1.07085	0.284239	0.460946
Gm37303	7.16988	-0.663083	0.619289	-1.07072	0.284297	0.460998
Sptssa	760.544	0.166294	0.155331	1.07058	0.284359	0.461056
Pcdhb11	2.15283	1.146	1.07066	1.07037	0.284452	0.461165
Rai2	14.4433	0.444211	0.415089	1.07016	0.284548	0.461247
Tmem62	284.287	0.150639	0.140765	1.07015	0.284554	0.461247
Sbf1	1710.71	-0.205516	0.192064	-1.07004	0.284602	0.461283
Mcm8	95.0907	-0.231481	0.216444	-1.06947	0.284856	0.461652
Map4k1	21.2352	-0.567751	0.530915	-1.06938	0.284898	0.461678
Pim3	796.057	-0.179656	0.168095	-1.06878	0.28517	0.462056
X6030443J06Rik	11.2858	-0.723546	0.677002	-1.06875	0.285183	0.462056
Zfp64	687.519	-0.121215	0.113435	-1.06859	0.285255	0.462131
Slc41a3	21.9375	-0.423452	0.396474	-1.06804	0.2855	0.462438
Atxn1	528.422	0.219346	0.205392	1.06794	0.285548	0.462438
X6330562C20Rik	11.9894	0.593966	0.556155	1.06799	0.285527	0.462438
Gm17435	20.9987	-0.36204	0.338965	-1.06808	0.285486	0.462438
Gm43361	2.54741	1.06478	0.997134	1.06784	0.285594	0.46247
Chtf18	128.696	-0.338528	0.317143	-1.06743	0.285778	0.462549
Zfp607a	31.5086	0.314085	0.294257	1.06738	0.285799	0.462549
Mrpl43	729.057	0.138563	0.129805	1.06747	0.285761	0.462549
Gm9905	6.05967	-0.72635	0.68036	-1.0676	0.285703	0.462549
Gm12279	8.14627	-0.673028	0.630386	-1.06764	0.285681	0.462549
Flg	9.96859	1.06001	0.993032	1.06745	0.285771	0.462549
Susd1	276.462	-0.161938	0.15173	-1.06728	0.285847	0.462584
Fbxo38	1029.1	-0.098794	0.0925835	-1.06708	0.285936	0.462687
Tesk2	81.7367	-0.206872	0.19388	-1.06701	0.285966	0.462693
Rasal1	4.50507	1.17318	1.10002	1.0665	0.286196	0.463023
Platr16	2.37944	1.18671	1.11339	1.06586	0.286489	0.463455
Commd1	350.385	0.160147	0.150283	1.06564	0.286586	0.46357
Ptprt	45.4093	-0.842176	0.790457	-1.06543	0.286682	0.46364
Zfp977	4.70791	-0.841563	0.789845	-1.06548	0.286659	0.46364
Lamc1	3504.63	0.130121	0.122149	1.06526	0.286757	0.46372
C3ar1	3.07357	0.98354	0.923364	1.06517	0.286798	0.463725
Jrkl	254.192	0.174804	0.164113	1.06514	0.286812	0.463725
Trmt112	697.534	-0.136434	0.128136	-1.06476	0.286985	0.463963
Gm6863	120.795	0.216754	0.203584	1.06469	0.287016	0.463971
Zfp235	76.2164	-0.303906	0.285512	-1.06443	0.287136	0.464121
Wdr59	355.372	0.124124	0.116645	1.06411	0.287277	0.464265
Gm9797	32.5366	-0.623933	0.586338	-1.06412	0.287275	0.464265
Dctn4	1040.04	-0.1315	0.123585	-1.06405	0.287308	0.464273
Npr3	3.18149	1.32794	1.24813	1.06394	0.287354	0.464306
Tpm4	7259.61	0.170583	0.160403	1.06346	0.287573	0.464618
Gm20633	14.2607	-0.51259	0.482103	-1.06324	0.287675	0.46474
Trib2	68.0183	-0.267276	0.251477	-1.06282	0.287862	0.464999
Mdp1	476.834	0.143471	0.135005	1.06271	0.287914	0.465041
C230037L18Rik	6.90312	-1.09495	1.03069	-1.06235	0.288078	0.465264
Gm26714	7.51445	0.822567	0.774426	1.06216	0.288161	0.465356
Eef1b2	6031.36	0.150234	0.141451	1.06209	0.288194	0.465367
Zscan26	669.396	0.177104	0.166761	1.06202	0.288227	0.465379
Adgrg1	4951.53	0.111892	0.105382	1.06177	0.288338	0.465515
Gm7964	421.012	-0.125625	0.118348	-1.06149	0.288467	0.465682
Ncaph2	1434.4	-0.110857	0.104464	-1.06119	0.288602	0.465857
Rpn2	5603.52	-0.110514	0.104158	-1.06102	0.288682	0.465903
Gm15772	64.4316	0.281025	0.264864	1.06102	0.288683	0.465903
Gm15708	7.76955	-0.614176	0.578898	-1.06094	0.288717	0.465916
Tst	483.86	0.156909	0.147911	1.06083	0.288767	0.465954
Gm10643	9.162	0.564585	0.532295	1.06066	0.288844	0.466036
Zrsr1	90.792	0.245285	0.231286	1.06053	0.288904	0.466091
Gm8373	2.43416	1.14018	1.07584	1.05981	0.289233	0.466579
Nudt2	225.919	0.161956	0.152843	1.05963	0.289315	0.466669
Kl	3.06478	-0.913842	0.862794	-1.05917	0.289524	0.466964
Cyp27b1	6.0077	-0.925245	0.873672	-1.05903	0.289586	0.466988
Cops2	1465.32	-0.106676	0.100737	-1.05895	0.289623	0.466988
Alb	3.19711	-1.50048	1.41696	-1.05894	0.289625	0.466988
Jun	3338.9	0.1733	0.163665	1.05887	0.28966	0.466988
Zfp950	201.757	-0.291215	0.27503	-1.05885	0.28967	0.466988
Krt5	2.85412	1.07617	1.0165	1.0587	0.289737	0.467054
Gm15500	1198.26	0.192043	0.181422	1.05854	0.289807	0.467125
Mepce	581.103	-0.144209	0.136289	-1.05811	0.290004	0.467257
Denn2b	625.779	-0.250448	0.236661	-1.05825	0.28994	0.467257
Fbxw2	680.203	0.0832044	0.0786375	1.05808	0.290021	0.467257
Nop53	1814.85	0.149556	0.14134	1.05813	0.289996	0.467257
Espl1	228.69	-0.489468	0.462564	-1.05816	0.289982	0.467257
Clec4a1	2.7037	-1.06857	1.00998	-1.05801	0.290052	0.467265
Fbxl22	36.6243	0.33868	0.320175	1.0578	0.290148	0.467378
Pten	1594.65	-0.116575	0.110221	-1.05765	0.290214	0.467442
Zfp260	679.605	-0.173405	0.163967	-1.05756	0.290256	0.467467
Mpc2	402.635	-0.172641	0.163292	-1.05725	0.290395	0.467649
Derpc	78.698	0.262162	0.248013	1.05705	0.290489	0.467758
Galnt3	4057.82	0.0942456	0.0891816	1.05678	0.290611	0.467911
Papola	2671.85	-0.0942088	0.0891773	-1.05642	0.290776	0.468135
Bub1	212.674	-0.250841	0.237506	-1.05614	0.290902	0.468254
Zfp933	132.281	-0.185239	0.175386	-1.05617	0.290888	0.468254
Mapre1	2882.96	-0.14699	0.139192	-1.05603	0.290956	0.468298
Gm4900	9.51692	0.547267	0.518306	1.05588	0.291025	0.468366
Mif	3514.24	0.140991	0.133563	1.05562	0.291143	0.468461
Ubald1	953.281	-0.128278	0.121524	-1.05557	0.291163	0.468461
Gemin8	112.567	-0.231275	0.219092	-1.0556	0.291149	0.468461
Gm12928	2.20832	1.13709	1.0781	1.05471	0.291556	0.469052
Gm13291	2.36675	0.993409	0.942165	1.05439	0.291705	0.469223
X2610306M01Rik	32.9076	0.3197	0.303216	1.05437	0.291716	0.469223
Platr19	2.63042	-1.26654	1.2014	-1.05422	0.291783	0.46929
Rnf168	498.847	0.117993	0.111943	1.05405	0.291862	0.469351
Gm6397	1.9175	1.21064	1.14859	1.05402	0.291874	0.469351
Rnf213	1211.74	-0.146999	0.139481	-1.0539	0.291931	0.4694
Gm18943	2.74849	1.14081	1.08259	1.05379	0.291981	0.469423
Gm50253	44.7035	-0.458845	0.435441	-1.05375	0.291998	0.469423
Gm7353	39.8554	0.318363	0.302161	1.05362	0.292057	0.469476
Haus6	381.951	-0.191327	0.181621	-1.05344	0.292138	0.469521
X6530409C15Rik	11.1872	-0.51297	0.486933	-1.05347	0.292125	0.469521
Gm10277	3.06988	1.15845	1.09974	1.05338	0.292166	0.469523
Zfp971	26.777	-0.347693	0.330112	-1.05326	0.292223	0.469572
Phf19	34.7959	-0.302506	0.287228	-1.05319	0.292253	0.469574
Gm48137	2.83009	-0.925587	0.878883	-1.05314	0.292277	0.469574
Ppie	437.589	0.131896	0.12532	1.05248	0.292579	0.469978
X4930455C13Rik	1.91888	1.23835	1.17661	1.05248	0.292581	0.469978
Actb.ps1	9.25339	1.24686	1.18503	1.05217	0.29272	0.470159
X1700037C18Rik	55.1288	0.391957	0.372679	1.05173	0.292924	0.470429
Nlrc5	33.0633	-0.575056	0.546791	-1.05169	0.292941	0.470429
Tmem121	19.9485	-0.487589	0.463738	-1.05143	0.29306	0.470578
X4930404A12Rik	50.4953	-0.32095	0.305291	-1.05129	0.293125	0.470639
Timm10b	392.334	-0.167941	0.159785	-1.05104	0.293239	0.47078
Gm9725	9.9073	-0.589089	0.560628	-1.05077	0.293366	0.470941
Rpl11	6656.93	0.116713	0.11111	1.05043	0.293522	0.471116
Gm38248	3.12955	-0.971619	0.924987	-1.05041	0.293528	0.471116
Gm15421	12.1391	0.474042	0.451377	1.05021	0.293619	0.471202
Gm35065	2.12569	-1.2148	1.15675	-1.05018	0.293634	0.471202
Chmp7	720.768	-0.0932953	0.0888426	-1.05012	0.293663	0.471207
X1110020A21Rik	5.25133	0.822202	0.783253	1.04973	0.293844	0.471453
Ddx19a	1193.95	-0.101343	0.0966151	-1.04894	0.294207	0.471993
Edn3	14.1255	0.501364	0.478043	1.04878	0.294278	0.472036
Rimkla	15.8338	0.526783	0.502289	1.04876	0.294286	0.472036
Tfam	562.957	0.190683	0.181828	1.0487	0.294316	0.472041
Akr7a5	728.413	-0.129878	0.123866	-1.04854	0.294389	0.472104
Mbd5	253.249	0.228475	0.217943	1.04833	0.294488	0.472104
Rnf182	2.79574	1.19568	1.14052	1.04837	0.294469	0.472104
Gm30054	4.2051	-0.910461	0.868423	-1.04841	0.294451	0.472104
ENSMUSG00000121395	146.939	-0.247038	0.235631	-1.04841	0.29445	0.472104
Gm13431	8.49902	0.610453	0.58236	1.04824	0.294528	0.472126
Limd2	544.483	0.173462	0.16549	1.04817	0.294561	0.472135
Gm16759	3.51775	0.926846	0.884562	1.0478	0.29473	0.472364
C630004M23Rik	3.07753	-1.28889	1.23054	-1.04742	0.294908	0.472607
Tbca	1002.84	0.192401	0.18373	1.0472	0.29501	0.472727
Ankrd29	15.4933	-0.613361	0.585818	-1.04702	0.295092	0.472775
Gm3724	8.29573	0.5532	0.528358	1.04702	0.295092	0.472775
H2.Ab1	48.6576	0.500695	0.478296	1.04683	0.295178	0.472869
Snrnp27	321.955	-0.190439	0.181977	-1.0465	0.29533	0.473028
Ddx19b	667.751	0.0986168	0.0942333	1.04652	0.295322	0.473028
Ndufb6	616.269	-0.146844	0.140346	-1.0463	0.295424	0.473055
Gm37906	2.52386	1.12296	1.07325	1.04632	0.295416	0.473055
Ndor1.2	8.61224	1.71666	1.64071	1.04629	0.295427	0.473055
Zfp707	121.795	0.204188	0.195178	1.04616	0.295486	0.473065
Gm46565	3.87714	-1.06034	1.01354	-1.04618	0.29548	0.473065
Rps18.ps6	124.238	0.243378	0.232657	1.04608	0.295524	0.473083
Fbxl2	34.1998	-0.393898	0.376665	-1.04575	0.295675	0.473239
Gm6517	4.19623	0.81641	0.780685	1.04576	0.295671	0.473239
Dnaja2	2954.99	-0.0807448	0.0772209	-1.04563	0.29573	0.473285
Eml3	767.095	-0.106062	0.101444	-1.04553	0.29578	0.473323
Prdm8	7.60655	-0.629469	0.6021	-1.04546	0.295812	0.473332
Gm15590	4.76461	0.703072	0.672615	1.04528	0.295893	0.473418
Chtf8	1745.34	0.177397	0.169753	1.04503	0.296008	0.47356
Noxo1	817.823	-0.267659	0.256149	-1.04494	0.296052	0.473583
Ptcd2	362.784	-0.165283	0.158182	-1.04489	0.296076	0.473583
Brox	1176.08	0.102753	0.098358	1.04468	0.296169	0.473651
Pop5	262.155	-0.212597	0.203504	-1.04468	0.296172	0.473651
Park7	1824.74	-0.131275	0.125759	-1.04386	0.29655	0.474214
Nlgn2	502.665	0.223836	0.214462	1.04371	0.296619	0.474282
Ypel5	855.902	0.150331	0.144074	1.04343	0.296749	0.474447
Sytl3	5.77707	-0.752873	0.721835	-1.043	0.296949	0.474723
Mzt1	751.413	0.109479	0.104986	1.0428	0.297042	0.474829
Samd11	18.0725	0.384391	0.368639	1.04273	0.297074	0.474838
Exoc7	672.037	0.176109	0.168939	1.04244	0.297208	0.47501
Ctif	289.449	0.125893	0.12078	1.04234	0.297256	0.475044
Dok1	200.434	0.176011	0.168874	1.04226	0.297291	0.475056
Cox6b2	17.1298	0.465471	0.446646	1.04215	0.297344	0.475098
Sec1	2.83815	1.05408	1.01169	1.04189	0.29746	0.475234
Selenoi	1265.61	0.158255	0.151898	1.04185	0.297482	0.475234
Epn1	2882.53	0.119399	0.114625	1.04165	0.297573	0.475291
Eid2b	60.0286	-0.21223	0.203754	-1.0416	0.297598	0.475291
Gm44170	226.342	-0.212003	0.203527	-1.04164	0.297576	0.475291
Abracl	467.081	-0.154989	0.148812	-1.04151	0.297641	0.475318
Atf1	713.865	0.132665	0.127424	1.04113	0.297815	0.475497
Lama3	4796.05	0.159883	0.153589	1.04098	0.297887	0.475497
Fermt3	9.69588	-0.515706	0.495365	-1.04106	0.297847	0.475497
Mrps21	655.018	0.125729	0.120777	1.04101	0.297873	0.475497
Lmnb2	602.195	0.193295	0.185687	1.04097	0.297887	0.475497
Mfsd2a	257.258	0.163324	0.156919	1.04082	0.297959	0.47557
Gm9754	4.92498	-0.858405	0.824902	-1.04062	0.298054	0.475679
Zcchc14	924.531	-0.122725	0.117946	-1.04052	0.2981	0.475709
Ide	1620.01	-0.10699	0.102894	-1.0398	0.298431	0.476195
Rps11.ps2	5.59151	0.730565	0.702662	1.03971	0.298474	0.47622
Acads	1090.49	0.11118	0.106976	1.0393	0.298666	0.476442
Mroh8	2.18945	-1.42556	1.37161	-1.03933	0.29865	0.476442
Gm8116	6.06881	-0.643851	0.61965	-1.03906	0.298779	0.476579
Ceacam16	7.51246	-0.696278	0.67025	-1.03883	0.298882	0.476658
Rab18	2135.75	0.0861245	0.0829034	1.03885	0.298873	0.476658
Gm20390	671.264	-0.41414	0.398732	-1.03864	0.298971	0.476758
Rgl3	623.103	-0.157836	0.151973	-1.03858	0.299	0.476761
Herpud2	593.179	0.112183	0.108051	1.03825	0.299154	0.476921
F630042J09Rik	10.074	0.573701	0.552559	1.03826	0.299148	0.476921
mt.Atp6	36381.8	0.13523	0.130294	1.03788	0.299325	0.477151
Gm37752	251.921	0.297368	0.286541	1.03779	0.299369	0.477178
Sos1	753.001	-0.113975	0.10984	-1.03765	0.299432	0.477236
Bet1	397.115	-0.203356	0.196057	-1.03723	0.299628	0.477505
Pla2g2c	2.10999	-1.56784	1.51181	-1.03706	0.299707	0.477588
Galk1	495.167	0.167732	0.161784	1.03676	0.299846	0.477682
Ptprj	1154.73	0.133905	0.129152	1.0368	0.299829	0.477682
Exosc5	397.89	-0.14493	0.139781	-1.03684	0.299812	0.477682
Yy1	2573.17	0.0891445	0.0860016	1.03654	0.299948	0.477802
Cfap36	283.672	-0.229475	0.221413	-1.03641	0.30001	0.477857
Zfp638	826.091	-0.212186	0.204747	-1.03633	0.300048	0.477875
Pdxk	564.596	-0.182086	0.175727	-1.03619	0.300113	0.477894
Rnft2	17.8237	0.519691	0.501536	1.0362	0.300109	0.477894
Ccdc9	642.255	0.117477	0.113415	1.03582	0.300286	0.478125
Sfxn2	107.027	-0.20043	0.193649	-1.03502	0.300661	0.47868
Ankzf1	387.641	0.180687	0.17461	1.0348	0.300763	0.478799
Zfp410	429.4	-0.152111	0.147011	-1.03469	0.300814	0.478802
Gm47761	168.687	-0.592771	0.572903	-1.03468	0.300818	0.478802
Mib2	543.622	0.168518	0.162925	1.03433	0.300983	0.479008
Tent4b	813.535	0.0941484	0.0910273	1.03429	0.301002	0.479008
Gm37607	21.5077	-0.421525	0.407642	-1.03406	0.30111	0.479137
H2.Ke6	242.216	0.194011	0.187634	1.03399	0.301142	0.479146
Lrrc74b	2.30497	1.27637	1.23516	1.03337	0.301433	0.479566
Chchd5	218.598	-0.144941	0.140283	-1.0332	0.301509	0.4796
Rpl36	2220.12	0.140517	0.136001	1.03321	0.301505	0.4796
Atxn1l	810.477	-0.202548	0.19605	-1.03315	0.301535	0.4796
Chchd2l	48.6803	-0.417314	0.403963	-1.03305	0.30158	0.479628
ENSMUSG00000121226	5.41752	0.716358	0.693883	1.03239	0.30189	0.480078
Zcwpw2	1.92378	-1.5368	1.48925	-1.03192	0.302108	0.480383
Zbtb6	347.025	-0.15945	0.154558	-1.03165	0.302235	0.480542
Gm3363	3.93042	-0.835637	0.810118	-1.0315	0.302306	0.480611
Stra6	179.426	-0.647183	0.627488	-1.03139	0.302359	0.480653
Rpl22.ps1	8.81967	0.612001	0.593412	1.03133	0.302388	0.480656
Brd4	1991.53	-0.131441	0.127456	-1.03127	0.302416	0.480657
Mcat	369.47	-0.156723	0.152022	-1.03093	0.302576	0.480868
Grin2d	18.2288	-0.427938	0.41519	-1.0307	0.30268	0.480991
Maskbp3	365.354	-0.14228	0.138069	-1.0305	0.302777	0.481102
Qser1	747.037	-0.120628	0.117087	-1.03024	0.302897	0.48125
Txnrd1	6388.64	0.108062	0.104903	1.03012	0.302955	0.481299
Pcdhgc4	244.434	-0.270938	0.263067	-1.02992	0.303047	0.481402
Acbd5	1187.86	0.124401	0.120803	1.02979	0.30311	0.48146
Cdca2	183.053	-0.332571	0.323034	-1.02952	0.303234	0.481614
Gm45133	117.599	0.174494	0.169584	1.02895	0.303502	0.481996
Fbxl3	731.405	-0.104885	0.101975	-1.02853	0.303701	0.482189
Zfp329	193.075	-0.228234	0.2219	-1.02854	0.303694	0.482189
Zfp69	12.0614	-0.544229	0.529137	-1.02852	0.303705	0.482189
Grin2b	4.26949	-1.30197	1.26607	-1.02835	0.303784	0.482272
Vav3	66.8654	-0.329545	0.320554	-1.02805	0.303928	0.482451
Gm10819	17.983	0.437334	0.425423	1.028	0.303951	0.482451
Stac3	9.00896	-0.63483	0.617755	-1.02764	0.304119	0.482674
Rbks	26.8552	-0.291327	0.283566	-1.02737	0.304247	0.482834
Rps6kl1	30.0717	-0.314162	0.305849	-1.02718	0.304336	0.482889
Gm2308	2.11055	1.59169	1.54952	1.02721	0.304321	0.482889
Timm23	1554.94	0.138033	0.134421	1.02687	0.304484	0.482968
Tbc1d15	1067.11	0.171293	0.166808	1.02689	0.304472	0.482968
Tarbp2	568.68	-0.144493	0.140709	-1.02689	0.304471	0.482968
Gas2l3	191.637	0.233651	0.227543	1.02684	0.304494	0.482968
Map6	688.448	0.224027	0.218245	1.02649	0.30466	0.483188
Fnip1	512.77	-0.179699	0.175093	-1.0263	0.304748	0.483284
Rcsd1	1.91896	1.49511	1.45687	1.02625	0.304775	0.483284
Slc38a5	2.44743	-1.06226	1.03573	-1.02561	0.305074	0.483716
Cradd	123.608	0.178101	0.173664	1.02555	0.305105	0.483721
Flot2	872.223	-0.123889	0.120813	-1.02545	0.305149	0.483748
Snap23	1045.4	0.122112	0.119095	1.02533	0.305208	0.483767
mt.Atp8	872.038	0.292775	0.285546	1.02531	0.305215	0.483767
Dip2b	880.259	-0.162191	0.158218	-1.02511	0.30531	0.483837
Has3	52.5371	-0.778267	0.759208	-1.0251	0.305314	0.483837
Gm16278	12.216	-0.434356	0.42389	-1.02469	0.305509	0.484103
Itgb2l	22.3703	0.410377	0.400655	1.02426	0.305711	0.48438
Mgme1	142.384	-0.177342	0.173179	-1.02404	0.305816	0.484455
Tmem91	3.20242	-1.04672	1.0222	-1.02399	0.30584	0.484455
ENSMUSG00000120095	5.54215	-0.802224	0.783412	-1.02401	0.305829	0.484455
Sypl2	3.46861	0.864695	0.844893	1.02344	0.306101	0.484825
Jrk	184.675	0.169362	0.165517	1.02323	0.306199	0.484937
Gm9870	26.3708	0.484602	0.473634	1.02316	0.306234	0.484949
mt.Cytb	41398.5	0.110426	0.107967	1.02277	0.306415	0.485194
X1810044D09Rik	20.2911	0.341756	0.334214	1.02257	0.306513	0.485306
Gm10138	36.3037	-0.448193	0.438379	-1.02239	0.306598	0.485397
Batf3	2.94192	0.890498	0.871064	1.02231	0.306634	0.48541
Dcaf10	495.327	-0.17025	0.166593	-1.02195	0.306803	0.485635
Gm6767	6.44132	-0.668302	0.654138	-1.02165	0.306945	0.485817
Socs7	498.067	-0.134337	0.131505	-1.02154	0.307001	0.485847
ENSMUSG00000121090	2.97235	1.02384	1.00229	1.0215	0.307019	0.485847
Gm15344	4.38071	-0.798419	0.782567	-1.02026	0.307607	0.486735
Lage3	223.601	0.135849	0.133205	1.01985	0.307797	0.486993
Trf	7023.27	-0.657411	0.644715	-1.01969	0.307874	0.487027
ENSMUSG00000121054	2.8335	-1.02262	1.00283	-1.01974	0.307852	0.487027
Gm20604	204.917	-0.131635	0.129129	-1.01941	0.308008	0.487196
Gm50012	10.7555	-0.466342	0.457613	-1.01908	0.308167	0.487404
Gm44274	6.18683	0.62734	0.615761	1.0188	0.308296	0.487565
Pdhx	285.297	-0.152175	0.149412	-1.0185	0.308442	0.487658
Qrsl1	191.472	-0.140859	0.13831	-1.01844	0.308471	0.487658
Wnt10b	5.2171	-0.708695	0.695868	-1.01843	0.308472	0.487658
Fermt2	106.881	0.459462	0.451083	1.01858	0.308404	0.487658
Gm42462	5.77037	-0.684675	0.672311	-1.01839	0.308492	0.487658
Myo18a	3523.85	0.130618	0.128284	1.01819	0.308587	0.48776
Sh3bgr	2.55606	-1.31218	1.28889	-1.01807	0.308646	0.48776
Gm37144	7.03354	-0.710391	0.697814	-1.01802	0.308666	0.48776
Gm6421	4.44721	0.905777	0.889738	1.01803	0.308665	0.48776
Dnm1	38.2895	0.489256	0.480773	1.01764	0.308848	0.488003
Hfe	91.1149	-0.209791	0.206226	-1.01729	0.309017	0.488228
Ltbp2	13.3926	0.805903	0.792432	1.017	0.309154	0.488298
Kmt2e	1119.74	0.193311	0.190088	1.01695	0.309177	0.488298
Srd5a3	353.989	0.12496	0.122883	1.0169	0.309199	0.488298
Gm17491	60.6221	-0.304308	0.299225	-1.01699	0.30916	0.488298
Gm33782	15.3342	0.387515	0.38101	1.01707	0.309118	0.488298
Gm9621	5.05095	-0.73276	0.720729	-1.01669	0.309299	0.488413
Ptprk	2507.18	0.102863	0.101194	1.0165	0.309392	0.48847
Prr9	2.59377	-1.0023	0.98608	-1.01645	0.309417	0.48847
ENSMUSG00000120516	3.53467	0.955989	0.940431	1.01654	0.309371	0.48847
Evc	4.84277	-1.04459	1.02788	-1.01626	0.309507	0.488482
Acpp	6.74033	-0.753106	0.741033	-1.01629	0.30949	0.488482
Npnt	3203.76	-0.200751	0.197522	-1.01635	0.309463	0.488482
B430319F04Rik	6.0981	-0.787838	0.775329	-1.01613	0.309566	0.488531
Ankhd1	865.09	0.201684	0.198498	1.01605	0.309605	0.488549
Gm3375	19.4042	0.332964	0.327734	1.01596	0.309648	0.488575
Phf7	127.129	0.150328	0.147994	1.01577	0.309739	0.48866
Kras	2019.45	0.111543	0.109815	1.01573	0.309757	0.48866
Maco1	938.219	0.0955184	0.0940576	1.01553	0.309853	0.488767
A030001D20Rik	34.5497	-0.304454	0.299918	-1.01512	0.310048	0.489032
Amdhd1	9.09798	0.616829	0.607851	1.01477	0.310216	0.489253
Nkx6.2	154.483	-0.551743	0.543747	-1.01471	0.310246	0.489258
Tbl2	430.592	-0.195426	0.192676	-1.01427	0.310453	0.489455
Pdha1	3959.35	0.0888439	0.0875844	1.01438	0.310402	0.489455
Fgf2	19.9059	-0.404872	0.399176	-1.01427	0.310454	0.489455
Rsrc1	459.421	-0.104816	0.103387	-1.01382	0.310669	0.48975
Atmin	593.74	0.0978618	0.0965636	1.01344	0.310848	0.48999
Apcdd1	14.3837	-0.85392	0.842729	-1.01328	0.310927	0.490071
Ssna1	577.242	-0.131257	0.129551	-1.01317	0.310981	0.490113
Tsc2	1003.8	-0.186129	0.183788	-1.01274	0.311184	0.490302
Pls3	2481.29	0.157761	0.155771	1.01278	0.311167	0.490302
Vmp1	5315.79	0.0872802	0.0861742	1.01283	0.311139	0.490302
Rabgap1	874.804	-0.125693	0.124129	-1.01259	0.311254	0.490336
X4933431K14Rik	15.9129	-0.468462	0.462642	-1.01258	0.31126	0.490336
E030022I16Rik	10.5138	0.568113	0.561154	1.0124	0.311346	0.490427
Tk2	271.608	0.156935	0.15506	1.01209	0.311495	0.490619
Gm16576	7.07768	-0.547865	0.541382	-1.01198	0.31155	0.490661
Bcl2l12	103.905	-0.18925	0.187043	-1.0118	0.311635	0.490752
Dzip1	17.5534	-0.532426	0.526331	-1.01158	0.311739	0.490872
Grin2a	3.94614	-1.33996	1.32476	-1.01148	0.311787	0.490905
Med19	510.875	0.161012	0.159203	1.01136	0.311843	0.490949
Minpp1	989.538	-0.0909758	0.0900092	-1.01074	0.312141	0.491375
Serpinb11	2.42981	1.19385	1.18143	1.01051	0.312252	0.491506
A930035D04Rik	1.89506	1.09735	1.08662	1.00987	0.312555	0.49194
Sspn	3.25099	-0.946879	0.93774	-1.00975	0.312617	0.491994
Gm42868	7.30261	-0.772054	0.764829	-1.00945	0.31276	0.492176
Mcc	647.73	-0.183157	0.18149	-1.00919	0.312886	0.492294
Gm47766	8.75877	0.662392	0.656369	1.00918	0.31289	0.492294
Gm12758	200.323	0.206199	0.204402	1.0088	0.313073	0.492537
Ptdss2	446.872	0.152248	0.150965	1.0085	0.313216	0.492559
Nae1	645.955	-0.143482	0.142274	-1.00849	0.31322	0.492559
Selenof	3136.44	0.17442	0.172939	1.00856	0.313184	0.492559
Atoh8	8.61918	-0.524306	0.519898	-1.00848	0.313225	0.492559
Rfesd	118.162	0.19387	0.192223	1.00857	0.313181	0.492559
A630001G21Rik	2.09245	-1.46997	1.45803	-1.00819	0.313362	0.49273
Tmem231	124.618	-0.183541	0.18207	-1.00808	0.313416	0.492771
Tbc1d31	129.686	0.157622	0.156444	1.00753	0.313682	0.493135
Gm7785	7.18735	0.693455	0.688343	1.00743	0.31373	0.493135
Gm29683	13.4809	0.91845	0.91168	1.00743	0.31373	0.493135
Spin1	1756.91	0.0879984	0.0873861	1.00701	0.313932	0.493409
Eif5al3.ps	10.7994	-0.503124	0.499741	-1.00677	0.314046	0.493544
Top2a	1683.71	-0.220159	0.218768	-1.00636	0.314241	0.493729
Thrb	114.537	-0.355336	0.353114	-1.00629	0.314275	0.493729
Sae1	1851.12	-0.164596	0.163544	-1.00643	0.314207	0.493729
Zfp781	16.8605	0.641435	0.63742	1.0063	0.314272	0.493729
Adam22	20.9765	0.491921	0.488963	1.00605	0.314392	0.49387
X1700018L02Rik	18.1871	-0.38982	0.387502	-1.00598	0.314424	0.493878
Gm42726	2.67944	-1.20671	1.19984	-1.00572	0.314549	0.494029
Tuba1b	7013.85	0.183937	0.182925	1.00553	0.31464	0.494085
Gm15884	3.1506	-0.837316	0.832706	-1.00554	0.314639	0.494085
Arl6ip6	322.135	0.140047	0.139291	1.00542	0.314693	0.494125
Tmod2	6.98194	-0.63053	0.627206	-1.0053	0.314753	0.494131
Ckap5	1046.72	-0.131953	0.131252	-1.00534	0.314735	0.494131
Gm43692	2.94678	-1.09663	1.09104	-1.00512	0.314838	0.494222
X2200002J24Rik	10.4787	0.516731	0.5142	1.00492	0.314934	0.494241
Smg1	2022.4	0.167908	0.167069	1.00502	0.314886	0.494241
Ap1s2	90.1722	-0.197282	0.196315	-1.00493	0.314932	0.494241
Ywhah	4827.12	0.153165	0.152474	1.00453	0.315122	0.494407
Cd99l2	894.234	-0.141779	0.141126	-1.00463	0.315075	0.494407
Prkcg	34.109	-0.36744	0.365774	-1.00455	0.315112	0.494407
Ahcyl1	3542.62	0.0816299	0.0812714	1.00441	0.315181	0.494424
A830052D11Rik	3.67793	0.819564	0.816025	1.00434	0.315217	0.494424
ENSMUSG00000120250	19.1996	0.404378	0.402623	1.00436	0.315206	0.494424
ENSMUSG00000120920	27.2695	0.3602	0.358682	1.00423	0.315266	0.494458
Gnai3	2857.22	-0.101213	0.100808	-1.00402	0.31537	0.494546
Spata24	40.03	0.269262	0.268188	1.004	0.315378	0.494546
Ifitm1	5.69257	-0.874122	0.870849	-1.00376	0.315495	0.494686
Msh5	44.0429	0.350558	0.349284	1.00365	0.315548	0.494726
Laptm4b	1254.45	0.097968	0.0976514	1.00324	0.315744	0.494966
Lyrm1	66.7398	-0.228112	0.227381	-1.00321	0.315757	0.494966
Gm12416	3.78105	0.9678	0.964779	1.00313	0.315797	0.494985
Rsf1	710.454	-0.129661	0.129276	-1.00298	0.315871	0.495057
Eva1b	129.057	-0.167997	0.167607	-1.00232	0.316187	0.495509
Rock2	2772.09	0.137709	0.137401	1.00224	0.316226	0.495526
Keap1	1132.73	0.139048	0.138773	1.00198	0.316352	0.495681
Prim1	200.309	-0.244857	0.244505	-1.00144	0.316615	0.495926
Sox7	50.7587	0.29579	0.295326	1.00157	0.316551	0.495926
Gm10263	44.5083	0.26777	0.267388	1.00143	0.31662	0.495926
Gm13684	2.27239	-1.01653	1.01504	-1.00147	0.316601	0.495926
Gm9512	8.873	0.544374	0.543653	1.00133	0.316669	0.495959
Acap3	235.194	-0.238972	0.23868	-1.00122	0.316719	0.49599
Tbr1	4.6823	2.28303	2.28037	1.00117	0.316745	0.49599
Siah1b	89.2932	-0.235595	0.235373	-1.00094	0.316854	0.496095
Obscn	5.99743	0.806148	0.80541	1.00092	0.316868	0.496095
Parn	466.721	-0.114902	0.114815	-1.00075	0.316946	0.496118
Rdx	162.085	-0.269737	0.269519	-1.00081	0.316919	0.496118
Dennd1a	79.2544	-0.266887	0.266697	-1.00071	0.316966	0.496118
Zswim7	40.8128	-0.325793	0.325631	-1.0005	0.31707	0.496238
Zmym3	553.116	-0.136266	0.136215	-1.00038	0.317129	0.496257
AU041133	40.4614	0.298704	0.298598	1.00036	0.317139	0.496257
Gm40614	9.93892	0.507756	0.50773	1.00005	0.317285	0.496443
Gm13033	2.74633	1.02422	1.02428	0.999946	0.317337	0.49648
St6gal1	743.374	0.163007	0.163047	0.999754	0.317429	0.496581
Sntb2	415.327	-0.150803	0.150887	-0.999441	0.317581	0.496775
Tle4	196.844	-0.236356	0.236525	-0.999283	0.317658	0.496808
Sh3rf2	213.653	0.198308	0.198442	0.999325	0.317637	0.496808
Ppp1r26	131.659	-0.175961	0.176104	-0.999187	0.317704	0.496836
Vav1	4.15583	-0.755177	0.755844	-0.999118	0.317738	0.496846
Gm7390	9.71362	-0.687466	0.688358	-0.998703	0.317938	0.497116
Gm7701	2.12998	1.11716	1.11897	0.998384	0.318093	0.497314
Bin1	870.878	0.103978	0.104243	0.99746	0.318541	0.497971
Fam184a	10.3167	-0.624114	0.625969	-0.997036	0.318747	0.498161
Rrm2	638.569	-0.258325	0.259082	-0.997079	0.318726	0.498161
Ankrd27	645.495	0.14775	0.148175	0.997136	0.318698	0.498161
Psmg4	75.6207	0.228366	0.229058	0.996976	0.318776	0.498163
Atosb	750.748	0.120545	0.120919	0.996906	0.31881	0.49817
Gm49190	53.6758	-0.275869	0.27674	-0.996852	0.318837	0.49817
Ppp3ca	1863.51	0.0941624	0.0944724	0.996718	0.318901	0.498227
X2410022M11Rik	52.9757	0.301856	0.302869	0.996656	0.318931	0.498231
Gm36401	11.6801	-0.478185	0.479905	-0.996415	0.319049	0.49837
Jmjd6	660.697	-0.109306	0.109707	-0.996347	0.319082	0.498378
X5730521K06Rik	5.48117	0.818726	0.821901	0.996137	0.319183	0.498493
Platr7	2.8509	0.945259	0.949086	0.995967	0.319266	0.498579
X4921507P07Rik	36.2589	-0.247617	0.248676	-0.995744	0.319375	0.498704
Denr	1097.91	-0.202964	0.203853	-0.995639	0.319426	0.49874
Pld6	3.06722	-0.857389	0.861251	-0.995516	0.319485	0.498751
Gm38345	12.5528	0.520519	0.522867	0.995509	0.319489	0.498751
Rab2a	3059.16	0.101777	0.10227	0.995181	0.319648	0.498933
Gm49037	32.2729	1.00842	1.01333	0.995154	0.319661	0.498933
Kcnq5	17.1897	-0.495511	0.49796	-0.995084	0.319696	0.498943
Fgf11	40.9343	0.350465	0.352296	0.994801	0.319833	0.49907
Gm5963	4.06785	0.828696	0.832994	0.99484	0.319814	0.49907
Kif19a	83.3286	0.308378	0.310029	0.994676	0.319894	0.499106
Gm17099	3.23478	-1.32917	1.33633	-0.994638	0.319912	0.499106
Zfp987	29.7008	0.385815	0.38802	0.994317	0.320069	0.499306
Fyb	11.0929	-0.749002	0.753397	-0.994166	0.320142	0.499364
Fbxo4	281.537	0.137267	0.138078	0.994125	0.320162	0.499364
Ccnq	131.921	-0.173139	0.174178	-0.994035	0.320206	0.499389
Dnm3	3.60634	0.934773	0.940598	0.993806	0.320317	0.499475
B230369F24Rik	5.13267	-0.735833	0.740405	-0.993826	0.320307	0.499475
Crry.ps	5.45946	0.647942	0.65209	0.993639	0.320399	0.499558
Lax1	11.5334	-0.47365	0.476818	-0.993356	0.320536	0.499729
Mrpl19	436.427	-0.274405	0.276278	-0.993219	0.320603	0.499789
Sfxn5	123.498	-0.173841	0.175039	-0.993158	0.320633	0.499792
Tnfaip8l1	338.306	0.156694	0.157786	0.993084	0.320669	0.499805
Cert1	1178.04	-0.157362	0.158482	-0.992934	0.320742	0.499814
Sting1	83.1626	-0.466108	0.469523	-0.992725	0.320844	0.499814
Cat	1285.85	0.129093	0.130009	0.992958	0.320731	0.499814
Meak7	326.599	0.105186	0.105945	0.992838	0.320789	0.499814
Slc25a53	33.2102	-0.468072	0.471423	-0.992893	0.320762	0.499814
Actn2	3.54032	-1.44387	1.45445	-0.992727	0.320843	0.499814
Gm16796	2.78254	-1.26702	1.27649	-0.992576	0.320917	0.499884
Pcnx	628.55	-0.299226	0.301544	-0.992311	0.321046	0.500042
Psma3	2001.01	-0.180124	0.181661	-0.991538	0.321423	0.500585
Zfp617	442.299	-0.17426	0.175797	-0.991254	0.321562	0.500757
Fam89b	399.946	-0.154	0.155372	-0.991168	0.321603	0.500778
Ier3ip1	687.341	0.138476	0.139735	0.990993	0.321689	0.500868
Cpt1c	11.24	-0.668361	0.674731	-0.990559	0.321901	0.501154
Zfp846	114.363	-0.171085	0.172732	-0.990468	0.321945	0.501179
Rab11fip5	1130.07	-0.148971	0.150433	-0.990281	0.322037	0.50119
Serp2	17.9216	0.390938	0.39475	0.990342	0.322007	0.50119
Fam133b	349.728	0.114358	0.115474	0.990331	0.322012	0.50119
Rhbdd1	756.153	-0.0950433	0.0960023	-0.99001	0.322169	0.501346
Gm10686	2.58417	-1.14244	1.15403	-0.989961	0.322193	0.501346
Rack1	14197.2	0.136388	0.137845	0.989428	0.322454	0.501708
Ston1	209.843	0.213571	0.21599	0.988799	0.322762	0.502143
Cdk11b	1518.1	-0.0914098	0.0924787	-0.988442	0.322936	0.502371
Loxl1	3.5732	0.949931	0.961198	0.988279	0.323016	0.502451
Zfp993	18.7785	-0.710993	0.719471	-0.988216	0.323047	0.502455
Wac	1638.36	0.157911	0.159847	0.987883	0.32321	0.502576
Tmcc3os	1.9661	1.04094	1.05362	0.987961	0.323172	0.502576
Smarce1.ps1	9.86207	-0.497508	0.503593	-0.987916	0.323194	0.502576
Gatb	145.292	-0.17179	0.173933	-0.987674	0.323312	0.502691
Pkn3	164.478	0.266611	0.270023	0.987366	0.323463	0.502882
ENSMUSG00000121277	6.51752	-0.586377	0.594171	-0.986884	0.3237	0.503206
Brf1	446.949	-0.138388	0.14024	-0.986789	0.323746	0.503234
Rwdd4a	479.942	-0.191108	0.193689	-0.986679	0.3238	0.503275
Cdk2	505.315	0.116721	0.118344	0.98629	0.323991	0.503527
Cfap61	4.98803	-0.754551	0.765093	-0.986222	0.324024	0.503535
Gm28874	9.0807	-0.598426	0.606961	-0.98594	0.324163	0.503706
Abcc10	172.964	0.259973	0.263755	0.985659	0.3243	0.503876
Tsn	1346.79	-0.142573	0.144676	-0.985461	0.324398	0.503951
Rasgrf1	4.99235	0.74492	0.755922	0.985445	0.324405	0.503951
Tmtc4	436.493	-0.111441	0.113112	-0.98522	0.324516	0.504079
Nol3	88.1348	0.195694	0.198667	0.985039	0.324605	0.504173
Sult2b1	232.204	-0.183268	0.186168	-0.984423	0.324907	0.50426
Scarf1	13.5184	0.462823	0.470182	0.984349	0.324944	0.50426
Ubn2	1087.96	-0.196589	0.199704	-0.984401	0.324918	0.50426
Togaram2	2.87609	-1.09148	1.10864	-0.984523	0.324858	0.50426
Smim11	159.706	-0.159591	0.162075	-0.984673	0.324785	0.50426
Rps6.ps1	4.60715	0.738506	0.750097	0.984548	0.324846	0.50426
Snx29	32.4797	0.306778	0.311626	0.984441	0.324899	0.50426
Rpl3.ps2	3.32528	0.941074	0.955887	0.984503	0.324868	0.50426
Chn1os3	13.0264	-0.542373	0.55077	-0.984754	0.324745	0.50426
Gm49521	5.88937	0.722953	0.73436	0.984467	0.324886	0.50426
Cdk5rap3	1026.61	-0.151754	0.154302	-0.983486	0.325368	0.504805
Exoc6b	749.032	-0.0923173	0.0938673	-0.983487	0.325368	0.504805
Gm4815	2.38909	-1.24079	1.26166	-0.983461	0.32538	0.504805
Taf4b	244.385	0.143737	0.146186	0.983247	0.325486	0.504924
Cks2	289.435	-0.218876	0.222679	-0.982921	0.325646	0.505129
Cfp	14.027	-0.517003	0.526186	-0.982547	0.32583	0.505371
Pigk	647.531	-0.0948563	0.0965526	-0.982432	0.325887	0.505415
Hspa13	698.192	-0.176424	0.179627	-0.982168	0.326017	0.505572
Aqp11	77.2205	-0.340339	0.346552	-0.98207	0.326065	0.505603
Rps13.ps2	59.4329	0.240957	0.245385	0.981956	0.326121	0.505646
Adgrg6	1333.64	-0.188015	0.1916	-0.981288	0.326451	0.506112
Map7d2	4.57644	-0.8857	0.902723	-0.981143	0.326522	0.506135
Kbtbd6	13.0685	0.46423	0.473133	0.981183	0.326503	0.506135
Gosr1	788.218	-0.0797723	0.0813143	-0.981037	0.326574	0.506172
Hmgb1	3824.25	-0.126805	0.12929	-0.980776	0.326703	0.506327
Fam161a	2.25935	-1.06177	1.08297	-0.980426	0.326876	0.506551
Cemip2	802.866	0.119347	0.121776	0.98005	0.327061	0.506794
Rad18	190.136	-0.214188	0.21858	-0.97991	0.327131	0.506857
ENSMUSG00000120117	2.85284	0.955518	0.975181	0.979836	0.327167	0.50687
Clstn1	1763.56	-0.132846	0.135632	-0.979466	0.32735	0.507109
Arnt	864.68	0.140051	0.142999	0.979382	0.327391	0.507129
Gnpat	1221.79	-0.0967448	0.0988284	-0.978918	0.327621	0.50744
Alg13	98.1754	0.244466	0.249776	0.978742	0.327707	0.50753
Klhl24	1134.03	-0.198237	0.202605	-0.97844	0.327857	0.507717
Kctd3	1163.76	0.121959	0.124654	0.978378	0.327887	0.50772
Cdt1	325.105	-0.234168	0.239426	-0.978037	0.328056	0.507741
Trit1	225.895	-0.13026	0.133189	-0.978005	0.328072	0.507741
Ryr1	4.51899	-1.192	1.21861	-0.978165	0.327993	0.507741
Nebl	202.633	-0.346961	0.354695	-0.978194	0.327978	0.507741
X9130017K11Rik	13.1963	-0.420809	0.43017	-0.978238	0.327957	0.507741
Gm42566	4.2856	-0.788468	0.806113	-0.978111	0.328019	0.507741
Tap1	193.437	0.172366	0.176338	0.977475	0.328334	0.508103
Kcnj16	2.6385	-1.21501	1.24375	-0.976891	0.328623	0.508461
Carns1	20.2541	-0.429484	0.439635	-0.976911	0.328613	0.508461
Spa17	12.0992	0.485726	0.497454	0.976424	0.328854	0.508691
Nckap5	44.3537	0.473723	0.485164	0.976418	0.328857	0.508691
Gm33989	286.958	-0.451972	0.462858	-0.976481	0.328826	0.508691
Neil3	42.5031	-0.350704	0.359258	-0.97619	0.32897	0.508822
Cep63	232.947	0.18923	0.193911	0.975858	0.329135	0.508998
Gm10143	13.0077	-0.662568	0.678968	-0.975845	0.329141	0.508998
Bach2	42.1893	0.364409	0.373608	0.975378	0.329373	0.509223
Rnpep	2469.86	0.091384	0.0936858	0.975431	0.329347	0.509223
G930009F23Rik	107.678	-0.243346	0.249476	-0.975428	0.329348	0.509223
Spaca6	295.109	0.265092	0.27181	0.975283	0.32942	0.509252
Inppl1	1961.82	-0.148127	0.151919	-0.975035	0.329543	0.509398
Gm42664	13.5718	-0.526205	0.539722	-0.974956	0.329582	0.509414
Azgp1	3.57956	-0.863564	0.885964	-0.974717	0.329701	0.509553
Ndufa11	553.226	0.154136	0.158173	0.974479	0.329819	0.509692
Camkv	2.90323	-0.998413	1.02469	-0.97436	0.329878	0.509738
St18	15.7855	0.414376	0.425496	0.973867	0.330123	0.510072
Gm2451	6.33898	0.729701	0.749458	0.973638	0.330236	0.510203
Adar	1383.17	0.124688	0.128091	0.973433	0.330338	0.510273
Gm47863	14.9257	0.467808	0.480557	0.97347	0.33032	0.510273
Znfx1	596.241	0.138293	0.142081	0.973334	0.330387	0.510304
Cep89	240.101	0.16183	0.166286	0.973205	0.330451	0.510322
Gm4540	14.5122	-0.431855	0.443749	-0.973196	0.330456	0.510322
Gm15879	2.90172	-1.19214	1.22545	-0.972815	0.330645	0.51057
ENSMUSG00000119988	6.13624	-0.611743	0.629107	-0.972399	0.330852	0.510845
Pla2g15	141.071	0.165107	0.169859	0.972025	0.331038	0.511088
Micall1	915.861	-0.129384	0.133199	-0.971358	0.33137	0.511556
Hmox2	567.741	0.0973383	0.100246	0.970992	0.331552	0.511629
Notch2	703.51	-0.126634	0.130393	-0.971172	0.331463	0.511629
G2e3	416.051	-0.146798	0.151185	-0.970982	0.331557	0.511629
Gm45769	17.6209	0.391812	0.403466	0.971118	0.33149	0.511629
A630089N07Rik	25.1312	-0.397038	0.408907	-0.970974	0.331561	0.511629
Gm9134	3.54425	1.02328	1.05397	0.970886	0.331605	0.511652
Samm50	1682.49	-0.118228	0.121844	-0.970323	0.331886	0.512041
Ubxn2b	177.377	-0.139831	0.144169	-0.969906	0.332093	0.512317
Tox4	1238.7	-0.0987464	0.101861	-0.969427	0.332332	0.512581
Enpp5	663.614	0.21058	0.217256	0.969273	0.332409	0.512581
Specc1	1337.6	0.109497	0.112952	0.969413	0.332339	0.512581
Snip1	357.663	-0.101158	0.104359	-0.969329	0.332381	0.512581
Gm7935	11.6222	-0.480984	0.496178	-0.969378	0.332357	0.512581
Pcdh17	2.06561	1.54747	1.59678	0.969122	0.332484	0.512653
Dpysl3	296.819	-0.294807	0.304294	-0.968821	0.332634	0.51284
Epc1	420.284	0.111096	0.114691	0.968653	0.332718	0.512925
Rpl23a	7900.25	0.0958044	0.0989346	0.968361	0.332864	0.513105
Rnps1.ps	11.7084	-0.45983	0.474919	-0.968229	0.33293	0.513163
Slc25a46	918.295	0.0936358	0.0967169	0.968144	0.332973	0.513184
Atp6v0c	4002.58	0.106895	0.110427	0.968014	0.333037	0.513239
Pappa	5.09262	0.723473	0.747518	0.967834	0.333127	0.513289
Amd2	49.5131	0.30496	0.315092	0.967845	0.333122	0.513289
Bud31	860.831	-0.192759	0.199221	-0.967561	0.333264	0.513455
Kirrel	234.406	0.281437	0.290981	0.967202	0.333443	0.513687
Fgfr1	8.37202	-0.529533	0.547534	-0.967124	0.333482	0.513702
Kpna6	1469.31	-0.120559	0.124666	-0.967052	0.333518	0.513713
Gm37249	9.91463	-0.5112	0.528667	-0.96696	0.333564	0.513739
Zfp983	59.2283	-0.363777	0.376273	-0.966788	0.33365	0.513827
Gm44658	2.58653	-1.03122	1.06675	-0.966699	0.333694	0.513851
Rb1	413.019	0.18807	0.194561	0.966638	0.333725	0.513854
Slc17a5	291.016	-0.118442	0.122563	-0.966376	0.333856	0.514011
ENSMUSG00000120198	11.5527	-0.63244	0.654489	-0.966311	0.333889	0.514017
Rpl26	6300.05	0.155872	0.16137	0.965935	0.334077	0.514262
Rps16	6212.04	0.152836	0.158321	0.965353	0.334368	0.514666
Tmem159	255.274	0.160062	0.165837	0.96518	0.334455	0.514755
Gm21860	2.26279	-1.62756	1.68671	-0.964935	0.334577	0.514899
Nelfe	613.741	0.15748	0.163234	0.964749	0.33467	0.514998
Gm28497	2.01167	1.44781	1.50102	0.964548	0.334771	0.515089
Gm48161	108.914	0.267106	0.276946	0.964469	0.334811	0.515089
ENSMUSG00000121018	10.0862	-0.476241	0.493792	-0.964458	0.334817	0.515089
Scamp4	1314.34	0.0987768	0.102429	0.964344	0.334873	0.515132
Pemt	31.721	0.338172	0.35078	0.964057	0.335017	0.515309
Rnaseh1	163.23	-0.153074	0.158872	-0.963502	0.335296	0.515616
Axin1	1130.68	0.110538	0.114728	0.963485	0.335304	0.515616
Gm18860	3.29256	0.832575	0.864076	0.963543	0.335275	0.515616
X9530077C05Rik	5.21254	-0.870214	0.903268	-0.963406	0.335344	0.515633
Ndufa9	1176.52	-0.111778	0.116038	-0.963282	0.335406	0.515684
Gm4654	6.64054	0.655475	0.680512	0.963209	0.335443	0.515696
Zfp703	2348.47	0.220861	0.229355	0.962965	0.335565	0.515795
Gm16731	7.73854	0.693161	0.719809	0.962979	0.335558	0.515795
Gm20605	507.542	-0.189769	0.197148	-0.962571	0.335763	0.516054
Oma1	367.965	0.133187	0.138377	0.962492	0.335803	0.516071
Rcor3	246.781	0.165075	0.171531	0.962364	0.335867	0.516125
Gm37447	2.13869	-1.11198	1.15564	-0.96222	0.335939	0.516191
Itpa	593.166	-0.112015	0.116432	-0.962068	0.336016	0.51622
Gm7162	14.0194	0.466125	0.484494	0.962085	0.336007	0.51622
Hmgn2.ps	112.676	-0.182092	0.189295	-0.961946	0.336077	0.516269
Hacl1	71.674	0.285166	0.296583	0.961502	0.3363	0.516344
Itih4	3.98309	1.20778	1.2559	0.96168	0.33621	0.516344
Gpbp1l1	1271.03	-0.128893	0.134041	-0.961595	0.336253	0.516344
Foxred1	351.122	0.135741	0.141175	0.961508	0.336297	0.516344
Gigyf2	1152.83	-0.128431	0.133553	-0.961651	0.336225	0.516344
Gm20684	2.44795	0.922325	0.959154	0.961603	0.336249	0.516344
Gm4118	2.15635	1.27541	1.32668	0.961353	0.336375	0.516415
Pmm2	1137	-0.113129	0.117698	-0.961177	0.336463	0.516506
Crnde	30.6406	0.496346	0.516443	0.961086	0.336509	0.516532
Gm11425	3.49298	-0.884271	0.920725	-0.960408	0.33685	0.516966
ENSMUSG00000120315	14.4031	0.425209	0.442719	0.960447	0.33683	0.516966
Cramp1	694.281	-0.129494	0.134866	-0.960168	0.336971	0.517107
Celf6	4.68278	1.19924	1.24912	0.960069	0.33702	0.517138
Gm17139	29.0383	0.405841	0.42275	0.960002	0.337054	0.517146
X4930581F22Rik	111.575	0.202151	0.210679	0.959522	0.337296	0.517472
Nefm	5.61565	-0.740164	0.771596	-0.959263	0.337426	0.517608
Renbp	8.52631	-0.542293	0.565342	-0.959231	0.337443	0.517608
Mbtps1	1520.84	-0.118151	0.123188	-0.959111	0.337503	0.517656
Mcm9	198.515	-0.133481	0.139204	-0.958886	0.337616	0.517785
Angel1	204.951	-0.124555	0.129915	-0.95874	0.33769	0.517853
Alox15	5.41782	1.02148	1.06563	0.958577	0.337772	0.517934
Usp42	315.462	-0.160959	0.167968	-0.95827	0.337927	0.518127
Aloxe3	4.0552	-1.01142	1.05557	-0.958178	0.337973	0.518154
Atp5e	1071.65	0.220385	0.230021	0.95811	0.338007	0.518161
Gm8518	8.75222	0.514272	0.536798	0.958036	0.338045	0.518174
Tubb3	15.9126	0.388934	0.406027	0.9579	0.338113	0.518234
B3gnt5	4.02044	-0.860203	0.898183	-0.957714	0.338207	0.518333
Hspb11	58.5391	0.2666	0.278424	0.957531	0.338299	0.51843
Polg2	57.8351	-0.254534	0.265947	-0.957085	0.338524	0.518729
Ptpmt1	541.053	-0.131375	0.137274	-0.957029	0.338553	0.518729
C87436	127.461	-0.182709	0.190988	-0.956649	0.338745	0.518952
Nkain1	184.02	0.188972	0.19754	0.956625	0.338756	0.518952
Eif5	6849.87	0.070981	0.074215	0.956425	0.338858	0.519063
Dync2i2	175.971	0.141545	0.148012	0.956307	0.338917	0.519109
Bet1l	382.756	-0.12351	0.12919	-0.956031	0.339057	0.519278
X2210418O10Rik	68.9521	-1.76552	1.84707	-0.955849	0.339149	0.519374
Kcnk4	5.02642	0.77422	0.810078	0.955735	0.339206	0.519418
Dnaaf3	63.7475	0.204456	0.214072	0.95508	0.339537	0.51988
Gpt	75.3793	0.218741	0.229049	0.954996	0.33958	0.5199
Ptger1	72.9933	0.647568	0.678559	0.954327	0.339918	0.520329
Gm42892	3.61558	-0.864877	0.906257	-0.954339	0.339912	0.520329
Ube2d2a	2317.06	0.138659	0.145332	0.954084	0.340041	0.520472
Ager	16.0927	0.413373	0.433357	0.953886	0.340141	0.520581
Gm47391	7.26702	0.517735	0.542811	0.953804	0.340183	0.5206
ENSMUSG00000121382	847.898	0.201205	0.211041	0.953391	0.340392	0.520875
Sgo2a	171.235	-0.244341	0.256437	-0.952829	0.340677	0.521221
Pakap	37.3452	0.460101	0.482852	0.952883	0.340649	0.521221
X1700109H08Rik	23.4318	0.527315	0.553591	0.952536	0.340825	0.521365
Rims3	11.7629	-0.570982	0.599465	-0.952487	0.34085	0.521365
Ppp2r3d	271.893	-0.168026	0.176411	-0.95247	0.340859	0.521365
Map3k7	1217.78	-0.118683	0.124643	-0.95218	0.341006	0.52149
Josd2	367.117	-0.122094	0.128232	-0.952135	0.341029	0.52149
Gm16580	58.2483	0.233528	0.245255	0.952183	0.341004	0.52149
Msantd3	247.388	-0.133787	0.140549	-0.95189	0.341153	0.521636
Hacd4	209.596	-0.126549	0.132965	-0.951751	0.341223	0.521698
Tmem158	108.167	0.328546	0.345244	0.951633	0.341283	0.521745
Fam149a	748.361	-0.161479	0.169733	-0.95137	0.341416	0.521904
Gm37240	40.8459	-0.535949	0.563479	-0.951142	0.341532	0.522036
Gm26920	9.7044	-1.64804	1.73297	-0.950994	0.341607	0.522106
Kpna1	1343.5	-0.0916863	0.0964335	-0.950772	0.34172	0.522234
Pisd	787.501	0.0907796	0.0954877	0.950694	0.34176	0.522249
Rpl32l	4.19042	0.795712	0.837033	0.950634	0.34179	0.522251
Gm34220	8.66163	-0.547249	0.57577	-0.950465	0.341876	0.522338
Nbr1	2847.65	0.122782	0.129213	0.95023	0.341995	0.522475
Atp6v0a2	1499.42	-0.0882296	0.0928697	-0.950037	0.342093	0.52249
Ttll13	7.97622	0.756902	0.79669	0.950059	0.342082	0.52249
Lin54	265.503	0.151681	0.159643	0.950126	0.342048	0.52249
Mgst1	870.225	-0.163624	0.172326	-0.949504	0.342364	0.522859
Gm17634	3.77835	0.958178	1.00927	0.949381	0.342427	0.52291
Snapc1	417.425	-0.157156	0.165589	-0.949077	0.342582	0.523082
Sntb1	207.974	0.28207	0.297231	0.948992	0.342625	0.523082
Fam228a	1.9727	-1.57759	1.6624	-0.948986	0.342628	0.523082
X1110059G10Rik	173.815	0.182414	0.192247	0.94885	0.342697	0.523143
Atxn7	468.956	-0.119302	0.12575	-0.948728	0.342759	0.523192
Sbds	1216.94	0.0898556	0.0947252	0.948593	0.342828	0.523253
Lrr1	22.8022	-0.394203	0.415702	-0.948283	0.342986	0.523449
Paxx	124.271	0.182603	0.19263	0.947944	0.343158	0.523667
Ndufb1	245.847	0.20031	0.211324	0.947882	0.343189	0.52367
Synm	8.78523	-0.551835	0.58243	-0.94747	0.343399	0.523856
Rpl27	5000.65	0.116364	0.122815	0.947476	0.343397	0.523856
Gm5616	3.05916	0.867761	0.915838	0.947505	0.343382	0.523856
Nfkb2	1077.02	-0.113741	0.120105	-0.947019	0.343629	0.524161
X6720483E21Rik	3.49346	0.928684	0.980703	0.946957	0.34366	0.524164
Kidins220	1593.48	0.114319	0.12073	0.946897	0.343691	0.524166
Zfp612	85.7835	-0.206786	0.21846	-0.946564	0.343861	0.52438
Mrpl9	896.469	0.0871655	0.0921035	0.946386	0.343952	0.524384
Mfsd6	1209.6	-0.0928641	0.0981247	-0.946389	0.34395	0.524384
Gm36445	18.6789	-0.419299	0.443046	-0.9464	0.343944	0.524384
Ttc39a	1026.15	0.185367	0.195911	0.946184	0.344055	0.524496
Sdhb	1202.1	0.114321	0.120839	0.946059	0.344118	0.524524
C130012C08Rik	7.86565	-0.536918	0.567548	-0.946032	0.344132	0.524524
Camsap3	1074.22	0.111816	0.118214	0.945884	0.344208	0.524594
Zfp580	5.10301	-0.759932	0.803467	-0.945816	0.344242	0.524598
BC055308	2.3446	-0.998259	1.05551	-0.945764	0.344269	0.524598
Gm19325	2.15795	-0.974619	1.03073	-0.945564	0.344371	0.524708
Usp16	896.671	-0.248998	0.263421	-0.945248	0.344532	0.524864
B930036N10Rik	4.18256	0.782034	0.827295	0.945291	0.344511	0.524864
Tepsin	328.054	0.12011	0.127139	0.944719	0.344802	0.52523
Pals2	749.289	-0.178061	0.188564	-0.944303	0.345015	0.525468
ENSMUSG00000121136	2.18134	1.26997	1.34489	0.944298	0.345017	0.525468
Ube2e1	1178.82	0.136817	0.14496	0.943827	0.345258	0.525697
Zfp961	282.322	-0.160961	0.170551	-0.943773	0.345286	0.525697
Catspere2	6.21885	0.628441	0.665764	0.943939	0.345201	0.525697
Gm37139	3.44846	-0.748053	0.792618	-0.943774	0.345285	0.525697
Nrxn1	3.0975	1.17779	1.24836	0.943466	0.345443	0.525891
X1700113A16Rik	23.9093	0.360262	0.382041	0.942995	0.345684	0.526213
Fam241b	244.884	0.149152	0.158179	0.942934	0.345715	0.526215
Exosc7	396.071	-0.133739	0.141843	-0.942865	0.34575	0.526223
X1110019D14Rik	52.8854	0.30477	0.323276	0.942753	0.345807	0.526265
Rps19	4880.27	-0.124238	0.131807	-0.942576	0.345898	0.526358
Ypel4	9.74755	-0.517598	0.54957	-0.941824	0.346283	0.526854
Gm49201	2.00442	-1.02706	1.09043	-0.941882	0.346253	0.526854
Gm6493	14.2822	-0.460551	0.489121	-0.941588	0.346404	0.526993
Nek5	6.19096	-0.581933	0.618081	-0.941517	0.34644	0.527003
Acoxl	3.11872	-0.786784	0.835779	-0.941378	0.346511	0.527067
Tagln2	12903.1	0.109652	0.116526	0.941004	0.346703	0.527291
Yipf2	621.909	0.172698	0.18353	0.940975	0.346718	0.527291
Gm17324	2.13332	-1.11048	1.18035	-0.94081	0.346802	0.527374
Ube2r2	2106.79	0.109688	0.11663	0.940481	0.346971	0.52754
Gm3055	29.1659	-0.469295	0.498988	-0.940493	0.346965	0.52754
Mrpl17	851.019	-0.119533	0.127118	-0.940326	0.347051	0.527571
Lrrc4	23.9499	0.322934	0.343427	0.940329	0.347049	0.527571
Tmx1	1192.05	-0.104608	0.111267	-0.940155	0.347138	0.527659
Ccdc39	6.55387	0.953842	1.01474	0.939985	0.347225	0.527702
Reep6	757.044	-0.129109	0.137346	-0.940025	0.347204	0.527702
Psd2	1.96017	-1.31673	1.40097	-0.939868	0.347285	0.527748
Dcun1d4	992.28	0.0931881	0.099178	0.939605	0.34742	0.527908
Fam81a	100.892	0.260379	0.277145	0.939503	0.347472	0.527942
Gm48562	2.20091	-1.22115	1.29989	-0.939424	0.347513	0.527959
Slfn9	378.292	-0.27519	0.292978	-0.939284	0.347585	0.528023
Nudt15	59.3647	-0.25843	0.275171	-0.93916	0.347649	0.528029
B230303A05Rik	2.82167	-1.08191	1.15194	-0.93921	0.347623	0.528029
Gm46218	5.17645	0.631093	0.672055	0.93905	0.347705	0.528071
Gm43190	4.39876	-0.775463	0.82599	-0.938829	0.347819	0.528198
Gtf2b	540.547	-0.130962	0.139521	-0.938657	0.347907	0.528286
Ttc32	102.394	-0.172917	0.184245	-0.938514	0.34798	0.528308
Gm13830	7.06242	-0.628327	0.669483	-0.938526	0.347974	0.528308
ENSMUSG00000120546	1.96672	-1.06644	1.13648	-0.938366	0.348057	0.528379
Olfm4	24.6686	0.629267	0.670732	0.93818	0.348152	0.528437
Gm12610	6.73378	0.55301	0.589489	0.938117	0.348184	0.528437
Gm49745	3.64952	-0.750289	0.79975	-0.938155	0.348165	0.528437
Poll	176.525	-0.135773	0.144828	-0.937484	0.34851	0.528872
Commd2	563.85	0.183719	0.195979	0.937444	0.34853	0.528872
Garnl3	66.529	-0.352835	0.37643	-0.937319	0.348594	0.528879
Plk.ps1	12.61	-0.416883	0.444736	-0.937372	0.348567	0.528879
Rabac1	1655.26	0.1471	0.156964	0.937156	0.348678	0.528924
Tmem86a	41.4202	-0.245886	0.262407	-0.937041	0.348738	0.528924
Tcp11l2	260.236	0.283087	0.30211	0.93703	0.348743	0.528924
Khdc1a	37.7847	-0.50638	0.540365	-0.937107	0.348704	0.528924
Satb1	2.80326	1.24855	1.33264	0.936906	0.348807	0.528976
Gm45001	4.2722	-0.851486	0.909429	-0.936287	0.349126	0.529415
Nup107	404.711	-0.208501	0.222703	-0.936226	0.349157	0.529417
Mansc1	604.386	0.153135	0.163656	0.935714	0.349421	0.529772
Gm37768	6.60818	0.574986	0.614664	0.935447	0.349558	0.529934
Rin1	738.522	0.161313	0.172469	0.935312	0.349628	0.529995
Gm13032	4.13129	0.757232	0.809669	0.935236	0.349667	0.530009
Atp2a1	3.278	-0.977378	1.04529	-0.935031	0.349772	0.530124
Uqcrc1	2634.15	0.0788351	0.0843367	0.934766	0.349909	0.530196
Sel1l3	2141.69	-0.10607	0.11347	-0.934789	0.349897	0.530196
X1110035H17Rik	8.91438	-0.489599	0.523704	-0.934877	0.349852	0.530196
Ankrd24	110.755	-0.288323	0.308467	-0.934696	0.349945	0.530206
Spint1	2855.03	0.101295	0.108409	0.934385	0.350106	0.530236
Tex38	2.33446	-0.986406	1.05569	-0.934367	0.350114	0.530236
Apoo.ps	3.54467	-0.745888	0.798148	-0.934523	0.350034	0.530236
Rnf207	11.1422	0.525023	0.561843	0.934466	0.350064	0.530236
Ube4bos3	3.78761	-0.856631	0.916636	-0.934538	0.350027	0.530236
Tigd3	10.2552	-0.447446	0.479038	-0.934049	0.350278	0.530439
Gm11696	7.99023	-0.630302	0.674854	-0.933982	0.350313	0.530447
Gps2	295.556	0.146325	0.156686	0.933875	0.350369	0.530486
Slc10a7	490.704	0.140308	0.150304	0.933494	0.350565	0.53064
Supt3	144.537	-0.177586	0.190234	-0.933513	0.350555	0.53064
Klhdc8a	5.95651	-0.578659	0.619917	-0.933446	0.35059	0.53064
Fryl	1828.9	0.202902	0.217353	0.933515	0.350554	0.53064
Hipk4	16.1556	0.439921	0.471423	0.933176	0.350729	0.530716
Irf2bp2	3044.59	0.10779	0.115497	0.93327	0.350681	0.530716
A430088P11Rik	11.8076	-0.495759	0.531235	-0.933219	0.350707	0.530716
Pam16	150.22	0.167516	0.179582	0.932812	0.350917	0.53091
Mcf2l	190.328	-0.296981	0.318369	-0.932821	0.350912	0.53091
Chchd3	1019.72	0.128324	0.137595	0.932617	0.351018	0.531017
Gm10269	4.33863	0.724654	0.777075	0.93254	0.351058	0.531032
Atn1	1261.35	-0.12934	0.138711	-0.93244	0.351109	0.531065
Yif1b	152.132	-0.248204	0.266361	-0.931832	0.351424	0.531495
Stard3	739.328	0.108501	0.11648	0.931499	0.351595	0.531678
C330013E15Rik	10.1839	0.531187	0.57026	0.931482	0.351604	0.531678
Grsf1	1233.52	-0.0879465	0.0944345	-0.931297	0.3517	0.531778
Ccl27a	21.2754	0.303946	0.326423	0.931141	0.35178	0.531854
Rpl22	3773.65	0.127507	0.136945	0.931077	0.351814	0.531859
Zfp7	602.335	-0.103666	0.11138	-0.930742	0.351987	0.532074
D830044D21Rik	10.3433	0.567046	0.609277	0.930687	0.352016	0.532074
Cks1b	422.749	-0.198734	0.213556	-0.930591	0.352065	0.532092
Gm49499	10.836	0.514472	0.552904	0.930491	0.352117	0.532092
ENSMUSG00000120635	3.49261	0.83053	0.89253	0.930534	0.352095	0.532092
Gm19541	3.80737	-0.863202	0.92778	-0.930395	0.352166	0.532122
Gm12896	120.859	0.725728	0.780104	0.930297	0.352217	0.532153
X4930547M16Rik	3.57064	-0.789369	0.849312	-0.929421	0.352671	0.532793
Rpl15.ps2	3.06757	0.977751	1.05208	0.92935	0.352708	0.532804
Gm49490	4.22669	-0.814317	0.876333	-0.929232	0.352769	0.532851
AI182371	4.55805	-0.692379	0.745432	-0.928829	0.352978	0.533121
Gipc2	813.437	0.097353	0.104867	0.92835	0.353226	0.533451
Cbll1	309.653	-0.126667	0.136461	-0.928228	0.353289	0.533501
Tcirg1	666.468	-0.140398	0.151275	-0.9281	0.353356	0.533556
Kansl1	977.084	-0.153453	0.16537	-0.927937	0.35344	0.533639
Faf2	1691.08	-0.0826282	0.0890859	-0.927511	0.353661	0.533927
Med31	157.247	-0.17896	0.192963	-0.927432	0.353702	0.533944
Rtkn2	5.48564	-0.629145	0.678427	-0.927359	0.35374	0.533956
Man2c1	574.459	0.127084	0.137083	0.927054	0.353898	0.534149
Ap2b1	4204.7	0.0736347	0.0794557	0.92674	0.354062	0.534319
Rncr4	18.6198	0.422592	0.456008	0.926721	0.354071	0.534319
Evi5	653.604	-0.130958	0.141344	-0.926518	0.354177	0.534331
Efcab2	29.3106	-0.366208	0.395269	-0.926479	0.354197	0.534331
Flnc	575.461	-0.27642	0.298356	-0.926475	0.354199	0.534331
Trbc2	11.6325	-0.644143	0.695145	-0.926631	0.354118	0.534331
X1700088E04Rik	96.6485	-0.202909	0.219034	-0.926378	0.35425	0.534362
Elavl2	4.63577	-1.28506	1.38764	-0.926076	0.354407	0.534376
Ubb	14071.4	-0.117758	0.127166	-0.926013	0.354439	0.534376
Nkx6.3	380.115	-0.514479	0.555568	-0.926041	0.354424	0.534376
Gm10129	4.97317	0.60861	0.657171	0.926105	0.354391	0.534376
Gm37008	4.90611	0.718113	0.77534	0.926191	0.354347	0.534376
Snhg4	15.7744	-0.514383	0.555336	-0.926255	0.354314	0.534376
Comtd1	282.06	0.153476	0.165754	0.925927	0.354484	0.534398
Oxct2b	10.5397	0.455824	0.492367	0.925781	0.35456	0.534468
ENSMUSG00000120837	2.21516	-1.16233	1.25616	-0.925302	0.354809	0.534797
Gm12430	2.62652	0.848905	0.917552	0.925185	0.354869	0.534844
Cfl1	12947.5	0.107242	0.115923	0.92512	0.354904	0.53485
Asxl1	1018.14	-0.106343	0.115028	-0.924502	0.355225	0.535289
Churc1	382.909	0.168018	0.181802	0.92418	0.355392	0.535496
Dnaaf10	255.974	-0.140531	0.152087	-0.924015	0.355479	0.53558
ENSMUSG00000120006	26.4835	-0.395811	0.428402	-0.923923	0.355527	0.535607
H2.T10	6.17388	0.76366	0.826766	0.923672	0.355657	0.535759
Emx2os	2.31829	1.9452	2.1061	0.923602	0.355694	0.535768
Map1lc3b	2552.72	0.145963	0.158127	0.923077	0.355967	0.536135
Svbp	227.619	0.132237	0.143274	0.922963	0.356027	0.536179
Ntan1	606.672	0.160566	0.173989	0.922851	0.356085	0.536221
Psmb4	2162.22	-0.127607	0.138325	-0.922517	0.356259	0.5364
Orc1	70.8462	-0.346153	0.37523	-0.922508	0.356264	0.5364
Arsg	57.1834	-0.264488	0.286758	-0.922338	0.356352	0.536442
Gm47662	5.4383	-0.713081	0.773115	-0.922348	0.356347	0.536442
ENSMUSG00000120636	3.8088	-0.723298	0.784636	-0.921825	0.35662	0.5368
Lin37	218.336	0.140528	0.152513	0.921411	0.356836	0.537079
Eng	4.92277	0.606181	0.657958	0.921306	0.356891	0.537117
Slc10a2	25.4356	0.353027	0.383392	0.920799	0.357155	0.537427
X4930594M22Rik	11.3532	-0.45079	0.489593	-0.920746	0.357183	0.537427
Rbm6.ps1	4.24089	0.753191	0.81803	0.920738	0.357187	0.537427
Coq2	768.904	0.0938276	0.101916	0.920633	0.357242	0.537457
X1810030O07Rik	492.289	0.0818434	0.0889038	0.920583	0.357268	0.537457
Epb41l2	2390.57	0.108331	0.117692	0.92046	0.357332	0.537486
Psmd1	2556.04	-0.102019	0.110853	-0.920315	0.357408	0.537486
Brdt	13.4721	0.474379	0.515436	0.920345	0.357393	0.537486
X1810021B22Rik	38.4592	0.365391	0.397016	0.920343	0.357394	0.537486
BC005537	2910.92	-0.0909643	0.0988503	-0.920223	0.357456	0.537513
Micos10	1515.94	0.186702	0.202949	0.919947	0.357601	0.537685
Cyp4v3	85.6035	-0.221853	0.24119	-0.919823	0.357665	0.537691
Gm49749	3.79582	-1.32193	1.43709	-0.919863	0.357645	0.537691
Gm35696	16.1815	0.4363	0.474519	0.919456	0.357857	0.537934
Gm44832	5.28135	0.918704	0.999292	0.919355	0.35791	0.537968
Dhfr	142.768	-0.22784	0.247846	-0.91928	0.357949	0.537981
Gm7143	10.4312	-0.459279	0.499662	-0.91918	0.358001	0.538015
Gm11539	8.76643	0.504649	0.549192	0.918893	0.358152	0.53817
ENSMUSG00000119959	118.179	0.222281	0.241908	0.918867	0.358165	0.53817
Gcg	6.88833	2.4865	2.70706	0.918524	0.358344	0.538394
Gm11451	64.7465	-0.213671	0.232795	-0.91785	0.358697	0.538879
Card9	2.17137	-1.60548	1.74951	-0.917671	0.358791	0.538974
Atf5	426.081	-0.188474	0.205402	-0.917585	0.358836	0.538983
Zfp84	259.064	0.116623	0.127104	0.917543	0.358858	0.538983
Mtln	191.317	0.142846	0.155722	0.917314	0.358978	0.539119
Coq5	302.934	-0.114252	0.124559	-0.91725	0.359012	0.539123
Gm26879	14.2991	-0.406395	0.443149	-0.917063	0.35911	0.539225
Lsm12	776.545	-0.142394	0.155354	-0.916578	0.359364	0.539441
Atp6v1g2	31.8385	0.249762	0.2725	0.916557	0.359375	0.539441
Pcna	1361.52	-0.163455	0.178329	-0.916588	0.359359	0.539441
Aftph	1268.7	-0.0787747	0.0859339	-0.916689	0.359306	0.539441
Med10	657.536	-0.124939	0.136344	-0.916345	0.359486	0.539562
Sharpin	620.217	-0.194039	0.211792	-0.916176	0.359574	0.53965
Hvcn1	5.20595	-1.10628	1.2078	-0.915948	0.359694	0.539784
Smg9	488.349	0.0964303	0.105293	0.915825	0.359759	0.539807
Tmed5	1806.49	-0.159687	0.174389	-0.91569	0.35983	0.539807
Zhx2	415.502	-0.0940939	0.102764	-0.91563	0.359861	0.539807
A330084C13Rik	2.59352	-0.932079	1.01791	-0.91568	0.359835	0.539807
ENSMUSG00000120142	4.44355	-0.63542	0.693965	-0.915638	0.359857	0.539807
Cln3	540.772	0.160514	0.175347	0.915409	0.359977	0.539935
Stxbp3.ps	4.07601	0.676657	0.739307	0.915257	0.360056	0.540009
Lrrc59	4746.18	-0.115612	0.126335	-0.915118	0.36013	0.540035
Miat	3.42068	-1.03866	1.13501	-0.915108	0.360135	0.540035
Slc27a1	616.403	-0.166269	0.181723	-0.914955	0.360215	0.540065
Sec24d	917.091	-0.198502	0.216944	-0.91499	0.360197	0.540065
Sfmbt1	211.93	0.16736	0.182981	0.914633	0.360384	0.540265
Fth1.ps	6.80321	0.536883	0.587024	0.914585	0.360409	0.540265
Trim33	1217.07	-0.0969821	0.106049	-0.914501	0.360454	0.540286
Pccb	635.814	0.176084	0.192696	0.913792	0.360826	0.540788
Zfp422.ps	4.6833	-0.76611	0.838427	-0.913747	0.36085	0.540788
Icmt	1469.55	0.082599	0.0904154	0.91355	0.360953	0.540855
Atf4	3285.87	-0.128342	0.140496	-0.913494	0.360983	0.540855
Gm48086	3.85568	0.623327	0.682358	0.91349	0.360985	0.540855
Abi3	3.97413	-0.784912	0.85947	-0.913252	0.36111	0.540996
Gm43679	4.04836	0.701776	0.768693	0.912947	0.36127	0.541191
Strn4	1209.86	-0.0977665	0.107133	-0.912573	0.361467	0.54144
Sh3rf1	1109.78	-0.0903681	0.0990383	-0.912457	0.361528	0.541441
Trim68	167.801	-0.160011	0.175352	-0.912513	0.361499	0.541441
Coprs	75.6449	-0.191567	0.209987	-0.912281	0.361621	0.541534
Uqcc1	437.464	-0.151584	0.166264	-0.91171	0.361921	0.541938
Gm38250	13.7573	0.459419	0.503994	0.911557	0.362002	0.542013
Gm13477	2.24501	-0.939982	1.03142	-0.911349	0.362112	0.542132
Gm31774	1.97741	1.14202	1.25322	0.91127	0.362153	0.542148
Rps29	1993.12	0.118636	0.130288	0.910567	0.362523	0.542657
Nat14	13.9256	-0.395443	0.434336	-0.910454	0.362583	0.5427
Ring1	374.196	-0.180165	0.197898	-0.910393	0.362615	0.542704
Gnaz	27.7766	0.398886	0.438264	0.910148	0.362744	0.542851
Gm13331	3.34425	1.03924	1.14242	0.909682	0.36299	0.543173
Klf15	7.24127	-0.561506	0.617395	-0.909476	0.363099	0.54329
Gm49599	19.843	0.47037	0.517227	0.909407	0.363135	0.543299
Adra2c	2.40339	0.951809	1.04719	0.908916	0.363394	0.543595
Rps23.ps1	107.605	-0.151599	0.166789	-0.908926	0.363389	0.543595
Clcn3	1761.9	-0.14068	0.154816	-0.908693	0.363512	0.54368
Tbc1d14	882.491	0.0808167	0.0889358	0.908708	0.363504	0.54368
Zfp865	447.593	-0.146505	0.161292	-0.908318	0.36371	0.54393
Atg101	741.303	-0.107197	0.118097	-0.907703	0.364035	0.54437
Cerkl	12.722	0.621356	0.684596	0.907624	0.364077	0.544387
Ctsa	2398.2	-0.126443	0.139325	-0.90754	0.364122	0.544408
Chd2	926.571	0.145068	0.159966	0.906867	0.364477	0.544894
Gm35330	5.8495	0.741307	0.817564	0.906727	0.364551	0.544959
Knl1	155.898	-0.309426	0.341368	-0.906431	0.364708	0.54501
Cnot6l	1201.23	-0.17927	0.197764	-0.906484	0.36468	0.54501
BC024978	187.163	-0.19437	0.214396	-0.906591	0.364623	0.54501
Ugt1a6b	15.715	-0.695583	0.76729	-0.906545	0.364647	0.54501
Gm11769	3.16654	0.933416	1.02997	0.906253	0.364802	0.545105
Mcub	69.1048	0.269624	0.297557	0.906125	0.36487	0.54516
B3gat3	647.993	0.119083	0.13144	0.905988	0.364942	0.545223
Rpl29	6157.1	-0.108735	0.120036	-0.905856	0.365012	0.545281
Erc1	539.032	0.137195	0.151497	0.905596	0.36515	0.545442
Tmem88b	4.36475	-0.79581	0.879202	-0.90515	0.365386	0.545748
Loxl4	669.669	0.213617	0.2361	0.904772	0.365586	0.545773
Slc7a5	1168.21	-0.18655	0.206152	-0.904916	0.36551	0.545773
Gm9530	3.42657	0.755939	0.835322	0.904967	0.365483	0.545773
X9330136K24Rik	2.12558	-0.933948	1.03198	-0.905007	0.365462	0.545773
Gm42937	4.9112	-0.775643	0.857176	-0.904882	0.365528	0.545773
Gm17936	3.09658	-0.898531	0.993095	-0.904778	0.365583	0.545773
Slc22a21	74.2593	-0.264462	0.292334	-0.904658	0.365647	0.545817
Tmem44	32.4003	-0.330868	0.36581	-0.90448	0.365741	0.545912
Fbxo11	1219.12	-0.0986908	0.109124	-0.904391	0.365788	0.545922
Mapk6	3231.37	-0.103745	0.114717	-0.904351	0.365809	0.545922
Senp8	107.294	0.155414	0.171862	0.904294	0.365839	0.545922
Trim2	987.719	-0.168264	0.186119	-0.904067	0.36596	0.546056
Prkaa1	1242.65	0.102396	0.113292	0.903824	0.366089	0.546156
Zfp575	11.7338	0.439993	0.486806	0.903836	0.366082	0.546156
Egln2	1001.78	0.0918649	0.101657	0.903678	0.366166	0.54618
ENSMUSG00000120718	34.1755	0.356703	0.39471	0.903711	0.366149	0.54618
B230354K17Rik	141.191	-0.159375	0.176382	-0.903579	0.366219	0.546213
Fmnl2	1520.4	0.0960699	0.106405	0.902873	0.366593	0.54668
Spn	2.55032	1.22218	1.35357	0.902928	0.366564	0.54668
Zbtb8os	347.091	0.140732	0.155911	0.902643	0.366716	0.546817
Gm17344	72.4815	0.272211	0.301732	0.902164	0.36697	0.547149
Gm20337	15.0884	0.371478	0.411789	0.902108	0.367	0.547149
Trir	1491.39	0.10366	0.114946	0.901815	0.367155	0.547304
Fcgr3	7.16086	-0.68133	0.755526	-0.901795	0.367166	0.547304
Gm49338	81.3415	-0.210741	0.233713	-0.901708	0.367212	0.547327
Zfp943	226.994	0.142769	0.158403	0.901305	0.367426	0.547601
Lrp6	1645.26	0.114468	0.127047	0.900988	0.367595	0.547807
Smarca1	27.2508	0.304931	0.338653	0.900421	0.367896	0.54821
Krt10	39.1856	-0.325775	0.362004	-0.899923	0.368161	0.548513
Gadl1	10.3201	-0.422577	0.469567	-0.899928	0.368158	0.548513
Chrna2	4.49103	0.748501	0.832003	0.899638	0.368313	0.548693
Sgtb	44.9949	0.235534	0.261834	0.899553	0.368358	0.548715
Cops7a	1445.08	0.114817	0.12766	0.899396	0.368442	0.548747
Ccdc50	1425.43	-0.107435	0.119445	-0.899445	0.368415	0.548747
Ap2a1	1487.83	0.0999774	0.111219	0.898924	0.368693	0.549076
Hpn	701.314	0.119688	0.133181	0.898688	0.368819	0.549171
Fbln1	790.422	0.188408	0.209641	0.898715	0.368804	0.549171
Zfand5	2087.2	0.128739	0.143319	0.898268	0.369043	0.549458
Chdh	840.037	-0.212767	0.236901	-0.89813	0.369116	0.549522
Lrrc57	155.116	0.117881	0.131285	0.897905	0.369236	0.549608
Mycbp2	1106.66	-0.111437	0.124105	-0.897923	0.369226	0.549608
Troap	82.9278	-0.308265	0.343473	-0.897495	0.369455	0.549842
Gm9949	6.22577	0.528501	0.588846	0.897521	0.369441	0.549842
Psmd5	799.761	-0.147468	0.164324	-0.897423	0.369493	0.549853
Fgd6	1118.15	0.110515	0.123175	0.897216	0.369604	0.549971
Gm2788	4.46487	0.627684	0.699843	0.896892	0.369776	0.550182
Kics2	164.435	-0.146496	0.163349	-0.89683	0.36981	0.550186
Mcpt8	5.20347	0.676704	0.75484	0.896487	0.369993	0.550412
Ism1	7.48548	0.595977	0.664845	0.896415	0.370031	0.550424
Cfap410	173.471	-0.224455	0.250428	-0.896287	0.3701	0.550479
Tnfaip8	569.951	0.123433	0.137727	0.896217	0.370137	0.550489
Hexa	964.518	-0.158412	0.176817	-0.895906	0.370303	0.550689
Gm15710	29.7379	0.410629	0.458437	0.895714	0.370405	0.550796
D8Ertd738e	753.188	0.121897	0.136178	0.89513	0.370717	0.551076
Mfn1	898.208	-0.117132	0.130837	-0.895245	0.370656	0.551076
X0610040F04Rik	2.72756	-1.05987	1.18385	-0.895276	0.370639	0.551076
Rps4x.ps	6.35112	0.514332	0.574556	0.895181	0.37069	0.551076
Zfp868	177.238	-0.116559	0.130249	-0.894891	0.370845	0.55122
Bbln	413.219	0.136762	0.152854	0.894725	0.370934	0.551306
Bckdha	648.276	-0.17585	0.196592	-0.89449	0.37106	0.551446
Hmcn2	4.8066	-0.651008	0.728251	-0.893934	0.371357	0.551843
Mta3	790.445	0.0922128	0.103163	0.893851	0.371402	0.551862
Perm1	86.164	-0.178606	0.199908	-0.893443	0.37162	0.552094
ENSMUSG00000120826	8.54443	-0.546611	0.611788	-0.893464	0.371609	0.552094
Zfp712	19.8184	-0.370373	0.414669	-0.893177	0.371763	0.55226
Med14	750.525	-0.127452	0.142716	-0.893051	0.37183	0.552268
Znhit2	322.654	0.131597	0.147351	0.893085	0.371812	0.552268
Gm6477	70.5262	-0.269862	0.302269	-0.892787	0.371971	0.552432
Mrps16	279.541	-0.164988	0.184829	-0.892651	0.372044	0.552494
Pde6a	7.84035	0.582541	0.652735	0.892462	0.372145	0.552598
C1galt1c1	497.222	0.135428	0.151775	0.892294	0.372235	0.552686
X2900005J15Rik	61.986	-0.211095	0.236681	-0.891896	0.372449	0.552957
Wtap	985.525	0.101263	0.113545	0.891831	0.372483	0.552962
Psma2	1819.71	-0.123758	0.138814	-0.89154	0.372639	0.553147
Gm37652	6.26368	-0.642494	0.720868	-0.891278	0.37278	0.55331
Kank3	185.96	-0.240779	0.270173	-0.891204	0.37282	0.553323
Gm37019	2.51147	0.856115	0.960727	0.891112	0.372869	0.55335
Knstrn	301.588	-0.178638	0.200491	-0.891	0.372929	0.553393
Trafd1	410.011	-0.128907	0.144712	-0.890784	0.373045	0.553519
Ddrgk1	779.001	0.10955	0.123005	0.890616	0.373135	0.553606
Slc2a12	5.06509	0.905208	1.01652	0.890499	0.373198	0.553653
Prorp	450.407	-0.194895	0.218896	-0.890356	0.373275	0.553714
Pla2g7	23.8753	-0.300983	0.338127	-0.890149	0.373386	0.553714
Atxn2	1026.4	0.122107	0.137173	0.89017	0.373374	0.553714
Cox6c2	5.04224	0.593957	0.667268	0.890133	0.373395	0.553714
Zfp619	23.0219	-0.284483	0.319565	-0.89022	0.373348	0.553714
Traf3ip2	455.229	0.137586	0.154656	0.889629	0.373665	0.554069
Klf13	1155.68	0.0931015	0.104686	0.889342	0.373819	0.554241
D830050J10Rik	17.0287	0.423628	0.476363	0.889297	0.373844	0.554241
Glud.ps	7.55863	-0.489875	0.550937	-0.889168	0.373913	0.554298
X2700046G09Rik	35.6145	0.293193	0.329819	0.888952	0.374029	0.554424
Rps23.ps2	2.35478	-0.906707	1.02035	-0.88862	0.374207	0.554642
Dazap1	1350.19	-0.137559	0.154818	-0.888524	0.374259	0.554673
Gm11478	124.962	0.173103	0.194871	0.888296	0.374381	0.554808
Rufy1	398.538	0.0839758	0.094586	0.887825	0.374635	0.555045
Dynap	5.61248	0.661943	0.7455	0.887918	0.374585	0.555045
Tmem267	143.725	-0.178394	0.200932	-0.887829	0.374633	0.555045
Atg5	611.192	0.109291	0.12313	0.887601	0.374755	0.555104
Gm42467	2.63408	-0.788485	0.888357	-0.887576	0.374769	0.555104
Prkcz2	17.3142	-0.334028	0.376317	-0.887625	0.374743	0.555104
Trappc10	1062.18	0.0993845	0.111986	0.887469	0.374826	0.555143
Gm47572	8.70116	-0.495564	0.558437	-0.887412	0.374857	0.555143
Setd4	95.8063	0.261478	0.294707	0.887245	0.374947	0.555211
Hdac8	113.088	0.138235	0.155808	0.88721	0.374966	0.555211
Gm9794	238.606	0.136748	0.154168	0.887006	0.375075	0.555328
Rbm8a2	9.99513	-0.451249	0.508847	-0.886807	0.375183	0.55544
Ppih	208.925	-0.177184	0.199841	-0.886623	0.375282	0.555541
Pfdn4	310.006	-0.189682	0.213999	-0.88637	0.375418	0.555696
Gm26712	1.99939	1.90468	2.14902	0.886299	0.375456	0.555707
Stk38	1871.51	0.140129	0.158131	0.886159	0.375532	0.555772
Jag2	850.299	-0.222889	0.251602	-0.885879	0.375682	0.555949
Iscu	489.522	0.103238	0.116556	0.885733	0.375761	0.556019
Gm7327	7.95948	0.622083	0.702417	0.885633	0.375816	0.556053
Raf1	1268.38	-0.0991392	0.11195	-0.885564	0.375852	0.556061
Amy1	11.9091	-0.606108	0.684509	-0.885463	0.375907	0.556096
Stambp	348.974	0.113372	0.128115	0.884924	0.376198	0.556388
Gm43461	3.24616	-0.806827	0.911729	-0.884942	0.376188	0.556388
Gm48678	2.27414	0.937845	1.05972	0.884994	0.37616	0.556388
Fads1	462.805	0.262748	0.296939	0.884855	0.376235	0.556396
Psmb5	1846.32	0.110011	0.124367	0.884568	0.37639	0.556533
Uchl4	9.5699	-0.463101	0.523501	-0.884623	0.37636	0.556533
ENSMUSG00000121185	7.82924	-0.754927	0.853589	-0.884416	0.376472	0.556608
Sms	738.299	-0.113143	0.127943	-0.884324	0.376521	0.556635
Pcdhb7	2.56168	-0.99717	1.12769	-0.884256	0.376558	0.556643
Vps45	270.079	0.171668	0.194206	0.883952	0.376722	0.556839
Ubc	8575.45	-0.134646	0.152394	-0.88354	0.376945	0.557122
Pnrc2	1343.39	0.102565	0.116141	0.883109	0.377177	0.55742
Phtf2	118.695	-0.217861	0.246906	-0.882367	0.377579	0.557966
Loxl3	4.9725	0.901954	1.02244	0.882162	0.377689	0.558083
Rec114	2.44964	-0.90463	1.02564	-0.882011	0.377771	0.558157
Xlr3a	56.1305	-0.787769	0.893281	-0.881883	0.37784	0.558213
Diablo	487.745	-0.106824	0.121154	-0.881719	0.377929	0.558252
B2m	2162.67	-0.159559	0.180955	-0.881761	0.377906	0.558252
Zfp984	286.335	-0.19272	0.218707	-0.88118	0.37822	0.558636
Dr1	766.728	0.0783428	0.088927	0.880979	0.378329	0.55875
Atp6v0d1	1358.56	0.12789	0.145201	0.880785	0.378434	0.558859
Pacs1	327.778	-0.107882	0.12251	-0.880599	0.378535	0.558961
Ralgps1	224.246	-0.134239	0.152461	-0.880478	0.3786	0.558965
X2810414N06Rik	25.0247	-0.290547	0.329988	-0.880478	0.3786	0.558965
Prss36	26.9707	-0.284582	0.323266	-0.880335	0.378678	0.559033
Cdc42se2	1179.23	0.0899916	0.102253	0.880084	0.378814	0.559095
Atp5md	872.793	0.204774	0.232651	0.880177	0.378764	0.559095
Gm27232	41.6411	-0.240021	0.272715	-0.880116	0.378797	0.559095
Eps15l1	778.589	-0.0827452	0.0940453	-0.879843	0.378944	0.559116
Tial1	1106.73	-0.0993587	0.112932	-0.87981	0.378962	0.559116
Cep250	499.706	0.211394	0.240284	0.879768	0.378985	0.559116
Map2k3os	21.1723	0.365099	0.414924	0.879919	0.378903	0.559116
Gm42913	4.08761	-0.701068	0.79667	-0.879998	0.37886	0.559116
Pithd1	362.876	0.121081	0.137648	0.879641	0.379054	0.559171
Syt1	3.16162	0.797621	0.906871	0.879531	0.379114	0.559213
Stt3b	3888.54	-0.0872498	0.0992237	-0.879325	0.379225	0.559331
Shisa7	25.3017	-0.656387	0.746649	-0.879111	0.379341	0.559456
Gm20554	13.0738	0.544851	0.619838	0.879022	0.37939	0.559481
Gm48529	94.7814	-0.167885	0.191026	-0.87886	0.379477	0.559564
Aire	14.5797	-0.805287	0.916488	-0.878666	0.379582	0.559611
Cfh	12.4766	0.659373	0.750508	0.878569	0.379635	0.559611
Lonrf2	1.92366	1.05341	1.19877	0.878739	0.379543	0.559611
Sprr2a1	11674.6	0.230384	0.262209	0.878625	0.379605	0.559611
Ttc5	623.951	-0.0871342	0.099198	-0.878387	0.379734	0.559634
Mpz	13.1625	-0.719715	0.819379	-0.878367	0.379745	0.559634
Gm26558	4.09666	-0.702143	0.799318	-0.878428	0.379712	0.559634
Kptn	138.58	0.155671	0.177281	0.8781	0.37989	0.559755
Aptx	153.53	0.131631	0.149895	0.878157	0.379858	0.559755
Tmem74b	5.28952	0.866338	0.986749	0.877972	0.379959	0.559798
mt.Nd3	2760.21	0.1775	0.202181	0.87793	0.379982	0.559798
Ssh1	505.047	0.110166	0.125529	0.877611	0.380155	0.559953
Kdm5b	1966.77	-0.155867	0.177599	-0.877636	0.380141	0.559953
Gm44829	8.45796	-0.481666	0.548869	-0.877561	0.380182	0.559953
Psmd9	411.248	-0.130314	0.148575	-0.877088	0.380439	0.560262
Gm7240	11.2908	-0.482616	0.550266	-0.877059	0.380454	0.560262
Gm9625	68.8155	0.175275	0.199866	0.87696	0.380509	0.560295
Slc26a6	38.0316	-0.237785	0.271168	-0.876892	0.380545	0.560303
Trnp1	26.026	-0.305954	0.348995	-0.876671	0.380666	0.560434
Zkscan5	164.673	-0.129482	0.147739	-0.876422	0.380801	0.560586
Setmar	40.6143	0.225512	0.257348	0.876292	0.380872	0.560644
Gm49519	3.32835	1.27155	1.45117	0.876225	0.380907	0.560651
Gpc3	4.59266	0.719521	0.821252	0.876127	0.380961	0.560684
Prmt9	186.716	-0.129843	0.148238	-0.875908	0.38108	0.560738
Nap1l1	3143.15	-0.130287	0.148747	-0.875896	0.381087	0.560738
Ttc9c	689.771	0.0957042	0.109266	0.875885	0.381093	0.560738
Per1	304.749	-0.185844	0.212254	-0.875574	0.381262	0.56094
Rnaseh2b	193.913	-0.171853	0.196333	-0.875314	0.381403	0.561065
Cyp4b1	1.96424	1.19152	1.36151	0.875149	0.381493	0.561065
Trim67	3.97045	-0.797275	0.911038	-0.875128	0.381504	0.561065
Krt16	20.4922	0.483916	0.552932	0.875182	0.381475	0.561065
Gm44597	97.2648	-0.292461	0.33417	-0.875185	0.381473	0.561065
Nedd1	530.618	-0.111656	0.127642	-0.874758	0.381706	0.561272
X9130401M01Rik	262.757	0.136802	0.156389	0.874754	0.381708	0.561272
Gab1	310.157	-0.12246	0.14007	-0.874276	0.381968	0.561607
Rpl35a.ps6	51.3017	-3.46098	3.95894	-0.87422	0.381999	0.561607
Ap5m1	407.578	-0.136824	0.156563	-0.873923	0.38216	0.561798
Reg3b	80.1898	0.596574	0.682775	0.873749	0.382255	0.561891
Gm10293	4.93716	0.639835	0.733096	0.872785	0.38278	0.562616
Dct	1.97603	1.28327	1.4705	0.872675	0.38284	0.562658
Rbfaos	4.88881	-0.682978	0.782739	-0.872548	0.382909	0.562713
AU022754	1.93247	-1.47629	1.69248	-0.872261	0.383066	0.562897
Gm37780	3.9243	-0.655284	0.751635	-0.871811	0.383311	0.563211
Zscan25	143.236	-0.205306	0.235557	-0.871576	0.38344	0.563307
Rps6kc1	183.779	-0.181899	0.208698	-0.871591	0.383432	0.563307
Gtf2a2	303.178	0.137952	0.158293	0.871497	0.383483	0.563323
Gm49890	328.908	0.142681	0.163733	0.871424	0.383523	0.563336
Celsr3	12.2462	-0.67063	0.769776	-0.871201	0.383644	0.563463
X5033403F01Rik	6.06007	-0.509016	0.584304	-0.871149	0.383673	0.563463
Spindoc	406.374	-0.110214	0.12658	-0.870708	0.383913	0.56377
Amotl2	1322.59	-0.152782	0.175486	-0.870622	0.383961	0.563793
Timm17b	249.109	0.15413	0.177093	0.870335	0.384117	0.56393
ENSMUSG00000120308	28.9445	-0.299034	0.343584	-0.870337	0.384117	0.56393
Pcdhb16	4.56751	-0.639151	0.734454	-0.870241	0.384169	0.563959
Gm6252	10.2089	-0.40013	0.459827	-0.870175	0.384205	0.563965
X4732416N19Rik	7.7728	-0.489894	0.563058	-0.87006	0.384268	0.564011
Tatdn1	118.743	0.129497	0.148913	0.869613	0.384512	0.564323
Tuba8	103.028	0.212384	0.24431	0.869324	0.38467	0.564508
Pik3c3	867.605	0.124699	0.143475	0.869131	0.384775	0.56457
H3f3a.ps2	15.3796	0.410381	0.472163	0.869151	0.384765	0.56457
Dync2h1	118.347	0.215597	0.248219	0.868577	0.385079	0.564878
Gm12905	21.7382	0.701672	0.807828	0.86859	0.385072	0.564878
Gm20707	16.0043	0.353689	0.407207	0.868573	0.385081	0.564878
Emd	627.96	-0.120606	0.138906	-0.868257	0.385254	0.565039
Gm9727	4.42839	0.743735	0.856532	0.868309	0.385225	0.565039
Gm20659	16.0875	-0.373187	0.429887	-0.868105	0.385337	0.565114
ENSMUSG00000120993	3.51185	-2.54223	2.92903	-0.867945	0.385424	0.565149
ENSMUSG00000121256	11.871	-0.50589	0.582856	-0.86795	0.385422	0.565149
Tanc1	1130.63	-0.104618	0.120567	-0.86772	0.385548	0.565283
Bcas3	299.413	-0.149715	0.172596	-0.867432	0.385705	0.565468
Lhx6	10.648	-0.714693	0.824445	-0.866878	0.386009	0.565841
C030015A19Rik	14.4208	0.411361	0.474546	0.866852	0.386023	0.565841
Napepld	582.759	-0.155407	0.179353	-0.866488	0.386223	0.566052
Pcdhb4	2.99288	0.854363	0.986024	0.866473	0.386231	0.566052
Zbtb43	502.16	0.11228	0.129621	0.866216	0.386372	0.566212
Frg2f1	17.6711	0.373998	0.431799	0.86614	0.386414	0.566227
Mdm4	1019.31	-0.146204	0.168819	-0.866042	0.386467	0.566259
Hepacam2	10.6909	-0.479217	0.553419	-0.865921	0.386534	0.566309
Zfp972	11.7995	-0.393145	0.454239	-0.865501	0.386764	0.5666
Gstp1	4077.42	-0.0813484	0.0940044	-0.865368	0.386837	0.56666
Cux2	15.5642	1.02267	1.18193	0.865253	0.3869	0.566706
Ywhae	8788.22	-0.102539	0.118517	-0.865183	0.386939	0.566716
X4633401B06Rik	4.44794	0.784478	0.906832	0.865076	0.386997	0.566755
Parl	966.95	-0.140119	0.161995	-0.864957	0.387062	0.566804
St6galnac4	3.84485	0.853923	0.987561	0.864679	0.387215	0.566981
Ankfy1	1703.66	0.0804175	0.0930126	0.864588	0.387265	0.567008
Neil2	16.8497	-0.434981	0.503412	-0.864067	0.387551	0.56738
X4930590J08Rik	2.92522	-0.878993	1.01761	-0.863786	0.387705	0.567519
Diras2	31.2916	0.533927	0.618172	0.863719	0.387742	0.567519
Gm42555	2.61004	0.755411	0.874583	0.863739	0.387731	0.567519
Npff	14.2917	0.413531	0.478832	0.863624	0.387795	0.56755
Necab3	1.95813	-1.04737	1.21305	-0.863418	0.387908	0.567669
Gm16372	2.02834	0.996188	1.15389	0.86333	0.387956	0.567692
Cyp46a1	2.17915	-1.25628	1.45529	-0.863248	0.388001	0.567711
Dgkd	1771.32	-0.0738414	0.0855771	-0.862864	0.388212	0.567974
Gm45221	21.4729	0.430709	0.499273	0.862674	0.388317	0.56808
Gm29394	3.55279	-0.874266	1.01384	-0.86233	0.388506	0.568217
Mkx	5.5858	-0.849058	0.984497	-0.862428	0.388452	0.568217
Platr25	51.7348	-0.305811	0.354632	-0.862335	0.388503	0.568217
Lman2	3259.06	-0.0921691	0.106938	-0.861893	0.388746	0.568348
Rs1	6.77184	0.878946	1.01981	0.861876	0.388756	0.568348
Ctdp1	476.315	-0.122102	0.141637	-0.862075	0.388646	0.568348
Rnf150	77.7013	-0.333914	0.387363	-0.862018	0.388678	0.568348
Krt6a	7.68521	0.660414	0.766169	0.861969	0.388705	0.568348
Btf3	4457.81	0.117245	0.13606	0.861716	0.388844	0.568431
ENSMUSG00000121130	3.80879	-0.649087	0.753315	-0.86164	0.388885	0.568445
Spcs1	1217.54	0.131943	0.153169	0.861423	0.389005	0.568487
Armh3	252.3	0.113446	0.131689	0.861467	0.388981	0.568487
Fam83a	5.97567	0.686459	0.796898	0.861414	0.38901	0.568487
Gm5576	6.74159	-0.468184	0.543564	-0.861323	0.38906	0.568513
Gm14038	11.0128	0.379586	0.440739	0.86125	0.3891	0.568526
X4933430I17Rik	2.27261	-0.866609	1.00638	-0.861113	0.389176	0.568589
Gm10241	10.5469	0.767863	0.891838	0.86099	0.389244	0.568641
Gm30531	3.69805	0.723033	0.840069	0.860683	0.389413	0.568842
Suco	805.358	0.148858	0.173094	0.859983	0.389798	0.569359
Platr4	4.71851	-0.66083	0.768604	-0.85978	0.38991	0.569475
Tmem115	671.505	-0.0828191	0.0963847	-0.859256	0.3902	0.569851
Cebpd	228.688	0.15883	0.184958	0.858733	0.390488	0.570225
Tbc1d1	1374.77	0.078307	0.0911989	0.858639	0.390539	0.570254
Sel1l	2389.8	-0.11693	0.136193	-0.858564	0.390581	0.570268
Snx8	252.869	0.136904	0.159468	0.858506	0.390613	0.570268
Smug1	436.504	0.117242	0.13667	0.857848	0.390976	0.57061
Spock2	18.5314	-0.306202	0.356927	-0.857884	0.390956	0.57061
X9130023H24Rik	153.943	0.116055	0.135285	0.857859	0.390971	0.57061
Gm47602	9.08674	-0.464967	0.541947	-0.857957	0.390916	0.57061
Gm5578	7.30199	0.530797	0.618895	0.857653	0.391084	0.570701
Zfp111	195.702	-0.150888	0.175938	-0.85762	0.391102	0.570701
Tppp3	13.4966	-0.360922	0.420915	-0.85747	0.391185	0.570728
Bbs10	36.3268	0.218719	0.255069	0.857489	0.391174	0.570728
ENSMUSG00000120849	7.70523	-0.500528	0.583819	-0.857336	0.391259	0.57079
Faf1	833.29	-0.0960531	0.112111	-0.856771	0.391572	0.571152
Paip2	1194.55	0.105087	0.122651	0.856794	0.391559	0.571152
Pcdhgb4	42.5419	0.39176	0.457303	0.856676	0.391624	0.571181
Gm50341	3.78107	0.795589	0.928858	0.856524	0.391708	0.571257
Arhgap1	2252.35	0.0892612	0.10424	0.856306	0.391829	0.571386
Taf5	126.647	0.142529	0.166498	0.856039	0.391976	0.571554
Larp4	1660.83	-0.113905	0.133079	-0.855921	0.392042	0.571576
Smim4	41.9214	0.240411	0.280888	0.855896	0.392055	0.571576
Phlda2	121.172	-0.18911	0.220973	-0.855805	0.392105	0.571602
Ptp4a1	76.5052	-0.256316	0.299548	-0.855676	0.392177	0.571637
Drc1	9.48822	0.466427	0.545116	0.855647	0.392193	0.571637
Gm44752	2.58994	-0.776693	0.90782	-0.855558	0.392242	0.571661
H2.Q4	294.255	0.153592	0.179587	0.855256	0.39241	0.571781
Polg	969.519	-0.0897158	0.104909	-0.855178	0.392453	0.571781
Fiz1	410.853	-0.0830096	0.0970615	-0.855226	0.392426	0.571781
X9030407P20Rik	25.2243	0.34162	0.39943	0.855268	0.392403	0.571781
Mylk3	1.9892	1.26821	1.48328	0.855004	0.392549	0.571781
X1110028F11Rik	16.2053	-0.560938	0.656009	-0.855077	0.392508	0.571781
X1700034P13Rik	6.87954	0.682854	0.79865	0.85501	0.392545	0.571781
Cand2	47.5127	-0.334487	0.391263	-0.85489	0.392612	0.571826
Gm8242	4.69853	0.634888	0.742708	0.854829	0.392646	0.571828
Kcnn3	119.346	-0.224785	0.263019	-0.854635	0.392753	0.571938
Pdgfd	111.71	-0.188679	0.220823	-0.854435	0.392864	0.572052
Dpep2	1.91796	0.97087	1.13686	0.85399	0.39311	0.57234
Chml	271.399	0.125157	0.14657	0.853904	0.393158	0.57234
Gm9821	9.33432	-0.450251	0.527285	-0.853905	0.393157	0.57234
Ppp2cb	1979.89	0.0818954	0.0959347	0.853658	0.393294	0.572474
Slc37a2	3.70514	-0.78863	0.923863	-0.853622	0.393314	0.572474
Gm16096	12.8952	0.363214	0.42569	0.853235	0.393529	0.572692
Gm20712	13.3447	0.357156	0.418572	0.853273	0.393508	0.572692
R74862	17.4218	-0.437243	0.512601	-0.852988	0.393666	0.572845
Nvl	791.883	-0.127225	0.149171	-0.852879	0.393727	0.572886
Scd3	20.8062	-0.601517	0.705397	-0.852735	0.393806	0.572955
Fmo1	4.25784	-0.61824	0.725076	-0.852655	0.39385	0.572973
Donson	113.886	-0.187352	0.219841	-0.852214	0.394095	0.573282
Zc3h13	803.754	-0.105136	0.123388	-0.85208	0.394169	0.573343
Ipo7	3109.65	-0.121925	0.143111	-0.851966	0.394233	0.573389
Rsl1	119.632	-0.192712	0.226261	-0.851725	0.394367	0.573536
Plgrkt	255.686	-0.123335	0.144817	-0.851664	0.394401	0.573539
Rgs11	631.387	0.333061	0.3913	0.851164	0.394678	0.573802
Kdm4c	391.024	-0.122659	0.144099	-0.85121	0.394653	0.573802
Zfand2a	830.218	-0.121048	0.142212	-0.851179	0.39467	0.573802
Gm29200	7.10566	-0.509152	0.598267	-0.851045	0.394744	0.573851
Ccdc142	15.7268	-0.608794	0.715546	-0.85081	0.394875	0.573994
Ska2	211.92	-0.151038	0.177544	-0.850706	0.394932	0.574014
X3110082I17Rik	256.328	-0.147764	0.173703	-0.850669	0.394953	0.574014
Tango2	392.372	-0.127544	0.149962	-0.850512	0.395041	0.574047
Kcmf1	1572.33	0.0768485	0.0903533	0.850534	0.395028	0.574047
Gm49894	4.796	0.645201	0.758744	0.850354	0.395128	0.574128
Chd3	2971.54	-0.108872	0.128048	-0.850249	0.395187	0.574166
Dusp3	536.407	-0.11846	0.139343	-0.850132	0.395252	0.574214
Klf10	794.691	0.0902625	0.106189	0.850018	0.395315	0.574259
Aifm1	765.279	0.106977	0.125861	0.849958	0.395348	0.57426
Stxbp1	144.679	-0.129972	0.152948	-0.84978	0.395447	0.574333
Eif4g1	11167.4	-0.105918	0.124646	-0.849752	0.395463	0.574333
Gabrb3	4.14399	0.854977	1.00637	0.849562	0.395568	0.574426
Gm14966	6.94353	-0.615952	0.725058	-0.849521	0.395591	0.574426
Sec16a	2148.87	0.126867	0.149387	0.849251	0.395742	0.574597
Gm43609	27.9058	0.340147	0.40059	0.849113	0.395818	0.574661
Mcoln1	627.58	-0.117597	0.138528	-0.848904	0.395935	0.574719
Ccnt1	903.132	-0.133395	0.157167	-0.848743	0.396024	0.574719
Pam16l	9.26471	0.442277	0.521039	0.848836	0.395972	0.574719
Mafg	1889.08	0.113762	0.13401	0.848904	0.395934	0.574719
Gm10658	20.7972	-0.368769	0.434512	-0.848697	0.39605	0.574719
Gm45501	5.16699	-0.760358	0.895916	-0.848693	0.396052	0.574719
Cntf	11.2538	0.471923	0.556292	0.848336	0.396251	0.574914
D030055H07Rik	4.09644	0.871263	1.02698	0.848375	0.396229	0.574914
Gm4925	1.94569	1.00727	1.18768	0.848103	0.396381	0.575056
Gm43379	12.1217	0.345508	0.407418	0.848043	0.396414	0.575058
Lct	3.07115	-0.927021	1.09332	-0.847896	0.396496	0.575114
A730020E08Rik	4.17561	0.813108	0.959016	0.847857	0.396518	0.575114
Usp24	1611.6	0.110939	0.130878	0.84765	0.396633	0.575234
Zfp959	91.0209	-0.143764	0.169931	-0.846015	0.397544	0.576509
Gm37969	3.7559	0.749239	0.885832	0.845803	0.397663	0.576595
Gm30124	13.7493	-0.448383	0.530133	-0.845793	0.397668	0.576595
Gm4787	8.53861	0.485301	0.573855	0.845686	0.397728	0.576634
Kcnab3	11.3883	-0.422828	0.500138	-0.845422	0.397875	0.576801
Rnf115	580.215	-0.0984594	0.116518	-0.845016	0.398102	0.577035
Preb	1716.53	-0.123167	0.145752	-0.845046	0.398085	0.577035
Nat8f4	88.8698	-0.149865	0.177372	-0.844919	0.398156	0.577067
Nop10	690.519	-0.131016	0.155127	-0.844571	0.39835	0.577276
Ndufa13	717.4	-0.10024	0.118691	-0.844545	0.398365	0.577276
Ppef1	8.76411	-0.449528	0.532382	-0.844372	0.398462	0.577351
Gm31793	2.92839	0.824251	0.976211	0.844336	0.398481	0.577351
Scaf1	2158.12	-0.124496	0.147461	-0.844261	0.398523	0.577364
Ppp1cc	2743.51	-0.0799387	0.0947255	-0.843898	0.398726	0.577594
Sf3b1	4488.37	-0.0909285	0.107753	-0.843861	0.398747	0.577594
Gm47322	1.9734	-0.978026	1.15909	-0.843787	0.398789	0.577607
Zfp711	5.00179	-0.636535	0.754651	-0.843483	0.398958	0.577759
Gm5500	4.64849	0.647449	0.767545	0.843533	0.398931	0.577759
Gm10602	25.6226	-0.403903	0.478944	-0.84332	0.39905	0.577844
Rps15a	3716.75	0.133408	0.158221	0.843176	0.39913	0.577867
Gimap9	11.0574	-0.42234	0.50088	-0.843196	0.399119	0.577867
Adamtsl3	4.43397	1.25774	1.49297	0.842441	0.399541	0.5784
Slc39a2	12.0704	-0.383246	0.454944	-0.842402	0.399563	0.5784
Actr6	112.109	-0.203663	0.24181	-0.842243	0.399652	0.578456
Zfp513	353.526	-0.0996824	0.118357	-0.842216	0.399667	0.578456
Gm17096	2.48026	0.902998	1.07228	0.842131	0.399714	0.578478
Arhgap35	1626.28	-0.1072	0.127309	-0.842047	0.399762	0.578499
Shank1	10.3305	0.723252	0.859212	0.841763	0.399921	0.578682
Man2a1	1883.75	0.126703	0.150566	0.841515	0.400059	0.578835
Prox2os	7.19115	-0.553198	0.657427	-0.841458	0.400091	0.578835
Tbcd	889.132	0.134993	0.160461	0.841284	0.400189	0.578882
Gm10145	10.214	-0.432817	0.514453	-0.841316	0.400171	0.578882
Ing3	146.656	-0.16026	0.190525	-0.841151	0.400264	0.578943
Snrpd2	1079.82	-0.141325	0.168041	-0.841016	0.400339	0.579005
Slc10a3	231.918	0.112157	0.133465	0.840353	0.400711	0.579495
ENSMUSG00000120258	3.4452	-0.7535	0.896769	-0.840239	0.400774	0.57954
Trabd	1502.96	-0.121276	0.144365	-0.840063	0.400873	0.579636
Abi2	93.8855	0.197336	0.23501	0.839692	0.401081	0.579796
Syngap1	42.3854	0.35965	0.428311	0.839693	0.40108	0.579796
Gm44987	6.89192	-0.695111	0.82771	-0.8398	0.401021	0.579796
Gja6	2.67298	-0.732284	0.872264	-0.839521	0.401177	0.579887
Ttc30b	168.66	0.140266	0.167091	0.839459	0.401212	0.57989
Rslcan18	6.64242	0.745926	0.889059	0.839006	0.401466	0.58021
Gm44037	2.6172	-0.957951	1.14205	-0.838797	0.401583	0.580333
Zfp592	563.482	-0.154233	0.183902	-0.838673	0.401653	0.580387
Mri1	535.55	0.165665	0.197688	0.838015	0.402023	0.580873
Gm48796	5.40937	-0.730679	0.872205	-0.837738	0.402178	0.581051
Gm36377	2.18047	-1.02015	1.21802	-0.837548	0.402285	0.581158
Sumo2	2314.84	-0.110176	0.131563	-0.837437	0.402347	0.581201
Abtb1	386.34	0.128615	0.153627	0.837188	0.402487	0.581355
Emg1	806.809	-0.108573	0.129796	-0.836491	0.402879	0.581874
Rplp0	21644.1	0.111467	0.133294	0.836246	0.403017	0.58199
G530011O06Rik	7.32993	-0.671365	0.802845	-0.836232	0.403025	0.58199
Taf7	105.839	0.15652	0.187189	0.836159	0.403065	0.582002
Pik3r2	1439.92	-0.075818	0.0907124	-0.835807	0.403264	0.582241
C3	68.5281	0.276705	0.331155	0.835576	0.403394	0.582382
Cage1	21.0538	-0.330825	0.396227	-0.834937	0.403753	0.582853
Pld1	808.697	0.135285	0.162085	0.834653	0.403913	0.583037
Sap18b	78.6569	-0.179862	0.215587	-0.834288	0.404119	0.583286
Ccdc159	24.6763	0.273524	0.328075	0.833724	0.404437	0.583587
Sec14l1	2599.23	-0.0778167	0.0933357	-0.833729	0.404434	0.583587
Mtrf1	68.4305	-0.180576	0.216617	-0.833618	0.404496	0.583587
Atp8b2	111.857	-0.23219	0.278487	-0.833757	0.404418	0.583587
Cxcl12	2.76833	-1.01845	1.22165	-0.833665	0.40447	0.583587
X9930017N22Rik	9.93655	-0.51452	0.61725	-0.833569	0.404524	0.583587
Phf20l1	847.152	-0.140542	0.168615	-0.833504	0.404561	0.583593
Il23a	27.4075	-0.316629	0.380159	-0.832886	0.404909	0.583859
Pramel13	10.1611	-0.468826	0.562815	-0.833002	0.404843	0.583859
Mlf2	4398.67	0.0980359	0.1177	0.832929	0.404885	0.583859
Siglece	3.1405	-0.715075	0.858458	-0.832977	0.404858	0.583859
Gm44699	2.68794	0.77476	0.93012	0.832967	0.404863	0.583859
Gm44424	3.48085	-0.762777	0.916424	-0.83234	0.405217	0.584255
H2ac8	13.8525	-0.435338	0.523083	-0.832255	0.405265	0.584278
Sparc	6.25208	-0.641038	0.770359	-0.832129	0.405336	0.584333
Npm2	2.53382	-0.778985	0.936226	-0.832048	0.405382	0.584351
Gm3365	13.1507	-0.370992	0.446102	-0.83163	0.405618	0.584644
Rps8.ps4	1.975	1.08465	1.30452	0.831458	0.405715	0.584737
Ezh1	777.382	0.115801	0.139299	0.831315	0.405795	0.584805
Etohd2	107.004	-0.189568	0.228073	-0.831173	0.405876	0.584874
Gm48512	6.43293	-0.678285	0.816249	-0.830978	0.405986	0.584985
Mrps17	570.036	-0.120708	0.145277	-0.830878	0.406042	0.585019
Edaradd	3.34472	0.697475	0.839644	0.830679	0.406155	0.585134
Slc43a1	6.31028	0.756177	0.910704	0.830321	0.406358	0.585379
Brip1	74.2441	-0.214005	0.257777	-0.830195	0.406429	0.585389
Gm8797	10.5179	-0.52582	0.633372	-0.830191	0.406431	0.585389
ENSMUSG00000120012	52.4609	0.481418	0.580347	0.829534	0.406802	0.585877
Ikbkg	1745.75	0.0683324	0.0823913	0.829364	0.406898	0.58592
Gm35019	14.4373	-0.511611	0.616857	-0.829383	0.406888	0.58592
Mydgf	1258.7	0.0981733	0.118475	0.828642	0.407307	0.586461
Dusp22	160.122	-0.198479	0.239581	-0.828441	0.407421	0.586578
Tekt2	5.45526	-0.583058	0.704262	-0.827899	0.407728	0.586961
Got2.ps1	16.4418	-0.378903	0.457693	-0.827855	0.407753	0.586961
Kcnh6	4.06573	-0.859468	1.03836	-0.827716	0.407832	0.587027
Arl16	126.452	0.174941	0.2114	0.827535	0.407934	0.587127
Pik3r3	525.469	0.105902	0.128001	0.827354	0.408036	0.587183
Zfp758	132.457	-0.206778	0.249928	-0.82735	0.408039	0.587183
Sco1	335.186	0.123921	0.149844	0.827002	0.408236	0.587419
Glis2	405.768	0.123188	0.148991	0.826814	0.408342	0.587477
Cd200r3	28.9029	0.366504	0.443244	0.826868	0.408312	0.587477
ENSMUSG00000120027	6.59443	0.546503	0.661032	0.826743	0.408383	0.587488
Ncoa3	699.896	0.104181	0.12603	0.826639	0.408441	0.587525
Ddx1	1900.65	0.0960114	0.116182	0.82639	0.408583	0.587681
Fchsd2	335.472	-0.119696	0.144875	-0.826203	0.408689	0.587752
Ptges3.ps	47.7747	-0.2071	0.250685	-0.826136	0.408727	0.587752
Aox3	13.8849	1.12106	1.357	0.826127	0.408732	0.587752
ENSMUSG00000120970	8.00665	0.443972	0.53786	0.82544	0.409122	0.588265
Aass	6.93529	0.501704	0.608202	0.824896	0.40943	0.588647
Gm41442	20.8596	-0.339781	0.411928	-0.824856	0.409454	0.588647
Peli3	11.5934	0.468189	0.567855	0.824487	0.409663	0.588901
Pcgf6	580.872	0.187217	0.227109	0.824347	0.409742	0.588967
Mrrf	322.5	0.130672	0.158542	0.824212	0.409819	0.588993
X4833418N02Rik	28.9117	-0.242493	0.294216	-0.824199	0.409827	0.588993
Gins2	317.386	0.1824	0.221383	0.823911	0.40999	0.589181
Atp4b	18.9135	-0.517181	0.627865	-0.823713	0.410103	0.589295
ENSMUSG00000120462	3.22654	-0.682479	0.828777	-0.823477	0.410237	0.58944
Zbtb25	78.3406	-0.15244	0.185156	-0.823308	0.410333	0.589531
Gm8624	11.5469	-0.465449	0.565558	-0.822992	0.410513	0.589741
Adss	2521	0.0999079	0.121508	0.822236	0.410942	0.589889
Zfp354a	32.2967	-0.388934	0.472925	-0.822401	0.410848	0.589889
Gba	692.631	0.070356	0.0855594	0.822306	0.410903	0.589889
Fam210a	636.581	-0.087185	0.106032	-0.822255	0.410932	0.589889
Reps2	273.313	-0.21739	0.264284	-0.822563	0.410757	0.589889
Gm2423	22.3526	-0.84829	1.03142	-0.822449	0.410821	0.589889
X6530402F18Rik	6.07341	-0.504733	0.6137	-0.822443	0.410825	0.589889
X4930558J18Rik	4.85327	-0.594215	0.722303	-0.822667	0.410697	0.589889
Gm9616	63.051	0.2063	0.250751	0.822725	0.410664	0.589889
ENSMUSG00000120425	13.8138	0.58692	0.713817	0.822228	0.410947	0.589889
Tecpr2	340.815	-0.134488	0.163673	-0.821689	0.411254	0.590156
Arl10	76.1211	-0.203179	0.247269	-0.821692	0.411252	0.590156
Kif3b	844.268	-0.0737385	0.0897425	-0.821668	0.411266	0.590156
X4732490B19Rik	44.1522	-0.277935	0.338228	-0.821738	0.411226	0.590156
Copg1	3010.05	-0.067487	0.082146	-0.821549	0.411333	0.590206
Borcs7	128.902	0.153729	0.187159	0.821379	0.41143	0.59026
Prr22	9.12428	-0.558901	0.680453	-0.821367	0.411437	0.59026
Ism2	2.18542	-1.0369	1.2634	-0.820727	0.411802	0.590735
Zcchc2	496.799	-0.0934228	0.113871	-0.820426	0.411973	0.590886
Gm13597	22.7002	0.256739	0.312913	0.820482	0.411941	0.590886
ENSMUSG00000121235	3.81666	-0.792655	0.966354	-0.820253	0.412072	0.590979
Sgcd	8.00428	0.702415	0.856463	0.820134	0.41214	0.591029
Pigyl	243.988	0.119391	0.145594	0.820029	0.4122	0.591067
Cpa4	3.38522	0.767592	0.936454	0.81968	0.412399	0.591305
Trim66	2.04065	-0.905474	1.10537	-0.819158	0.412696	0.591684
Cep70	154.896	-0.12467	0.15222	-0.819014	0.412778	0.591754
Lbp	23.3253	-0.378238	0.461879	-0.818911	0.412837	0.591791
Map3k9	578.86	0.153022	0.186874	0.818852	0.412871	0.591791
Klb	2.46351	-0.91252	1.11469	-0.818635	0.412995	0.591906
Rpl5	9822.54	0.10897	0.133118	0.818595	0.413018	0.591906
Acad8	328.405	-0.137814	0.168391	-0.818418	0.413119	0.592004
Fam20c	770.93	-0.11786	0.144032	-0.81829	0.413192	0.592061
X5033406O09Rik	88.189	0.213889	0.261428	0.818156	0.413268	0.592123
Nqo2	311.132	0.144454	0.176599	0.817979	0.413369	0.592219
Disp1	456.567	0.132988	0.162625	0.817758	0.413495	0.592353
Adssl1	276.466	0.144327	0.176512	0.817661	0.413551	0.592385
X2310001H17Rik	21.023	0.381172	0.466296	0.817446	0.413674	0.592513
Creg1	765.522	-0.176919	0.216497	-0.817191	0.41382	0.592674
Nutm1	8.63779	0.418591	0.512357	0.816992	0.413933	0.592789
Atg4c	174.849	-0.133181	0.163067	-0.816727	0.414084	0.592958
Nrk	353.918	0.225796	0.27649	0.81665	0.414128	0.592973
Dtna	200.145	-0.24406	0.298899	-0.816531	0.414196	0.593023
Gm9049	2.20597	1.0588	1.29747	0.816053	0.41447	0.593366
Tmem147os.1	7.47109	-0.582313	0.713656	-0.815957	0.414525	0.593397
Arhgap31	9.74305	-0.575107	0.705048	-0.815699	0.414672	0.593561
Dnlz	425.898	0.122751	0.15053	0.81546	0.414809	0.593709
Pygl	35.6578	0.272302	0.334223	0.814733	0.415225	0.594209
Gm42733	13.8057	-0.346492	0.425273	-0.814752	0.415214	0.594209
Dipk1a	128.361	-0.198118	0.243354	-0.814114	0.41558	0.594516
Gpc4	702.652	0.0844785	0.103771	0.814086	0.415596	0.594516
Itgb1bp1	158.271	-0.121756	0.149543	-0.814184	0.41554	0.594516
Tmem185b	317.495	-0.108179	0.132872	-0.814159	0.415554	0.594516
Gm28551	5.7746	-0.728016	0.894295	-0.814067	0.415607	0.594516
Pex11b	194.216	0.111781	0.137342	0.813884	0.415711	0.594618
Rpl36a.ps2	57.2626	0.226794	0.278698	0.813763	0.415781	0.59467
Mrps18c	248.615	0.172612	0.21214	0.81367	0.415834	0.594698
A530017D24Rik	40.9527	0.246395	0.302879	0.81351	0.415926	0.594768
Gm45053	7.71798	0.511312	0.628558	0.813468	0.41595	0.594768
Cyb5d1	114.659	-0.171091	0.210339	-0.813408	0.415984	0.594769
Osbpl8	516.135	0.10083	0.123989	0.813216	0.416094	0.594798
Pspc1	351.218	0.167846	0.206411	0.813163	0.416125	0.594798
Sp6	79.1703	-0.212887	0.261809	-0.81314	0.416138	0.594798
St6galnac2.1	47.1997	-0.40466	0.497641	-0.813156	0.416129	0.594798
Dusp7	541.283	-0.133222	0.16388	-0.812925	0.416261	0.594926
Tmem80	108.905	0.134563	0.165583	0.812659	0.416413	0.595048
Prpf40a	2042.21	-0.143695	0.176813	-0.812696	0.416393	0.595048
Gm6580	2.72482	-0.896942	1.10385	-0.812556	0.416473	0.595085
Ust	6.80618	0.558211	0.687338	0.812135	0.416714	0.595382
Gm2026	30.9082	-0.829983	1.02269	-0.811568	0.41704	0.5958
Pebp1	4320.79	0.0913653	0.112591	0.811482	0.417089	0.595822
Spib	9.25495	-0.588135	0.725289	-0.810897	0.417425	0.596254
Gm48275	36.9006	1.1118	1.37187	0.810428	0.417694	0.596591
Slmap	2633.59	0.0725494	0.0895392	0.810253	0.417795	0.596639
Myof	6607.32	0.131704	0.162539	0.810292	0.417772	0.596639
Galk2	616.098	-0.0967178	0.119376	-0.810194	0.417829	0.596639
Mrps22	302.568	-0.144059	0.17783	-0.810094	0.417886	0.596673
Frrs1	1794.11	-0.0963375	0.11896	-0.809828	0.418039	0.596844
Faap100	305.291	0.116664	0.144119	0.8095	0.418227	0.596942
Efna3	87.8159	0.278614	0.344191	0.809475	0.418242	0.596942
Mrps36	293.529	-0.113735	0.140478	-0.80963	0.418153	0.596942
Gm49172	25.5805	-0.285472	0.35264	-0.809529	0.418211	0.596942
Tmem102	758.346	-0.0836977	0.103418	-0.809313	0.418335	0.597027
Tagap	3.22722	-0.720726	0.890663	-0.809202	0.418399	0.597051
Ppp1r32	2.81144	-0.801045	0.989962	-0.809167	0.418419	0.597051
Wnt9a	70.4563	-0.211991	0.262111	-0.808785	0.418639	0.597174
Phf1	256.1	-0.143139	0.176965	-0.808856	0.418598	0.597174
Lsm6	431.295	-0.155018	0.191652	-0.808852	0.4186	0.597174
Calml4	104.016	-0.198109	0.244943	-0.808799	0.418631	0.597174
Gm6501	13.1012	-0.389354	0.481516	-0.8086	0.418745	0.597278
Mon1b	517.99	0.0993662	0.122933	0.808293	0.418922	0.597482
Gmcl1	668.786	0.0838063	0.103692	0.808224	0.418962	0.59749
Abcc6	2.48384	-0.958839	1.18653	-0.808102	0.419032	0.597543
Cdiptos	8.62748	0.60952	0.754468	0.807881	0.419159	0.597676
Tbc1d9b	985.186	-0.0777122	0.0962477	-0.807419	0.419425	0.597845
Dcaf15	409.448	0.0951644	0.117862	0.807423	0.419423	0.597845
Gm10167	50.7076	0.196626	0.243467	0.807608	0.419316	0.597845
Cplane2	3.79676	-0.596802	0.73918	-0.807384	0.419446	0.597845
Gm12097	2.15301	1.01982	1.26287	0.807542	0.419354	0.597845
Mmp19	10.9164	-0.486892	0.603531	-0.806739	0.419817	0.598326
Ncapg	315.857	-0.209221	0.259514	-0.806203	0.420126	0.598688
Caskin2	528.781	0.147442	0.182899	0.806136	0.420164	0.598688
Gm28529	9.93489	0.438526	0.543993	0.806124	0.420172	0.598688
Polr1has	82.2344	0.159884	0.19841	0.805825	0.420344	0.598837
Xlr4b	14.6199	-1.59277	1.97648	-0.805866	0.42032	0.598837
Rnf139	499.091	-0.0986872	0.122497	-0.805626	0.420458	0.598953
Mrpl42	697.781	0.121903	0.151344	0.805471	0.420548	0.599006
Rpl37rt	225.026	0.143549	0.178224	0.805445	0.420563	0.599006
Gm9457	1.97876	0.922093	1.14547	0.804992	0.420824	0.59933
Recql	235.894	-0.193787	0.240838	-0.804636	0.42103	0.599575
X2610507I01Rik	129.323	0.195282	0.242872	0.804056	0.421365	0.600004
Spag6	2.13369	-0.89687	1.11592	-0.803704	0.421568	0.600013
X4933427E11Rik	2.58084	0.8845	1.10058	0.803668	0.421589	0.600013
Elp6	134.742	0.13568	0.168798	0.803804	0.42151	0.600013
Kcnc1	2.80304	1.45494	1.80969	0.803974	0.421412	0.600013
Zfp456	63.6199	0.214235	0.266582	0.803637	0.421607	0.600013
Gm11598	2.06723	-0.868465	1.08045	-0.803796	0.421515	0.600013
Gm11914	5.31007	0.626196	0.779003	0.803842	0.421488	0.600013
Abhd11	307.579	0.086826	0.108052	0.80356	0.421651	0.600028
Gmeb2	442.386	-0.09351	0.11647	-0.802866	0.422052	0.600504
Gm47003	6.70769	-0.459169	0.571914	-0.802864	0.422053	0.600504
Rab40b	7.51544	-0.569855	0.709924	-0.802698	0.422149	0.600593
Gm11537	13.1932	-0.549362	0.684646	-0.802402	0.42232	0.600788
Banp	372.272	-0.123632	0.154136	-0.802097	0.422497	0.600991
Mrpl12	1197.4	-0.132559	0.165314	-0.801865	0.422631	0.601119
A730063M14Rik	11.2975	0.367891	0.458818	0.801824	0.422655	0.601119
Dip2c	426.422	0.148316	0.185023	0.801609	0.422779	0.601249
Eif2a	936.423	-0.109491	0.136605	-0.801512	0.422835	0.60128
Fam3c	1265.29	0.127345	0.158927	0.801283	0.422968	0.60142
X5730414N17Rik	4.12626	-0.656551	0.820214	-0.800464	0.423442	0.602047
C430042M11Rik	29.9172	-0.240521	0.300591	-0.800162	0.423617	0.602228
ENSMUSG00000120880	3.95505	0.652518	0.815519	0.800127	0.423637	0.602228
Snph	2.06889	1.03218	1.29014	0.800053	0.42368	0.602241
Ap3m1	2127.22	0.0881929	0.110276	0.799747	0.423857	0.602422
Gm49369	2.67114	1.09964	1.37503	0.799717	0.423875	0.602422
ENSMUSG00000120276	7.73104	-0.464879	0.582051	-0.798692	0.424469	0.603217
Gm10416	2.25863	-0.799165	1.00075	-0.798567	0.424541	0.603273
Gm46658	2.20558	0.876834	1.09881	0.797987	0.424878	0.603702
Arhgap27os3	7.31832	-0.467657	0.586177	-0.797808	0.424982	0.603802
Gm49442	51.8986	0.206812	0.259271	0.797667	0.425064	0.60387
Thg1l	116.241	0.176871	0.221808	0.797407	0.425214	0.603922
Zmynd15	250.938	0.165715	0.207834	0.797342	0.425253	0.603922
Ly6a	10141.5	-0.213292	0.267517	-0.797303	0.425275	0.603922
Gm42595	21.5356	-0.285553	0.358095	-0.797421	0.425207	0.603922
Gm19605	45.3197	0.315488	0.395626	0.797439	0.425196	0.603922
ENSMUSG00000120973	1.93716	0.889426	1.11561	0.797253	0.425304	0.603922
Gm37127	3.99521	-0.637598	0.799977	-0.79702	0.425439	0.604066
A930003O13Rik	2.7877	-0.907491	1.13875	-0.796921	0.425497	0.6041
B3gnt6	5.67858	0.668436	0.839172	0.796542	0.425717	0.604364
Zmiz1os1	6.16014	0.476015	0.597667	0.796456	0.425767	0.604387
Carhsp1	1857.96	0.0794034	0.0997034	0.796396	0.425802	0.604388
Terf2ip	383.151	-0.0801815	0.10069	-0.796318	0.425847	0.604404
Pcdhga10	81.4746	0.254977	0.320353	0.795926	0.426075	0.604679
Ankib1	951.176	0.0762936	0.0958678	0.795821	0.426136	0.604718
Spsb3	381.719	0.129266	0.162498	0.795491	0.426328	0.604942
Tbcb	727.763	0.127145	0.15988	0.795257	0.426464	0.605087
Coa6	189.419	-0.0973034	0.122415	-0.794866	0.426692	0.60534
Rps7	8138.5	0.0927825	0.116732	0.794833	0.426711	0.60534
Rnf31	459.118	-0.129971	0.163539	-0.79474	0.426765	0.605369
Bicd1	309.51	-0.124719	0.156977	-0.794505	0.426902	0.605515
Zfp511	273.916	0.112098	0.141156	0.794143	0.427112	0.605668
Nfs1	749.438	-0.0779799	0.0981885	-0.794185	0.427088	0.605668
Rhof	737.832	0.143008	0.18006	0.794222	0.427066	0.605668
Gm44040	10.2349	0.388504	0.489367	0.79389	0.427259	0.605829
Fsbp	22.4776	-0.328159	0.413432	-0.793745	0.427344	0.605901
ENSMUSG00000121082	17.6799	0.328864	0.414373	0.793643	0.427404	0.605937
Hcar2	4.24746	0.671239	0.846096	0.793336	0.427582	0.606093
Commd5	232.375	0.121596	0.15327	0.793344	0.427577	0.606093
Cdc6	338.286	0.155978	0.196632	0.793248	0.427633	0.606118
Gm7879	6.79906	-0.5401	0.681001	-0.793097	0.427721	0.606147
ENSMUSG00000120022	15.2886	0.404091	0.509512	0.793095	0.427722	0.606147
Tbpl1	350.274	-0.0957468	0.120778	-0.792749	0.427924	0.606385
Pcdhb18	4.54435	-0.704237	0.888922	-0.792237	0.428223	0.60676
Tlr6	7.16167	0.537573	0.67879	0.791957	0.428386	0.606942
Nipa2	931.548	0.117462	0.14835	0.791789	0.428484	0.607003
D830025C05Rik	2.25006	-0.810711	1.02408	-0.79165	0.428565	0.607003
Lncpint	8.65697	0.494089	0.624125	0.791651	0.428564	0.607003
Gm3219	1.9901	0.960765	1.21347	0.791752	0.428505	0.607003
Pcna.ps2	18.731	0.315484	0.398655	0.791369	0.428728	0.607186
mt.Nd4l	1333.34	0.21772	0.275178	0.791197	0.428829	0.607232
Panct2	15.6948	-0.430046	0.543508	-0.791241	0.428804	0.607232
Araf	1343.85	-0.0587325	0.0742709	-0.790787	0.429069	0.607498
Gm4849	4.86469	-0.566071	0.715858	-0.790758	0.429085	0.607498
Arid1b	1082.63	0.114178	0.144414	0.790633	0.429158	0.607553
Osbpl9	1317.02	-0.11444	0.144774	-0.790474	0.429251	0.607636
Gm11560	53.958	0.241257	0.305258	0.790337	0.429331	0.607701
Jagn1	718.078	0.0855522	0.108318	0.789826	0.429629	0.608075
Rc3h1	1353.71	-0.0745947	0.0944533	-0.789752	0.429672	0.608087
Gm53023	6.48571	0.704642	0.892512	0.789505	0.429817	0.608244
Chuk	1050.66	-0.0933218	0.118222	-0.789379	0.429891	0.6083
Gm7432	2.94949	-0.938487	1.18935	-0.789077	0.430067	0.608501
Gm47956	6.687	-0.544985	0.690854	-0.788857	0.430196	0.608634
Dipk1b	115.002	-0.160288	0.203241	-0.788656	0.430313	0.60871
Setx	1304.33	0.0982464	0.124576	0.788649	0.430317	0.60871
Pcdha10	2.11478	-1.44537	1.83336	-0.788373	0.430478	0.608719
Tns3	2046.46	-0.101312	0.12852	-0.788295	0.430524	0.608719
Wtip	1143.77	-0.0899358	0.114087	-0.788306	0.430518	0.608719
Ctdsp2.ps	9.30207	0.456176	0.578635	0.788366	0.430483	0.608719
Samd4b	1591.74	-0.112721	0.142995	-0.788287	0.430529	0.608719
Fam220a.1	276.951	-0.11851	0.150309	-0.788446	0.430436	0.608719
Ccdc28b	34.6186	-0.327878	0.416019	-0.788131	0.43062	0.608799
Gm38082	2.4715	0.693583	0.880311	0.787884	0.430765	0.608956
X1700028J19Rik	8.27555	-0.505896	0.642187	-0.787771	0.430831	0.609
Smarcal1	341.036	-0.0863236	0.109637	-0.787361	0.431071	0.609258
Gm9908	11.2004	0.404199	0.513371	0.787342	0.431082	0.609258
Spaca7	2.269	-0.87387	1.11032	-0.787042	0.431258	0.609459
Rbm33	1122.43	-0.122509	0.155673	-0.786965	0.431303	0.609474
Zfp973	33.54	-0.302409	0.384381	-0.786743	0.431432	0.609609
Srp19	628.215	-0.11868	0.150947	-0.786234	0.431731	0.609982
Pkdrej	5.73617	-0.559109	0.711334	-0.786001	0.431867	0.610029
Eif4b	6919.49	0.0646727	0.0822749	0.786056	0.431835	0.610029
Gm16287	2.87148	0.691606	0.879825	0.786072	0.431825	0.610029
Trip12	4408.26	-0.0923638	0.117565	-0.785643	0.432077	0.610277
Gm16892	8.38109	-0.38515	0.490316	-0.785514	0.432152	0.610287
ENSMUSG00000120441	5.50754	-0.598276	0.761605	-0.785547	0.432133	0.610287
X1810024B03Rik	13.992	-0.32324	0.411605	-0.785315	0.432269	0.610403
Zc3h8	54.5921	-0.202356	0.257728	-0.785155	0.432363	0.610439
Fxn	113.375	-0.155912	0.198563	-0.785199	0.432337	0.610439
Lta4h	1327.47	-0.0921769	0.117412	-0.785071	0.432412	0.61046
Arf2	452.812	-0.113212	0.144234	-0.784919	0.432501	0.610537
Col4a5	333.045	0.112207	0.142986	0.784741	0.432605	0.610636
Dsn1	69.7827	-0.204614	0.260855	-0.784397	0.432807	0.610873
Asb1	181.499	-0.245459	0.31296	-0.784316	0.432855	0.610891
Ccdc92	179.748	-0.126134	0.160913	-0.783864	0.43312	0.611217
Ift140	377.405	-0.109841	0.140176	-0.783589	0.433281	0.611396
Cmc2	123.953	0.134504	0.171798	0.782918	0.433675	0.611903
Fundc2	500.361	0.116192	0.148517	0.782349	0.434009	0.612297
Arhgap9	22.5023	0.381079	0.48711	0.782326	0.434023	0.612297
Kdm6b	1290.65	-0.106525	0.136183	-0.782222	0.434084	0.612335
X4921513I03Rik	3.82915	0.77191	0.987214	0.781907	0.434269	0.612547
Fbh1	1054.53	-0.0895424	0.114541	-0.781749	0.434362	0.61263
Doc2b	5.11279	-0.60322	0.772201	-0.781169	0.434703	0.613062
Srp72	2589.62	-0.0867117	0.111134	-0.780245	0.435247	0.61378
Zfp384	841.189	-0.0910764	0.116797	-0.779786	0.435517	0.614112
Akt1	4490.49	-0.0915063	0.117378	-0.779588	0.435634	0.614228
Wdr45b	803.485	0.0706607	0.0906624	0.779382	0.435754	0.614318
Zfp869	391.742	-0.127949	0.164171	-0.779363	0.435766	0.614318
Gtf2ird2	137.37	-0.179753	0.230671	-0.77926	0.435827	0.614355
ENSMUSG00000121075	48.9359	0.201951	0.259243	0.779002	0.435979	0.61452
Apaf1	605.028	-0.169022	0.217075	-0.778634	0.436196	0.614706
Speg	2.88291	2.11473	2.71627	0.778544	0.436249	0.614706
Cdh11	2.35735	0.797128	1.02382	0.778585	0.436224	0.614706
Gm53028	3.6119	0.71188	0.914324	0.778587	0.436223	0.614706
Kcnh3	19.7708	-0.538766	0.692258	-0.778273	0.436408	0.614862
Gm5590	4.44901	1.10194	1.41594	0.778239	0.436428	0.614862
Cdc42bpb	3047.4	0.0852439	0.109584	0.77789	0.436634	0.615007
Rnpc3	220.43	-0.109235	0.140425	-0.777888	0.436635	0.615007
Arhgef39	126.309	0.129528	0.16649	0.777995	0.436572	0.615007
Fer1l5	7.43757	0.438226	0.563481	0.777713	0.436738	0.615104
Ttll12	1315.77	-0.073447	0.0944905	-0.777295	0.436985	0.615368
Gm15972	4.9564	-0.521029	0.670376	-0.777219	0.437029	0.615368
Gm45629	6.61936	-0.601106	0.773407	-0.777219	0.437029	0.615368
Yju2	138.837	-0.132103	0.170056	-0.776818	0.437266	0.615645
Mst1	2.96859	0.843467	1.08592	0.776728	0.43732	0.615645
Igsf8	755.713	0.131415	0.169195	0.77671	0.43733	0.615645
Flvcr2	28.6433	0.280771	0.361569	0.776535	0.437433	0.615741
Pde1c	15.3371	-0.628073	0.809425	-0.77595	0.437778	0.615838
Nkap	265.774	0.130178	0.167735	0.776096	0.437692	0.615838
H2.DMb1	24.003	-0.319261	0.411233	-0.776352	0.437541	0.615838
Gm13856	2.34456	-0.889581	1.1464	-0.775977	0.437762	0.615838
Gm13493	3.25905	0.654962	0.84382	0.776187	0.437639	0.615838
Gm2962	16.87	0.315265	0.406278	0.775982	0.437759	0.615838
Gm42715	453.489	-0.412349	0.531219	-0.776232	0.437612	0.615838
ENSMUSG00000121126	2.13687	0.880227	1.13434	0.775983	0.437759	0.615838
Tead4	318.095	0.138715	0.178831	0.775676	0.437941	0.616017
Slc11a2	811.486	-0.12222	0.157609	-0.775465	0.438065	0.616143
Tnk1	777.583	0.0840184	0.108364	0.775338	0.43814	0.616152
Wdr81	540.929	-0.104662	0.134979	-0.775391	0.438108	0.616152
Gm10110	57.8921	-0.203965	0.263089	-0.775269	0.438181	0.61616
Anks1	919.52	0.0916516	0.118245	0.775099	0.438281	0.616253
Gm43963	3.37111	0.751188	0.969552	0.774778	0.438471	0.616471
X1810010H24Rik	16.2077	0.376123	0.485522	0.774678	0.43853	0.616505
Mterf1a	58.2295	-0.184138	0.237737	-0.774548	0.438607	0.616516
D630024D03Rik	2.47374	0.868059	1.12068	0.774581	0.438587	0.616516
Fosl1	270.406	0.149532	0.193225	0.773878	0.439003	0.617024
Pnkp	508.569	0.0842774	0.10893	0.773681	0.43912	0.61709
Kcnmb2	3.01066	0.879125	1.13625	0.773708	0.439104	0.61709
Aimp2	437.103	-0.160458	0.207445	-0.773496	0.439229	0.617142
Nfu1	457.165	0.122254	0.158041	0.773558	0.439192	0.617142
Gpr157	21.5288	-0.276394	0.357355	-0.773442	0.439261	0.617142
Rpsa.ps1	2.14872	-0.88505	1.14459	-0.773246	0.439377	0.617257
Fnbp1	424.543	0.145607	0.188416	0.772796	0.439643	0.617533
Gm45733	2.19018	-0.960216	1.24251	-0.772802	0.439639	0.617533
Zdhhc24	144.181	0.148736	0.192482	0.772728	0.439683	0.617541
Vill	3954.66	0.0560519	0.0725488	0.77261	0.439753	0.61759
Nexn	13.8637	0.47403	0.613698	0.772416	0.439868	0.617704
Alg1	460.497	-0.0874739	0.113332	-0.77184	0.440209	0.618036
Terb1	16.5511	-0.298299	0.386459	-0.771877	0.440187	0.618036
X7530414M10Rik	7.86557	0.581568	0.753414	0.77191	0.440168	0.618036
Eno4	4.15697	-0.719047	0.931983	-0.771524	0.440396	0.61825
Syce2	83.4335	-0.163352	0.211801	-0.77125	0.440559	0.618429
Idh3b	1754.51	-0.063036	0.081741	-0.771168	0.440607	0.618449
Gm15361	5.66653	0.537516	0.697144	0.771025	0.440692	0.61847
Gm47739	2.61368	-0.989531	1.28333	-0.771065	0.440669	0.61847
Gm42611	3.91135	-0.692673	0.89866	-0.770785	0.440834	0.618621
Chil1	2.43529	0.956674	1.24171	0.770451	0.441032	0.618848
Snhg7os	8.98109	0.396	0.514022	0.770395	0.441065	0.618848
Gm37962	2.64745	0.687814	0.892889	0.770324	0.441108	0.618858
Zfp759	35.1912	-0.198912	0.258371	-0.769869	0.441378	0.619188
Gm17046	7.62509	0.401545	0.521645	0.769766	0.441439	0.619225
Acta1	776.798	-0.194637	0.252905	-0.769605	0.441534	0.61931
Casp1	2.03937	-1.01746	1.32237	-0.76942	0.441644	0.619415
Eef1a2	1.93973	0.921645	1.19862	0.768921	0.44194	0.619782
Gm39157	8.61555	0.402872	0.524673	0.767852	0.442575	0.620623
Gm12576	8.58392	0.466222	0.607364	0.767616	0.442715	0.620764
Gm44510	270.058	0.152971	0.199293	0.767566	0.442745	0.620764
Gm32856	33.78	-0.237331	0.309278	-0.767371	0.442861	0.620877
Lrch3	415.672	-0.101206	0.131897	-0.767309	0.442898	0.620881
Myh7	12.8368	-0.731323	0.953211	-0.767221	0.44295	0.620905
Swsap1	115.259	-0.136242	0.177632	-0.766992	0.443086	0.621046
Pex6	956.031	0.0898502	0.117186	0.766731	0.443241	0.621215
Anxa6	1325.18	0.16525	0.215635	0.766345	0.443471	0.621488
Zfp969	363.166	0.111845	0.145958	0.766277	0.443511	0.621496
Slf1	192.382	-0.138208	0.180403	-0.766104	0.443615	0.621543
X2610037D02Rik	15.5791	-0.392565	0.512408	-0.766119	0.443605	0.621543
Mtif3	334.02	-0.0970705	0.126746	-0.765869	0.443754	0.621683
Gm6451	13.0232	0.413797	0.540333	0.765818	0.443784	0.621683
Rpl10a.ps1	198.209	0.11428	0.149273	0.765578	0.443927	0.621834
Kmt2b	1333.5	-0.121508	0.158751	-0.765401	0.444033	0.621883
Gm26789	4.88528	-0.628632	0.821283	-0.765426	0.444018	0.621883
Gm15133	2.99784	0.689244	0.900906	0.765056	0.444238	0.622122
Dynlt1a	77.602	-0.20445	0.267586	-0.764054	0.444835	0.622909
Kcnip4	2.85335	-0.710065	0.929413	-0.763993	0.444871	0.622911
Gm37090	30.2452	0.256541	0.335921	0.763695	0.445049	0.623111
Zmynd10	4.55632	0.634918	0.83156	0.763527	0.445149	0.623126
Uso1	2066.24	-0.0973339	0.127484	-0.763501	0.445165	0.623126
Il18bp	23.1393	-0.253666	0.332223	-0.76354	0.445141	0.623126
Klhl38	5.57828	-0.595083	0.779541	-0.763376	0.445239	0.623181
Tnfrsf10b	1166.72	-0.104363	0.13684	-0.762659	0.445667	0.623583
Mycbp	307.542	0.109236	0.143224	0.762695	0.445645	0.623583
Tent2	624.302	-0.0880081	0.115384	-0.762743	0.445617	0.623583
Gm6444	3.76853	0.639622	0.838579	0.762745	0.445615	0.623583
C430014B12Rik	4.85653	-0.59599	0.781583	-0.762542	0.445737	0.623632
Mynn	284.806	-0.103065	0.135195	-0.762347	0.445853	0.623746
Doc2g	69.739	-0.17986	0.235973	-0.762205	0.445938	0.623815
Ccdc186	526.427	0.100653	0.132084	0.762038	0.446037	0.623905
Washc3	283.944	0.12392	0.162665	0.761811	0.446173	0.623991
Gm17021	2.06269	0.755238	0.991289	0.761874	0.446135	0.623991
Gm44116	3.51844	0.598687	0.785927	0.76176	0.446203	0.623991
Gm9008	1.90163	-0.937616	1.23097	-0.761687	0.446247	0.624002
Crtc1	200.13	-0.161469	0.212054	-0.76145	0.446388	0.624085
Mrps18a	339.415	-0.0840376	0.110365	-0.761455	0.446386	0.624085
Gas1	11.6105	-0.620931	0.8155	-0.761412	0.446411	0.624085
Gm15790	3.81837	-0.667007	0.876186	-0.761262	0.446501	0.624161
Gm4972	4.50239	-0.600644	0.789139	-0.761138	0.446574	0.624215
Gm7232	1.92591	0.910487	1.19638	0.761038	0.446634	0.62425
X4732487G21Rik	55.8206	0.202074	0.265611	0.760789	0.446783	0.624409
Gm5869	13.7495	0.424347	0.557873	0.760652	0.446865	0.624474
Gm12751	34.0215	-0.432079	0.568201	-0.760433	0.446996	0.624608
Kif4	271.451	-0.199735	0.262684	-0.760362	0.447038	0.624618
Pigt	3014.17	0.0897574	0.118075	0.760173	0.447151	0.624727
X9530068E07Rik	3138.03	-0.0753399	0.0991632	-0.759757	0.4474	0.625026
Dap3	814.889	-0.133949	0.176392	-0.759385	0.447622	0.625287
Rev3l	625.37	-0.175913	0.231727	-0.75914	0.447769	0.625443
Esrrg	10.4203	0.478283	0.630089	0.759072	0.447809	0.62545
Gm6136	176.986	-0.115741	0.152498	-0.758968	0.447871	0.625475
Gm48210	2.57543	-0.780088	1.02789	-0.758925	0.447898	0.625475
Fam207a	670.498	0.104373	0.137577	0.758652	0.448061	0.625654
Zfp768	316.632	0.0847388	0.11173	0.758422	0.448199	0.625769
Gm12320	4.1485	-0.629802	0.830438	-0.758397	0.448213	0.625769
Mapk8ip2	4.25219	-0.614309	0.81011	-0.758303	0.448269	0.625776
Mbnl3	206.005	0.159936	0.210923	0.758271	0.448289	0.625776
Phykpl	245.36	-0.152992	0.201975	-0.757479	0.448763	0.626304
Pin4.ps	12.9535	0.313973	0.414502	0.757469	0.448769	0.626304
X2810039B14Rik	17.4673	-0.384837	0.508061	-0.757463	0.448773	0.626304
Zfp429	90.8218	0.174711	0.230739	0.75718	0.448942	0.626491
Sppl3	1087	0.0648523	0.0856979	0.756755	0.449197	0.626798
Sqstm1	6366.85	0.107607	0.142255	0.756436	0.449388	0.626966
Cd46	31.9566	-0.225707	0.298402	-0.756384	0.449419	0.626966
Tmc6	1054.44	0.065938	0.0871761	0.756377	0.449423	0.626966
Upf3a	354.723	-0.100102	0.132395	-0.756088	0.449597	0.627159
Thbs3	30.5982	-0.404668	0.53532	-0.755936	0.449688	0.627237
Bag6	2934.99	-0.0977375	0.129312	-0.75583	0.449751	0.627276
Malt1	503.439	-0.125704	0.166369	-0.755574	0.449905	0.627441
Anapc15	203.903	0.141449	0.18724	0.755442	0.449984	0.627503
Setd5	1993.94	0.113806	0.150748	0.754943	0.450283	0.627871
Col4a6	10.2486	0.388537	0.514824	0.754698	0.45043	0.628026
Trim7	78.8132	0.158861	0.210663	0.7541	0.450789	0.628478
Fbxl21	11.1516	0.352487	0.467602	0.753817	0.450959	0.628665
Naxd	830.885	0.0882006	0.117077	0.753356	0.451236	0.628962
X5730405O15Rik	7.34054	-0.453165	0.601584	-0.753287	0.451278	0.628962
Gm10752	3.21188	0.731956	0.971658	0.753306	0.451266	0.628962
Nopchap1	784.398	-0.0880675	0.116969	-0.752914	0.451501	0.629224
Gm37639	2.02709	-0.81887	1.0878	-0.752774	0.451585	0.629292
Fam219b	221.378	-0.106704	0.141782	-0.752591	0.451696	0.629396
Rn7s1	100.848	1.45143	1.92903	0.752416	0.451801	0.629494
Smim8	127.561	-0.132666	0.176371	-0.7522	0.451931	0.629576
Slc37a3	1394.27	0.0983122	0.130699	0.752203	0.451929	0.629576
Zfp273	28.0434	-0.29124	0.38724	-0.752092	0.451996	0.629599
Marchf6	1762.47	0.0693337	0.0921996	0.751996	0.452053	0.629599
Gm6344	70.7527	-0.172403	0.229249	-0.752037	0.452029	0.629599
Gins3	59.3073	-0.207221	0.275612	-0.751858	0.452136	0.629641
Uqcr10	785.956	0.134618	0.179054	0.751829	0.452154	0.629641
Gadd45a	997.572	-0.113197	0.150604	-0.751624	0.452277	0.629713
ENSMUSG00000120055	7.77982	-0.609479	0.810878	-0.751629	0.452274	0.629713
Gm5112	7.78146	0.511396	0.680529	0.751468	0.452371	0.629795
Rtn2	27.5389	0.256591	0.341603	0.751139	0.452569	0.630022
Pdzd7	48.4363	0.201231	0.267922	0.751078	0.452605	0.630023
Herc2	1396.96	0.108243	0.144199	0.750651	0.452863	0.630332
Gm5898	17.2627	0.264194	0.352099	0.75034	0.45305	0.630543
Adcy5	5.34529	-0.527032	0.70254	-0.750181	0.453146	0.630627
Flad1	393.23	-0.118293	0.15774	-0.749926	0.4533	0.630792
Tdg.ps	2.01361	-0.887309	1.18333	-0.749838	0.453352	0.630816
Gm4482	3.78773	0.710012	0.947315	0.749499	0.453556	0.631051
Acot13	314.122	0.145339	0.193978	0.749254	0.453704	0.631206
Pcdhb22	15.4266	0.396238	0.529171	0.748789	0.453984	0.631506
Gm4544	18.3847	-0.379913	0.507376	-0.74878	0.45399	0.631506
X1700029J07Rik	17.7519	-0.380368	0.508153	-0.748531	0.45414	0.631665
Gars	3151.2	-0.129561	0.173137	-0.748317	0.454269	0.631795
Ap2m1	5217.65	0.0710598	0.0949953	0.748035	0.454439	0.631982
Rpp21	257.815	0.100508	0.134399	0.747835	0.45456	0.632101
Gm43848	2.81461	0.755703	1.01064	0.747745	0.454614	0.632127
Mettl15	57.1784	0.171649	0.229674	0.747362	0.454845	0.632331
Gm5879	4.5984	0.630336	0.843409	0.747366	0.454842	0.632331
Gm49590	4.0291	0.663979	0.888474	0.747325	0.454867	0.632331
Atp5a1	11762.6	0.0685258	0.0917024	0.747262	0.454905	0.632334
Atp11c	227.325	-0.104084	0.139313	-0.747127	0.454987	0.632398
Pafah2	988.66	-0.0804674	0.107791	-0.746517	0.455355	0.632861
Tmed2	7059.66	-0.0938508	0.125791	-0.746082	0.455618	0.633176
AI854703	8.17336	-0.557531	0.747604	-0.745757	0.455814	0.633399
Prrc1	1275.26	-0.158202	0.212173	-0.74563	0.455891	0.633457
Rps15a.ps7	39.5887	0.183066	0.245617	0.745331	0.456072	0.633658
Scarb2	2703.1	0.0844502	0.113331	0.745167	0.456171	0.633747
Or8b53	5.69626	-0.545461	0.732136	-0.745027	0.456255	0.633814
Zfp960	68.7469	-0.181938	0.244265	-0.744839	0.456369	0.633923
Vps9d1	166.505	-0.127969	0.171911	-0.744389	0.456641	0.634153
Gm7804	3.6642	-0.648445	0.870995	-0.744487	0.456582	0.634153
Gm43549	2.39666	0.933607	1.25412	0.744435	0.456614	0.634153
Stat5a	182.636	-0.175707	0.236138	-0.744083	0.456826	0.634311
Mrpl22	260.731	-0.112906	0.151728	-0.744133	0.456796	0.634311
Smarcb1	831.924	-0.0848868	0.114097	-0.743987	0.456884	0.634325
Rmdn2	84.0095	-0.18729	0.251764	-0.743913	0.456929	0.634325
Ccdc73	18.4388	0.596698	0.802196	0.74383	0.456979	0.634325
X9930004E17Rik	1.90866	-0.935231	1.25727	-0.74386	0.456961	0.634325
Dvl2	237.369	-0.149398	0.2009	-0.743647	0.45709	0.634352
A430010J10Rik	2.05256	-0.896606	1.20561	-0.743694	0.457062	0.634352
Pla2g4b	30.9054	0.355724	0.478367	0.743621	0.457106	0.634352
Npc2	1911.34	0.102	0.137291	0.742949	0.457512	0.634867
Hnrnpul1	2642.61	0.0882848	0.118904	0.742488	0.457792	0.635205
Gm20517	9.36405	0.671358	0.904333	0.742379	0.457858	0.63523
Pcsk5	10.5854	0.430531	0.57998	0.742322	0.457893	0.63523
Gm13328	4.16862	0.581347	0.78319	0.742281	0.457917	0.63523
Pan3	762.875	-0.117463	0.158289	-0.742082	0.458038	0.635349
Mki67	1918.31	-0.190876	0.257272	-0.741925	0.458133	0.63543
Acd	204.454	-0.122168	0.164687	-0.741819	0.458197	0.635471
Gm26770	19.4742	-0.314461	0.424099	-0.741479	0.458403	0.635657
X9330104G04Rik	18.9451	-0.289381	0.390262	-0.741505	0.458387	0.635657
Slc35b2	967.221	0.0706638	0.0953205	0.741329	0.458494	0.635734
Gm43435	25.7416	-0.443928	0.598903	-0.741235	0.458551	0.635763
Psme3	2639.04	-0.0825006	0.111325	-0.741082	0.458644	0.635793
Gm14046	3.78567	0.755188	1.01898	0.741124	0.458618	0.635793
Zfp41	82.6169	0.186216	0.251312	0.740977	0.458707	0.635831
Gm37320	5.19555	-0.654399	0.883391	-0.74078	0.458827	0.635947
Cep162	330.611	-0.181031	0.244404	-0.740705	0.458872	0.635959
Lhb.1	4.77749	-0.501815	0.677534	-0.740648	0.458907	0.635959
Hoga1	20.2733	-0.25394	0.342905	-0.740555	0.458963	0.635988
H4c4	4.7007	0.529588	0.71519	0.740486	0.459005	0.635996
Fnbp1l	3105.83	-0.0751363	0.10151	-0.740188	0.459186	0.636049
Mrpl18	637.7	-0.0970391	0.131093	-0.740233	0.459158	0.636049
Gm49325	15.3439	2.21635	2.99403	0.740256	0.459144	0.636049
Gm2446	15.753	-0.452656	0.611476	-0.740269	0.459137	0.636049
Ints2	640.965	-0.121464	0.164125	-0.740066	0.45926	0.636053
Gm31834	11.6329	-0.385558	0.52097	-0.740077	0.459253	0.636053
Kmt2a	1036.17	-0.124997	0.169022	-0.73953	0.459585	0.636453
Rprd1b	616.52	-0.07233	0.097828	-0.739359	0.459689	0.636548
Prcc	937.99	-0.065454	0.088541	-0.739251	0.459755	0.636589
Gphn	387.308	-0.137456	0.186007	-0.738981	0.459918	0.636716
Gm10481	2.58895	0.93384	1.26359	0.739038	0.459884	0.636716
Prkn	16.1341	-0.32116	0.434693	-0.738821	0.460016	0.636779
BC037032	2.8179	0.878766	1.18947	0.738789	0.460035	0.636779
Rps27a.ps3	39.9831	0.275867	0.373614	0.738373	0.460288	0.637079
Cstb	1668.2	0.107332	0.145476	0.737796	0.460638	0.637514
Trmo	70.6512	0.140115	0.189926	0.737739	0.460673	0.637514
Coq4	180.498	-0.145532	0.197318	-0.737547	0.46079	0.637526
A230083G16Rik	2.00884	-1.00558	1.36336	-0.737575	0.460773	0.637526
Gm49801	10.426	0.529792	0.718218	0.737649	0.460728	0.637526
Polr2l	462.773	-0.103972	0.141	-0.737391	0.460885	0.637608
Siglecf	2.24375	0.771655	1.04666	0.737254	0.460968	0.637639
Rps11.ps1	2.5942	0.750524	1.01802	0.737236	0.460979	0.637639
Ndufs5	525.294	-0.133608	0.18125	-0.737151	0.46103	0.637661
Gm48623	2.51505	-0.675499	0.916679	-0.736898	0.461185	0.637824
Rarb	5.40969	0.824684	1.11982	0.736441	0.461462	0.638159
Wdr48	777.969	-0.0897837	0.122021	-0.735805	0.46185	0.638645
X9530062K07Rik	2.2413	0.805425	1.09496	0.735574	0.46199	0.638789
Hbp1	1328.17	0.0991923	0.134881	0.735406	0.462092	0.638859
Acadsb	489.528	0.144078	0.195924	0.735374	0.462112	0.638859
Fancg	123.71	-0.149101	0.202795	-0.735231	0.462199	0.638914
Mrpl54	358.768	0.112444	0.152945	0.73519	0.462223	0.638914
Wdr62	82.5954	-0.238535	0.324494	-0.735097	0.46228	0.638943
Shf	184.29	-0.252386	0.343509	-0.734729	0.462504	0.639203
Gm3226	13.241	0.340707	0.463778	0.734635	0.462562	0.639233
Atp1a1	14789.8	0.0970641	0.132139	0.734559	0.462608	0.639247
Gm9320	82.1318	-0.174441	0.237606	-0.734159	0.462852	0.639534
Cdk5	409.496	-0.102615	0.139812	-0.733954	0.462977	0.639608
Gm15429	20.3763	0.299327	0.407827	0.733955	0.462976	0.639608
Cenpa	377.41	-0.165983	0.226189	-0.733827	0.463054	0.639664
Enoph1	350.525	-0.0901168	0.122829	-0.733676	0.463146	0.639742
Triap1	435.505	-0.0760283	0.103659	-0.733446	0.463287	0.63987
Gm10916	1.91468	-0.871246	1.18794	-0.733406	0.463311	0.63987
Ulbp1	72.7446	-0.369412	0.503735	-0.733347	0.463347	0.63987
N6amt1	230.219	-0.0876835	0.119593	-0.733185	0.463446	0.639957
Il4i1	10.4174	0.518875	0.707889	0.732989	0.463565	0.640022
Gm7059	3.92678	0.602992	0.822597	0.733034	0.463538	0.640022
Gm12009	7.5936	0.442897	0.604343	0.732856	0.463646	0.640085
Smu1	1337.53	-0.0932852	0.12733	-0.732628	0.463786	0.640228
Pdlim4	187.92	-0.254425	0.347521	-0.732113	0.4641	0.640536
Trmt12	193.523	0.0945065	0.129077	0.732174	0.464063	0.640536
Gm43592	5.06184	-0.58537	0.799593	-0.732085	0.464117	0.640536
Scara5	46.7041	0.210671	0.287872	0.731822	0.464277	0.640658
Gm17087	4.77312	0.525282	0.717727	0.731869	0.464249	0.640658
Ppp1r14a	13.7844	0.36314	0.496337	0.731641	0.464388	0.640729
Gm5113.1	63.2541	-0.177096	0.242061	-0.731619	0.464401	0.640729
Ccdc170	3.79072	-0.757845	1.03635	-0.731262	0.464619	0.640931
Wdr11	871.377	-0.0794982	0.108707	-0.731308	0.464591	0.640931
Faddos	2.10209	-0.813211	1.11224	-0.731148	0.464689	0.640978
Zfr2	62.3729	0.265931	0.363865	0.730851	0.46487	0.641079
Mul1	763.634	-0.128729	0.176113	-0.730947	0.464811	0.641079
Gm45222	4.32128	0.597264	0.817177	0.730887	0.464848	0.641079
Gm49889	2.01584	-1.01049	1.38275	-0.73078	0.464914	0.641089
Cald1	817.107	0.320582	0.438804	0.730582	0.465035	0.641206
Deptor	1304.95	0.138921	0.19018	0.730471	0.465102	0.64124
Tusc3	1005.34	0.0992315	0.135855	0.730423	0.465132	0.64124
Pex3	246.057	-0.109619	0.150146	-0.730082	0.46534	0.641478
Gm6263	2.48702	-0.769225	1.0537	-0.730023	0.465376	0.641478
Ccdc191	134.525	0.200494	0.274791	0.729623	0.465621	0.641716
Gm45205	3.8366	0.648116	0.88825	0.729655	0.465601	0.641716
Apoa2	4.09714	-0.608905	0.834652	-0.729532	0.465676	0.641743
Dpy30	436.211	-0.140779	0.193095	-0.729069	0.465959	0.642083
Bola3	250.241	-0.168267	0.230824	-0.728983	0.466012	0.6421
Ddx43	3.75782	0.648536	0.889708	0.728931	0.466044	0.6421
X4933439K11Rik	14.3978	0.316785	0.434673	0.72879	0.46613	0.642169
Numa1	3105.03	0.0849159	0.11657	0.728455	0.466335	0.642402
Slc25a17	900.642	-0.0969983	0.133186	-0.728289	0.466436	0.642428
Nubp1	695.614	0.086645	0.118977	0.728247	0.466462	0.642428
Ankrd11	2393.01	0.0988185	0.135687	0.728285	0.466439	0.642428
Puf60	1692.45	0.0726748	0.0998026	0.728185	0.4665	0.64243
Plbd1	326.402	-0.151292	0.207862	-0.727849	0.466706	0.642601
Rpl13.ps6	2.84962	-0.960998	1.3204	-0.727806	0.466732	0.642601
Gm13736	6.83227	0.486819	0.668832	0.727864	0.466697	0.642601
Relb	581.692	0.0925154	0.127168	0.727504	0.466917	0.642805
ENSMUSG00000120443	5.71518	-0.541045	0.744159	-0.727056	0.467192	0.643134
Gm8784	5.17576	-0.510711	0.702507	-0.726983	0.467236	0.643145
Far1	4550.04	0.1037	0.142703	0.726682	0.467421	0.64335
Aldh1a2	4.91304	0.543194	0.747761	0.726427	0.467577	0.643466
ENSMUSG00000120266	1.92545	0.870715	1.19861	0.726434	0.467573	0.643466
X2300009A05Rik	47.4007	-0.213272	0.293685	-0.726193	0.46772	0.643613
Zfp407	301.451	-0.110417	0.15208	-0.726048	0.467809	0.643686
Slc38a2	3967.74	0.0649392	0.0894563	0.725932	0.46788	0.643733
Gm20708	1.93444	1.30646	1.80013	0.725759	0.467987	0.64383
Gm10432	3.40178	-0.802129	1.10578	-0.725397	0.468208	0.644085
Dpyd	3.63484	-0.560399	0.772633	-0.72531	0.468262	0.644109
Pigo	494.53	0.126396	0.174313	0.725112	0.468383	0.644165
Cachd1	484.049	-0.134379	0.185315	-0.725142	0.468365	0.644165
Irgm1	371.298	-0.0952818	0.131424	-0.724993	0.468456	0.644165
Rpl27.ps3	35.0269	0.413111	0.569812	0.724994	0.468456	0.644165
Gm2199	5.19815	-0.504685	0.696223	-0.72489	0.46852	0.644165
Gm43126	48.4261	-0.284996	0.393141	-0.724922	0.4685	0.644165
Plcd1	154.744	0.120436	0.166293	0.724238	0.468919	0.644665
Gm12781	5.38336	0.626865	0.865968	0.723889	0.469134	0.644909
Angpt2	3.3876	-0.597368	0.825361	-0.723766	0.469209	0.644963
Map2	66.6441	0.326716	0.451704	0.723297	0.469498	0.64531
Sh3bp5l	374.938	0.0966205	0.133602	0.723198	0.469558	0.645343
Abhd5	847.916	-0.0837334	0.115834	-0.722876	0.469756	0.645516
Ids	492.375	0.0729855	0.100962	0.722901	0.469741	0.645516
Dnase1l3	14.1228	-0.30591	0.423249	-0.722768	0.469822	0.645552
A230020J21Rik	10.5917	-0.485454	0.671709	-0.722715	0.469855	0.645552
Gm29237	2.09183	-0.718811	0.995192	-0.722283	0.47012	0.645867
Ppp3cb	850.872	0.0688837	0.0953779	0.722219	0.47016	0.645871
Gsr	3505.71	0.0931151	0.128982	0.721924	0.470341	0.64607
Sav1	958.044	-0.0582087	0.0806617	-0.72164	0.470516	0.64626
Ppy	1.91579	-0.869861	1.20586	-0.721364	0.470686	0.646379
Gm18541	3.63813	0.673812	0.934134	0.721322	0.470711	0.646379
Gm6296	1.91204	-0.83887	1.16289	-0.721363	0.470686	0.646379
Ccne2	148.084	0.246816	0.342237	0.721183	0.470797	0.646447
Rnf220	748.092	-0.106886	0.14827	-0.720885	0.47098	0.646509
Kif15	149.355	-0.222255	0.308282	-0.720946	0.470943	0.646509
Erich5	4.37037	-0.695606	0.96492	-0.720895	0.470974	0.646509
X9230112E08Rik	72.0833	-0.138967	0.192776	-0.720873	0.470987	0.646509
Gnal	81.1933	0.205143	0.284629	0.720738	0.471071	0.646555
Pank1	234.186	-0.131464	0.182412	-0.7207	0.471094	0.646555
Nsmce3	490.613	-0.0953082	0.132345	-0.72015	0.471433	0.64697
Gm10636	2.93208	0.763038	1.06049	0.719515	0.471824	0.647457
Soga1	45.9223	0.222901	0.310001	0.719035	0.472119	0.647746
Serpinb1c	9.88805	-0.47313	0.658015	-0.719026	0.472125	0.647746
X1810012K08Rik	3.59386	-0.632327	0.879459	-0.718996	0.472144	0.647746
Akt2.ps	10.6302	0.355645	0.494842	0.718703	0.472324	0.647944
Phf3	1751.99	-0.0776324	0.108064	-0.718393	0.472515	0.648156
Mrps11	164.42	0.116711	0.162566	0.717932	0.472799	0.648406
Kcnh2	43.5061	-0.342275	0.476837	-0.717802	0.472879	0.648406
Tanc2	436.24	-0.186546	0.259829	-0.717956	0.472784	0.648406
Gm14391	48.5444	-0.375341	0.522826	-0.717909	0.472814	0.648406
Gm31166	17.1062	0.487499	0.679139	0.71782	0.472868	0.648406
Isca2	236.37	0.0911383	0.126996	0.717645	0.472976	0.648489
Eif3e	2388.61	0.076881	0.107139	0.717581	0.473016	0.648493
Gm13803	2.43648	-0.764862	1.06621	-0.717367	0.473148	0.648624
Rmnd5a	1573.2	0.0829853	0.115812	0.716553	0.47365	0.648814
Tdrkh	13.4939	-0.390841	0.545373	-0.71665	0.47359	0.648814
Rapgef5	228.471	0.116541	0.162557	0.716928	0.473419	0.648814
Gmppb	603.359	0.110104	0.153638	0.716647	0.473592	0.648814
Gm10619	4.65363	-0.602556	0.840912	-0.716551	0.473651	0.648814
Rps12l1	37.9373	2.5147	3.50693	0.717065	0.473334	0.648814
Gm4117	3.98566	0.667924	0.932057	0.716613	0.473613	0.648814
Gm17690	43.3119	-0.174247	0.24309	-0.716803	0.473496	0.648814
ENSMUSG00000120850	6.48807	-0.573618	0.80035	-0.716709	0.473554	0.648814
ENSMUSG00000121151	49.9995	0.197814	0.27591	0.71695	0.473405	0.648814
Cdkn2aipnl	736.146	0.0847412	0.118298	0.716339	0.473782	0.64891
Gm6345.1	3.80002	-0.547793	0.764733	-0.71632	0.473794	0.64891
Gm5340	4.68845	-0.589702	0.823329	-0.71624	0.473843	0.648927
Slc7a8	7.46911	0.445444	0.621981	0.716169	0.473887	0.648937
Gm5835	90.4076	0.143309	0.200149	0.716009	0.473986	0.649023
Atf7ip2	15.0743	-0.323877	0.452476	-0.715788	0.474122	0.64911
Acp1	1289.4	-0.0918085	0.12826	-0.715799	0.474115	0.64911
Zbtb14	332.928	-0.0782582	0.109377	-0.715492	0.474305	0.649253
Acrbp	68.0671	-0.237315	0.331669	-0.715516	0.47429	0.649253
Gm6192	7.24302	0.537875	0.751808	0.715442	0.474336	0.649253
Samd13	3.55817	0.706665	0.988654	0.714775	0.474748	0.649764
D930048N14Rik	220.176	0.109119	0.152675	0.714719	0.474783	0.649764
Wfs1	985.688	0.0952009	0.133259	0.714405	0.474977	0.64998
Cyp2r1	22.3548	0.298463	0.417999	0.714028	0.47521	0.650099
Sim2	2.2553	1.19091	1.66752	0.71418	0.475116	0.650099
Gm10645	12.6052	-0.613053	0.858546	-0.714059	0.475191	0.650099
G730003C15Rik	9.47126	0.350435	0.490778	0.714041	0.475202	0.650099
Xrcc2	67.3161	-0.230259	0.322754	-0.713419	0.475586	0.650304
Igfbp7	695.631	0.287412	0.402704	0.713704	0.47541	0.650304
Myl6b	16.3999	-0.331917	0.465278	-0.713373	0.475615	0.650304
Tmem67	105.692	-0.149838	0.210042	-0.713372	0.475615	0.650304
Ubxn8	305.012	-0.147113	0.206147	-0.71363	0.475456	0.650304
Epb41l4aos	274.327	0.134901	0.18906	0.713539	0.475512	0.650304
Gm47798	20.3107	-0.340397	0.47701	-0.713605	0.475471	0.650304
Sumf1	800.25	-0.0704469	0.0987742	-0.713212	0.475715	0.650344
Zfp28	69.8109	0.22666	0.317805	0.713207	0.475718	0.650344
Ttc14	830.161	-0.0945678	0.132679	-0.712756	0.475997	0.650665
Ipo8	1039.37	0.0772831	0.108436	0.712709	0.476026	0.650665
Cnot11	511.526	0.0688017	0.0965458	0.712633	0.476073	0.65068
Gm38699	46.5945	0.226022	0.317236	0.712472	0.476173	0.650766
Foxp1	836.799	0.102562	0.144106	0.711711	0.476644	0.651359
Gm47705	4.3014	0.624956	0.878286	0.711564	0.476735	0.651434
Mau2	1000.05	-0.0738225	0.103767	-0.711425	0.476821	0.651501
Mkln1	1180.33	0.0845616	0.118901	0.711193	0.476965	0.651648
Zfp324	124.735	-0.139665	0.196496	-0.710781	0.47722	0.65192
Tmem216	138.942	-0.112925	0.158895	-0.710694	0.477274	0.65192
Gm38194	4.5435	0.622887	0.8764	0.710734	0.477249	0.65192
Ptges3l	120.178	0.151826	0.213657	0.710604	0.47733	0.651946
Gm29562	12.335	0.380082	0.535019	0.710409	0.477451	0.652062
Gm37254	42.7224	0.19999	0.281546	0.710329	0.4775	0.652079
Chic2	1697.18	-0.100659	0.141797	-0.709878	0.47778	0.652369
Tspear	8.2863	-0.505475	0.712068	-0.709869	0.477785	0.652369
Cdc123	878.047	-0.0936256	0.131934	-0.709641	0.477927	0.652512
Fkbpl	105.639	0.135604	0.191104	0.709582	0.477964	0.652512
Zfand4	29.8819	0.188191	0.265293	0.709371	0.478094	0.65264
Cope	1867.74	0.126191	0.17791	0.709295	0.478141	0.652654
Gm6474	4.5786	-0.491522	0.693161	-0.709102	0.478261	0.652768
F2rl3	2.3424	-0.657433	0.927469	-0.708846	0.47842	0.652781
Sat2	11.2213	-0.306993	0.433122	-0.708791	0.478454	0.652781
Josd1.ps	1.98024	-0.783652	1.10537	-0.708951	0.478355	0.652781
Gm8806	13.7484	0.293828	0.414495	0.708882	0.478398	0.652781
X5930430L01Rik	29.3409	0.213596	0.301324	0.708856	0.478414	0.652781
Atp5g3	3567.79	0.0837898	0.118257	0.708541	0.478609	0.652838
Trpm3	2.60851	-0.768679	1.08487	-0.708542	0.478609	0.652838
Rab31	524.369	-0.0778557	0.10989	-0.708487	0.478643	0.652838
Gm37270	6.38059	0.525467	0.74164	0.708521	0.478622	0.652838
Gm36283	15.0681	-0.332987	0.470093	-0.708343	0.478732	0.65291
Prdm10	399.915	-0.109226	0.154356	-0.707625	0.479178	0.653429
Spata6l	9.59296	0.481069	0.679848	0.707613	0.479186	0.653429
Vmn1r42	3.23963	0.530818	0.75025	0.707521	0.479243	0.653456
ENSMUSG00000121258	6.40656	-0.44359	0.627147	-0.707314	0.479372	0.653582
Pianp	5.40741	-0.834176	1.17963	-0.707149	0.479474	0.653671
Ip6k1	1069.22	0.117629	0.166366	0.707049	0.479536	0.653706
Nup210l	36.5419	0.224994	0.318449	0.70653	0.479859	0.654096
Gm7809	30.2528	0.265689	0.37619	0.706262	0.480025	0.654273
Gm16059	3.28104	-0.615095	0.871174	-0.706053	0.480155	0.654399
Pomc	8.26491	-0.378194	0.535795	-0.705855	0.480278	0.654404
Adcy4	9.37216	0.536871	0.760697	0.705762	0.480336	0.654404
Ankrd61	3.48465	0.601126	0.851606	0.705874	0.480266	0.654404
Gm44002	20.9345	-0.340638	0.482659	-0.705752	0.480342	0.654404
Gm671	10.2551	-0.370726	0.525154	-0.705939	0.480226	0.654404
Arhgap11a	979.144	0.131089	0.185774	0.705638	0.480414	0.654451
Sgsm2	648.892	0.0793284	0.112453	0.705439	0.480537	0.654569
Arhgap27os1	15.9959	0.269895	0.382645	0.70534	0.480599	0.654603
Gm11131	13.6629	0.353939	0.501875	0.705234	0.480665	0.654643
Brms1	715.429	-0.0862985	0.122416	-0.704958	0.480836	0.654776
Gm11889	2.96469	-0.744232	1.05569	-0.704973	0.480827	0.654776
Eif1	6343.78	0.117214	0.166398	0.704424	0.481169	0.655179
Dapk3	996.931	-0.0661083	0.0938557	-0.704361	0.481208	0.655182
Rsbn1l	445.944	-0.0948334	0.134659	-0.704246	0.481279	0.655229
Dlk2	4.35821	0.575617	0.817585	0.704046	0.481404	0.655349
Htr1b	3.20476	0.8432	1.19795	0.703871	0.481513	0.655447
Col11a1	1.92074	-0.796708	1.13225	-0.703649	0.481652	0.655585
Tex261	1441.01	-0.0818146	0.116358	-0.703129	0.481976	0.655976
Gm14373	5.00558	0.53901	0.766756	0.702975	0.482071	0.656056
Jade2	226.398	-0.107353	0.152828	-0.70244	0.482405	0.65646
Zfp507	587.309	0.0841906	0.119876	0.702315	0.482483	0.65649
Bag5	359.721	-0.0807745	0.115016	-0.702286	0.482501	0.65649
Idh2	1539.01	-0.122799	0.174917	-0.702039	0.482655	0.65665
Gm48194	10.2822	-0.394212	0.561732	-0.70178	0.482816	0.656819
Gm49883	34.0836	-0.239465	0.341292	-0.701643	0.482902	0.656886
Rbpms	955.877	0.0898347	0.12809	0.701342	0.48309	0.657061
Phpt1	191.902	0.13449	0.191767	0.701318	0.483105	0.657061
Mrps25	693.545	-0.138288	0.197271	-0.701003	0.483301	0.657111
Nr4a3	5.90762	0.530273	0.756493	0.700962	0.483326	0.657111
Gm14207	34.4134	0.327829	0.467724	0.700903	0.483363	0.657111
Gm12655	12.1685	-0.309538	0.441525	-0.701065	0.483262	0.657111
Gm45353	2.69964	0.741877	1.05842	0.700929	0.483347	0.657111
ENSMUSG00000120971	9.35014	0.435527	0.621202	0.701103	0.483238	0.657111
Gm46212	7.4812	-0.385542	0.550199	-0.700732	0.48347	0.657207
Gm28036	297.645	0.399014	0.569749	0.700332	0.48372	0.657495
Habp4	359.414	-0.0957974	0.136843	-0.700056	0.483893	0.657653
Gm43128	5.30187	-0.448793	0.641108	-0.700028	0.48391	0.657653
Spag6l	5.13918	-0.57584	0.822766	-0.699883	0.484	0.657676
X4930525G20Rik	3.19404	-0.735678	1.05108	-0.699925	0.483974	0.657676
Tfrc	5948.55	0.138048	0.197305	0.699666	0.484136	0.65781
Vgf	8.79764	0.47099	0.673343	0.69948	0.484252	0.657917
Ptpru	12.6975	0.342144	0.489291	0.699265	0.484387	0.65805
Car5b	73.4573	0.132382	0.189347	0.699152	0.484457	0.658096
X2900089D17Rik	13.0588	-0.605704	0.86646	-0.699056	0.484517	0.658127
Gnas	11784.4	0.0601358	0.086084	0.698571	0.48482	0.658458
Fam110d	2.65176	-0.744353	1.06557	-0.698548	0.484835	0.658458
Rpl9.ps7	27.7766	0.269529	0.385896	0.698449	0.484896	0.658491
Tbcc	289.291	0.101347	0.145177	0.698098	0.485116	0.658739
Atp6v1c2	1.94607	0.889737	1.27516	0.697746	0.485336	0.658937
Gm18588	9.47997	0.386227	0.553489	0.697805	0.485299	0.658937
H2aj	1966.15	0.13778	0.197501	0.697616	0.485417	0.658996
Gm13552	3.19743	-0.540922	0.77545	-0.697558	0.485453	0.658996
Gstm3	89.4183	-0.160264	0.229937	-0.69699	0.485809	0.659378
Tcfl5	3.03311	0.649946	0.932491	0.696999	0.485803	0.659378
ENSMUSG00000120709	2.41127	0.791731	1.13618	0.696839	0.485904	0.659457
Rpl34.ps1	65.1887	0.160046	0.229767	0.696557	0.48608	0.659645
Amn	5.02441	0.538484	0.773164	0.696468	0.486136	0.659671
Borcs8	240.405	0.0821524	0.118022	0.696079	0.48638	0.659952
Styx.ps	34.9477	0.212192	0.30511	0.69546	0.486767	0.660427
Gm26631	30.9335	-0.248648	0.357724	-0.695085	0.487002	0.660695
Rrm1	1448.41	-0.145363	0.209177	-0.694931	0.487098	0.660776
Wiz	1013.67	-0.0874487	0.12591	-0.694534	0.487347	0.661013
Plekhd1	151.604	0.149562	0.215326	0.694584	0.487316	0.661013
Gfod2	250.055	0.165553	0.238525	0.69407	0.487638	0.661265
Parp11	131.959	-0.128075	0.184531	-0.69406	0.487645	0.661265
Nutf2.ps1	134.88	-0.199422	0.287315	-0.69409	0.487626	0.661265
Rogdi	102.024	-0.147221	0.21216	-0.693916	0.487735	0.661318
Gm7628	2.79858	0.675866	0.974124	0.693819	0.487796	0.661318
Gm44505	2.96374	1.20707	1.73964	0.693858	0.487771	0.661318
Adck5	330.222	-0.119232	0.171906	-0.693585	0.487943	0.661467
AY512931	5.09119	-0.871152	1.25613	-0.693522	0.487982	0.66147
Klhl32	3.84071	-0.676256	0.975434	-0.693288	0.488129	0.661569
Gm13068	2.22184	-0.816186	1.17722	-0.693314	0.488112	0.661569
Akr1a1	8159.63	0.0654526	0.0944178	0.693224	0.488169	0.661573
Gm6740.1	9.70945	0.496823	0.716901	0.693014	0.4883	0.6617
Il1rl2	50.6619	0.341285	0.492639	0.692768	0.488455	0.661859
Cdyl2	10.759	-0.389467	0.562246	-0.692699	0.488499	0.661868
Sobp	2.25486	-0.734802	1.06103	-0.692536	0.488601	0.661956
Rpain	86.1188	-0.155453	0.224531	-0.692346	0.48872	0.662067
X9830144P21Rik	16.8399	-0.269946	0.389984	-0.692196	0.488814	0.662145
Mrpl48.ps	2.25797	0.66545	0.962177	0.691609	0.489183	0.662593
Ift88	185.696	0.111865	0.161869	0.691083	0.489513	0.662991
Mecomos	17.4973	0.316866	0.458799	0.690641	0.489791	0.663316
Gm5626	4.58198	-0.53711	0.778051	-0.690328	0.489988	0.663532
Crct1	16.8076	0.32568	0.47191	0.690131	0.490112	0.66365
Mpnd	744.009	-0.0742027	0.107623	-0.689466	0.49053	0.664014
Csnk2b	1533.85	0.096335	0.139718	0.689496	0.490511	0.664014
Mlycd	375.592	0.103351	0.149889	0.689518	0.490497	0.664014
Gm4691	6.0496	0.483554	0.701225	0.689586	0.490455	0.664014
Ccdc97	839.992	-0.0753671	0.109361	-0.689158	0.490724	0.6642
M6pr.ps	7.79949	-0.358174	0.519748	-0.689129	0.490742	0.6642
Prdx3	880.714	-0.076264	0.1107	-0.688928	0.490869	0.664219
Itgb3bp	55.2989	-0.172262	0.250015	-0.689006	0.490819	0.664219
Gm15608	29.2038	0.202265	0.293584	0.688951	0.490854	0.664219
Gtf3c5	530.555	-0.0651378	0.0945684	-0.68879	0.490955	0.664287
Rsrp1	4381.01	-0.135777	0.197153	-0.688688	0.49102	0.664323
Med13l	1025.59	0.124279	0.180515	0.688468	0.491158	0.664359
Rita1	114.6	0.171525	0.249139	0.688472	0.491156	0.664359
Ccdc162	9.81213	0.412969	0.599771	0.688545	0.491109	0.664359
Pcdhga1	4.66938	-0.538015	0.781574	-0.688374	0.491217	0.664388
Pcdhgc5	5.81717	0.689304	1.00167	0.688153	0.491357	0.664526
Aida	554.875	0.105764	0.153724	0.688012	0.491445	0.664545
Gm3604	23.959	0.222762	0.323752	0.688063	0.491413	0.664545
Ddit4	3685.24	0.112176	0.163063	0.687928	0.491498	0.664546
Gm14253	9.61464	0.372237	0.541173	0.687834	0.491558	0.664546
Gm6142	7.50354	0.420487	0.611292	0.687866	0.491537	0.664546
Gm7730	19.1919	-0.257607	0.374875	-0.687182	0.491968	0.66505
Med21	656.424	-0.168524	0.245296	-0.687023	0.492068	0.665135
H2ac11	11.4242	-0.376607	0.548277	-0.686892	0.492151	0.665196
Ubtd2	91.1917	-0.144058	0.209778	-0.68672	0.492259	0.665292
Osbpl7	306.513	0.161227	0.234873	0.686443	0.492434	0.66538
B430218F22Rik	2.89782	-0.770973	1.12302	-0.686519	0.492386	0.66538
Gm19587	6.48451	0.427472	0.622739	0.686438	0.492437	0.66538
Klhl34	4.32267	-0.563628	0.821205	-0.686343	0.492497	0.665406
Gm13270	5.15236	-0.528832	0.770567	-0.686289	0.492531	0.665406
Gm14327	5.52813	-0.653388	0.952157	-0.686218	0.492576	0.665416
Mfsd4b4	98.4322	-0.19619	0.285974	-0.68604	0.492688	0.66547
Gm8539	5.66209	0.48177	0.702252	0.686036	0.49269	0.66547
Gm9493	80.5636	-0.149649	0.218187	-0.685873	0.492793	0.665559
Hgsnat	623.975	-0.0628369	0.091661	-0.685536	0.493006	0.665795
Dscaml1	177.054	0.159616	0.233093	0.684775	0.493486	0.666343
Tcim	925.267	0.090608	0.132309	0.68482	0.493458	0.666343
ENSMUSG00000120573	1.9195	-0.79507	1.16139	-0.684583	0.493607	0.666456
Zfp820	164.798	0.130107	0.190086	0.684462	0.493683	0.666508
Tmem178b	2.76163	-0.765229	1.11846	-0.68418	0.493861	0.666698
Gm15873	2.15492	0.743861	1.0875	0.68401	0.493969	0.666793
Dnajc5	3761.15	0.0765123	0.111957	0.683405	0.494351	0.667111
Ankle2	748.31	-0.0908892	0.132968	-0.683542	0.494265	0.667111
Nfkbil1	207.977	0.119007	0.17414	0.683399	0.494355	0.667111
Rpl36al	2681.75	0.0932195	0.136384	0.683508	0.494286	0.667111
Dnajc19	221.996	0.112159	0.164179	0.683152	0.494511	0.667271
Mapk8	524.282	0.082383	0.12063	0.682941	0.494644	0.667349
Or2y7	101.576	0.233729	0.342231	0.682958	0.494633	0.667349
Itgb7	4.73116	0.616197	0.902839	0.68251	0.494916	0.667394
Odr4	469.596	0.110903	0.162501	0.682474	0.494939	0.667394
Cops3	780.414	-0.0901749	0.132094	-0.682655	0.494825	0.667394
Dph3	433.21	0.133648	0.195823	0.682494	0.494926	0.667394
Tecta	2.34329	-0.661913	0.969457	-0.682767	0.494754	0.667394
Eml6	37.1026	-0.305893	0.44805	-0.682721	0.494783	0.667394
X1600020E01Rik	108.151	0.166439	0.243836	0.682587	0.494868	0.667394
Atrn	1020.92	-0.0971501	0.142412	-0.682175	0.495128	0.667547
Nanos1	38.7587	0.237629	0.348315	0.682224	0.495097	0.667547
Tmem185a	295.609	-0.0952055	0.13959	-0.682034	0.495217	0.667617
X4931440P22Rik	6.54496	0.508752	0.74626	0.681736	0.495406	0.66782
Gm5763	6.70613	0.446832	0.655842	0.68131	0.495675	0.668032
X1700086P04Rik	3.17775	-0.571909	0.839296	-0.681416	0.495608	0.668032
Gm3235	4.57388	-0.729925	1.07136	-0.68131	0.495675	0.668032
Ciz1	787.59	-0.118547	0.174119	-0.680841	0.495972	0.668357
X0710001A04Rik	9.42907	0.346619	0.509126	0.680811	0.495991	0.668357
Kif23	1105.54	0.107216	0.157501	0.680731	0.496042	0.668374
Pla2g4f	2.03401	-0.807	1.18572	-0.680596	0.496127	0.668438
Mesp2	2.05253	-0.733688	1.07811	-0.680531	0.496168	0.668443
ENSMUSG00000121227	7.57861	-0.675246	0.992326	-0.680468	0.496208	0.668446
Tenm4	1638.96	0.254306	0.374091	0.679798	0.496632	0.668959
Zfp825	112.975	-0.139703	0.205522	-0.679748	0.496664	0.668959
Pip5k1a	1126.63	0.0750657	0.110472	0.679497	0.496823	0.669123
Gm20531	3.73507	-0.549724	0.809103	-0.679423	0.49687	0.669135
Hsd17b10	566.473	-0.0978438	0.144048	-0.679243	0.496984	0.669188
Txk	2.35455	0.662342	0.97508	0.679269	0.496967	0.669188
Gm29358	38.0478	0.265001	0.390314	0.678944	0.497173	0.669392
Gm15163	13.9877	0.313872	0.462442	0.678728	0.49731	0.669526
Gm37206	23.8251	-0.435186	0.641338	-0.67856	0.497417	0.669619
Rapgef3	18.3492	-0.372402	0.549197	-0.678085	0.497718	0.669973
Ift43	248.384	0.107523	0.158599	0.677957	0.497799	0.670004
Nucb1	2759.5	0.10045	0.148172	0.677929	0.497817	0.670004
Cpne3	1797.35	0.0778239	0.114855	0.677583	0.498036	0.670198
Gm9396	3.87545	-0.600869	0.886765	-0.677597	0.498027	0.670198
Eny2	628.064	-0.0966707	0.142694	-0.677467	0.49811	0.670241
Gm3695	2.40882	-0.718228	1.06025	-0.677415	0.498143	0.670241
Gm15867	23.8558	-0.216859	0.320219	-0.677223	0.498265	0.670354
Akap6	2.31822	-0.679357	1.00334	-0.677093	0.498347	0.670415
Gm527	33.6011	0.24462	0.361388	0.67689	0.498476	0.670528
X1700055D18Rik	11.3176	-0.39209	0.579295	-0.676841	0.498507	0.670528
Zfp574	415.019	-0.0868238	0.128316	-0.676639	0.498635	0.67065
X4632427E13Rik	42.0889	0.302515	0.447136	0.67656	0.498685	0.670666
Gbf1	1191.67	-0.126301	0.186706	-0.676471	0.498741	0.670691
Ubr1	679.415	0.0778183	0.115065	0.676301	0.49885	0.670786
Slc16a4	7.11472	-0.397501	0.587868	-0.676173	0.498931	0.670844
Gm20481	19.0746	0.310593	0.459481	0.675965	0.499063	0.670972
Gm5620	2.96635	0.635151	0.940303	0.675475	0.499374	0.67129
Snhg9	3.19795	0.652286	0.965673	0.675473	0.499375	0.67129
Socs6	1026.54	-0.0859748	0.12735	-0.675106	0.499608	0.671553
Gm14549	5.0837	-0.485685	0.719527	-0.675005	0.499672	0.671588
Kcnrg	4.28978	0.521629	0.77298	0.674829	0.499784	0.671688
Pik3cg	75.5899	0.241971	0.358626	0.674718	0.499855	0.671732
Rfng	221.733	0.0910936	0.135073	0.674401	0.500056	0.671901
X4932702P03Rik	10.6838	0.560012	0.830376	0.674407	0.500052	0.671901
X1500011B03Rik	220.46	-0.105636	0.156668	-0.674266	0.500142	0.671915
Gm41584	5.94926	0.474096	0.703119	0.674277	0.500136	0.671915
ENSMUSG00000120554	2.99663	0.560882	0.831933	0.674192	0.500189	0.671928
Sdc3	424.758	0.120724	0.17914	0.67391	0.500369	0.672118
ENSMUSG00000120877	2.38951	0.677651	1.00581	0.673736	0.500479	0.672216
Gm10509	64.2002	-0.139393	0.206927	-0.673634	0.500544	0.672252
Gm5512	2.53899	-0.826279	1.2277	-0.673033	0.500927	0.672715
Gm11821	2.70825	0.700623	1.0414	0.672767	0.501095	0.67284
A930006K02Rik	2.60986	0.643855	0.95701	0.672778	0.501089	0.67284
Rdh13	426.919	-0.0922392	0.137187	-0.672359	0.501355	0.673138
Meltf	3.22418	0.71555	1.0646	0.672131	0.5015	0.673147
St6galnac6	2.96313	-0.754505	1.12259	-0.67211	0.501513	0.673147
Gm12138	9.32015	0.362223	0.538873	0.672186	0.501465	0.673147
ENSMUSG00000120405	5.82032	-0.403727	0.600548	-0.672264	0.501416	0.673147
Gm6969	3.14493	0.624549	0.929383	0.672005	0.501581	0.673153
Gm3435	7.08218	-0.639425	0.951548	-0.671985	0.501593	0.673153
Gfpt1	5199.78	0.160308	0.238622	0.671808	0.501706	0.67321
Dctpp1	275.575	-0.121603	0.18101	-0.6718	0.501711	0.67321
Rasgef1a	19.6925	-0.28222	0.420293	-0.671484	0.501912	0.673429
X2610528A11Rik	2.10212	0.693031	1.03235	0.671312	0.502022	0.673525
Snx2	1153.95	0.0690458	0.102862	0.671246	0.502064	0.673531
Alkbh2	72.1322	0.16172	0.240953	0.671167	0.502114	0.673548
Cisd3	167.003	0.0987644	0.147241	0.670768	0.502368	0.673838
Gm8066	5.94147	-0.434707	0.64835	-0.670482	0.502551	0.674031
Smim26	64.5159	0.149019	0.222281	0.67041	0.502596	0.674042
ENSMUSG00000120260	4.76716	-0.508191	0.758109	-0.670341	0.50264	0.67405
ENSMUSG00000120300	5.72579	-0.44977	0.67122	-0.670077	0.502808	0.674225
Lix1l	75.3822	0.168027	0.250862	0.6698	0.502986	0.674403
Gm10284	3.00315	-0.66954	0.999953	-0.669572	0.503131	0.674403
Gm9816	28.2798	-0.227492	0.339712	-0.669662	0.503073	0.674403
Gm9917	120.132	0.141828	0.211818	0.669575	0.503129	0.674403
Gm49863	3.40845	0.568697	0.849284	0.669619	0.5031	0.674403
ENSMUSG00000119985	2.6502	-0.721087	1.07743	-0.669265	0.503327	0.674615
Tbk1	659.379	-0.0894958	0.133774	-0.669009	0.50349	0.674783
Ppp6c	726.288	-0.0754855	0.112889	-0.668668	0.503707	0.67499
Klhdc7a	1024.39	0.0924073	0.1382	0.668647	0.503721	0.67499
Ggn	16.3693	0.308912	0.462112	0.668479	0.503828	0.675083
Sesn1	89.0634	-0.126286	0.188937	-0.668402	0.503877	0.675098
Palm3	26.1149	-0.375523	0.562113	-0.668056	0.504098	0.675333
Qki	1088.77	-0.123565	0.184975	-0.668009	0.504128	0.675333
Mt3	4.24256	-0.654233	0.979581	-0.66787	0.504217	0.675401
Stx4a	642.219	-0.0861035	0.129008	-0.667426	0.5045	0.675729
Rnf180	2.48994	0.648717	0.972272	0.667218	0.504633	0.675857
Sema4g	224.879	0.183883	0.27566	0.667065	0.504731	0.675922
Nudc.ps1	16.5688	-0.309796	0.464445	-0.667023	0.504757	0.675922
Dynlt4	2.43907	0.673768	1.01023	0.666944	0.504808	0.675938
Thap4	790.62	0.0798505	0.11974	0.666863	0.504859	0.675956
Gm37416	4.4175	1.04923	1.57367	0.666738	0.504939	0.676013
Prss23	113.775	0.145385	0.218292	0.666011	0.505404	0.676482
Foxo1	725.528	0.0664834	0.0998171	0.666053	0.505377	0.676482
Smim5	4.58393	-0.520781	0.781853	-0.666085	0.505357	0.676482
Map3k6	81.6232	-0.249395	0.374624	-0.665719	0.50559	0.676636
Syne1	43.4377	0.249683	0.375062	0.665712	0.505595	0.676636
Llgl2	2638.03	0.0768333	0.115479	0.665344	0.505831	0.6769
Ptprs	1789.48	-0.114222	0.171714	-0.665184	0.505933	0.676986
X2810001G20Rik	22.1562	-0.257643	0.387374	-0.665103	0.505985	0.677005
BC024063	25.6383	-0.244777	0.368119	-0.664941	0.506088	0.677093
Fam222a	25.8803	-0.228635	0.343912	-0.664807	0.506174	0.677156
ENSMUSG00000120036	22.4064	-0.25145	0.378317	-0.664653	0.506272	0.677237
Smad4	1352.38	-0.0886281	0.133367	-0.664543	0.506343	0.677258
D330050I16Rik	38.1611	-0.214699	0.323093	-0.66451	0.506364	0.677258
Gas2	80.9698	0.161219	0.242718	0.664223	0.506548	0.677358
Gm4673	185.227	-0.161954	0.243829	-0.664214	0.506553	0.677358
Gm45718	7.94471	-0.497648	0.749112	-0.664317	0.506487	0.677358
Zc3h12b	8.7075	-0.460681	0.693905	-0.663896	0.506757	0.677579
mt.Nd2	17852.7	-0.0839208	0.12642	-0.663827	0.506801	0.677587
H2ac13	5.65348	0.630733	0.950604	0.663507	0.507006	0.67781
Dffa	358.402	0.0695036	0.104763	0.663436	0.507051	0.67782
Gm42670	5.77502	-0.467764	0.70522	-0.663288	0.507146	0.677896
Large1	366.312	0.0872112	0.13151	0.663152	0.507233	0.677911
Slc25a16	380.504	0.0779013	0.117463	0.663196	0.507205	0.677911
Stx16	1222.58	0.0661733	0.0997965	0.663082	0.507278	0.67792
Serp1	4950.65	-0.114711	0.173028	-0.662965	0.507353	0.677969
Cnppd1	1364.64	-0.0762543	0.115077	-0.662636	0.507563	0.678022
Rbm48	98.9291	-0.118403	0.178658	-0.662736	0.5075	0.678022
Gm12530	3.77889	0.68193	1.02898	0.662723	0.507508	0.678022
E130317F20Rik	36.4962	0.196662	0.296695	0.662843	0.507431	0.678022
Pcdhga11	40.7523	0.195721	0.29538	0.662606	0.507583	0.678022
Pan2	573.183	-0.0890741	0.134481	-0.662354	0.507744	0.678186
Plod1	360.136	-0.107979	0.163053	-0.662235	0.50782	0.678237
Bcdin3d	124.75	0.111778	0.168835	0.662053	0.507937	0.678339
Abhd17b	407.751	0.0748749	0.113115	0.661938	0.508011	0.678339
Sec61b	1135.83	-0.117704	0.177801	-0.661996	0.507974	0.678339
Pole2	106.35	-0.167939	0.253755	-0.661817	0.508089	0.678391
X5430400D12Rik	2.2519	-0.636137	0.961284	-0.661758	0.508126	0.678391
Gm30042	11.8567	0.413685	0.625205	0.661679	0.508177	0.678408
Yif1a	550.103	-0.0846596	0.127994	-0.661435	0.508334	0.678566
Tef	650.862	0.121999	0.184545	0.661079	0.508562	0.678754
Ap1g2	385.878	0.0983298	0.148764	0.660977	0.508627	0.678754
Mtarc2	1222.13	0.0939765	0.142153	0.661095	0.508552	0.678754
X9430034N14Rik	2.9788	0.566258	0.85669	0.660983	0.508623	0.678754
Dusp18	393.957	-0.0667791	0.101082	-0.66064	0.508843	0.67889
Gm10254	11.2149	-0.347879	0.526535	-0.660695	0.508808	0.67889
Gm17484	3.67316	-0.620091	0.938559	-0.660684	0.508815	0.67889
Rpn1	6389.64	-0.0768452	0.116342	-0.660512	0.508925	0.678948
Dis3l	416.471	-0.0677195	0.102582	-0.660153	0.509156	0.679197
Nmnat3	98.0728	-0.128988	0.195406	-0.660103	0.509188	0.679197
Pdcd7	222.466	0.123108	0.186742	0.659241	0.509741	0.679788
X1810019N24Rik	2.09916	-0.993788	1.50749	-0.659234	0.509745	0.679788
Gm43474	27.1609	0.258709	0.392375	0.659342	0.509676	0.679788
Dtd2	178.169	-0.136049	0.20648	-0.658898	0.509962	0.679923
Smcr8	837.305	-0.0806514	0.122394	-0.658947	0.50993	0.679923
Nudt6	36.1762	0.193457	0.293564	0.658992	0.509901	0.679923
Rps19.ps3	7.90951	-0.473915	0.719364	-0.658797	0.510026	0.679958
Susd6	1609.06	0.0732465	0.111233	0.658496	0.51022	0.680115
Rora	111.632	-0.228555	0.347081	-0.658506	0.510213	0.680115
Gm3436	10.5369	-0.293329	0.445623	-0.658244	0.510382	0.680279
Scly	283.695	-0.0847983	0.128848	-0.658124	0.510458	0.680285
Itpr1	362.057	-0.178318	0.270951	-0.658118	0.510462	0.680285
Anapc10	138.213	-0.191546	0.291163	-0.657864	0.510625	0.680417
ENSMUSG00000119994	12.8755	-0.369087	0.561054	-0.657845	0.510638	0.680417
Zfand1	295.098	0.124839	0.189794	0.657758	0.510694	0.680441
Slc23a4	51.0213	-0.147996	0.225065	-0.657569	0.510815	0.68045
Lsm11	188.283	-0.113468	0.172556	-0.657576	0.51081	0.68045
Gm31812	2.24638	0.680086	1.03407	0.657677	0.510746	0.68045
Aspscr1	708.389	-0.0826977	0.125806	-0.657345	0.510959	0.680516
Zfp526	175.978	0.120103	0.182721	0.657303	0.510986	0.680516
Gm13140	2.86873	-0.632952	0.963025	-0.657253	0.511018	0.680516
X1700105P06Rik	12.6859	0.270155	0.411006	0.657302	0.510987	0.680516
Srgn	2.58132	0.703548	1.07173	0.656461	0.511528	0.681144
Atp5k	473.098	0.100536	0.153166	0.656383	0.511578	0.68116
Nfkbie	71.6177	0.16002	0.243835	0.656263	0.511655	0.681212
Gm14388	4.74502	-0.455723	0.694686	-0.656014	0.511815	0.681323
Gm29170	8.53683	-0.383964	0.585249	-0.656071	0.511779	0.681323
Kif17	2.39499	0.846254	1.29061	0.6557	0.512017	0.681372
Commd4	367.438	-0.0936194	0.142782	-0.655681	0.512029	0.681372
Sem1	1032.33	0.0819668	0.125016	0.655651	0.512049	0.681372
Eef2.ps2	67.6515	0.184204	0.28086	0.655856	0.511917	0.681372
Tmem240	8.39938	0.42669	0.650689	0.65575	0.511985	0.681372
E130307A14Rik	75.9833	-0.143441	0.218814	-0.65554	0.51212	0.681372
Gm42460	4.1447	0.49258	0.751343	0.655599	0.512082	0.681372
Qdpr	684.453	0.0822724	0.125559	0.655249	0.512308	0.681469
Nrg1	28.0655	-0.252361	0.385078	-0.65535	0.512242	0.681469
Gm26670	6.81406	-1.16777	1.78218	-0.655251	0.512306	0.681469
Gm15675	158.22	-0.166004	0.253374	-0.655174	0.512356	0.681482
Zfp623	227.286	0.0753457	0.115014	0.655101	0.512403	0.681494
Fbxo3	1377.34	-0.0689599	0.105312	-0.654813	0.512588	0.681598
Bspry	909.664	0.0697284	0.106488	0.654801	0.512596	0.681598
Gm31105	2.28656	-0.707204	1.07987	-0.654898	0.512533	0.681598
Pikfyve	432.004	-0.10562	0.161439	-0.654241	0.512956	0.681975
Erf	722.562	-0.112329	0.171684	-0.654278	0.512933	0.681975
Rnf214	406.153	-0.0835892	0.127791	-0.654109	0.513041	0.682037
Arid3a	374.263	0.0954828	0.146015	0.653923	0.513161	0.682039
X4930500M09Rik	19.0218	1.09682	1.67828	0.653537	0.51341	0.682039
Alyref2	39.8325	-0.18779	0.287268	-0.65371	0.513299	0.682039
X6330403L08Rik	116.139	0.206192	0.315388	0.653773	0.513258	0.682039
Gm43714	3.31531	-0.577749	0.884068	-0.653512	0.513426	0.682039
Gm43844	2.05693	0.77836	1.19035	0.653891	0.513182	0.682039
Gm42576	4.05929	0.506303	0.774606	0.653626	0.513353	0.682039
ENSMUSG00000120825	2.43064	-0.707782	1.08295	-0.653567	0.513391	0.682039
ENSMUSG00000121316	2.46218	-0.74359	1.13705	-0.653967	0.513133	0.682039
ENSMUSG00000121384	9.25869	1.78615	2.73297	0.653557	0.513397	0.682039
Exosc3	323.416	-0.0866348	0.13262	-0.653257	0.51359	0.68219
Yipf6	1109.7	-0.0943739	0.144476	-0.653217	0.513617	0.68219
Dync1h1	5803.91	-0.103033	0.157798	-0.652946	0.513791	0.68232
Ssx2ip	480.857	-0.118384	0.181302	-0.652964	0.513779	0.68232
Gsk3b	1666.27	0.0790705	0.121113	0.652864	0.513844	0.682321
Gm5120	2.5559	-0.616224	0.943933	-0.652826	0.513868	0.682321
Nipsnap2	653.199	0.0671188	0.102839	0.652658	0.513977	0.682414
Sorbs3	193.252	-0.138979	0.213032	-0.652385	0.514153	0.682597
Gm45606	2.93193	-0.562858	0.862877	-0.652304	0.514205	0.682615
Nras	1740.72	-0.0912072	0.13984	-0.652224	0.514257	0.682633
Grm4	3.2623	-0.579874	0.889351	-0.652019	0.514389	0.682757
Zfp292	937.168	-0.122603	0.188099	-0.651799	0.514531	0.682895
Hdac1	2363.65	0.0645251	0.099014	0.651676	0.51461	0.682946
Gm11964	11.4277	0.359131	0.551136	0.65162	0.514646	0.682946
Psmd8	4294.42	-0.0940329	0.144373	-0.651319	0.514841	0.6831
Vcpip1	983.527	0.0750757	0.115277	0.651262	0.514877	0.6831
Tsg101.ps	20.1176	0.207375	0.318369	0.651368	0.514809	0.6831
Nudt11	8.50789	-0.402584	0.618269	-0.651147	0.514952	0.683148
Yeats4	418.053	0.0875191	0.134427	0.651051	0.515014	0.683179
Gm8935	2.22587	0.68528	1.05284	0.650886	0.51512	0.683269
Pola2	375.314	0.119696	0.183937	0.650744	0.515212	0.68334
Zscan12	132.76	-0.108891	0.167376	-0.650576	0.51532	0.683382
X9430091E24Rik	5.18647	-0.423022	0.650209	-0.650593	0.515309	0.683382
E330020D12Rik	4.39001	0.605504	0.930812	0.650511	0.515362	0.683386
Ccr10	3.80937	0.573935	0.883023	0.649966	0.515714	0.683792
Gm26620	5.40238	0.57316	0.881895	0.649918	0.515745	0.683792
Mirg	2.48132	0.820436	1.26254	0.649831	0.515802	0.683817
Gtf2h3	385.325	-0.0985602	0.151763	-0.649435	0.516057	0.684003
Mrpl48	314.321	0.105959	0.163144	0.649483	0.516026	0.684003
X1700056N10Rik	4.73614	0.448628	0.690685	0.64954	0.515989	0.684003
Ncoa1	375.901	0.103853	0.159967	0.649216	0.516198	0.684131
Fbrsl1	1161.02	-0.110821	0.170713	-0.649167	0.516231	0.684131
Fosb	34.2759	-0.251983	0.388322	-0.648902	0.516402	0.684306
Frmd4a	109.456	-0.12826	0.197697	-0.648771	0.516487	0.684368
Zfp605	56.7757	0.154152	0.237662	0.648618	0.516585	0.684448
Gm21960	2.47098	-0.664363	1.0245	-0.648476	0.516677	0.684518
Glt8d1	187.21	-0.14902	0.229846	-0.648347	0.51676	0.684578
Cfap47	11.1706	0.515857	0.795988	0.648071	0.516939	0.684763
Nat8l	94.6629	0.263203	0.406241	0.647897	0.517052	0.684862
Padi4	11.3278	-0.4	0.617698	-0.647565	0.517266	0.684953
Cflar	1420.63	0.0787847	0.121699	0.647376	0.517389	0.684953
Nsmaf	549.953	-0.0991424	0.153123	-0.647468	0.517329	0.684953
Nphp4	13.3656	-0.428945	0.662484	-0.64748	0.517322	0.684953
X1700086O06Rik	19.446	-0.265303	0.409688	-0.647572	0.517262	0.684953
X9130213A22Rik	3.15586	0.688697	1.06389	0.647337	0.517414	0.684953
Gm7908	3.26272	-0.513992	0.793636	-0.647642	0.517217	0.684953
Rps2.ps8	10.037	-0.402189	0.62132	-0.647314	0.517429	0.684953
Fuz	173.748	-0.127756	0.197429	-0.647096	0.51757	0.685038
Garin5a	13.0232	0.364919	0.563887	0.64715	0.517535	0.685038
Tmem147	984.338	-0.102856	0.159125	-0.646386	0.518029	0.685596
Vipr1	12.8866	0.326638	0.505406	0.646289	0.518092	0.685628
X4930513N10Rik	15.8988	-0.383055	0.592807	-0.646171	0.518168	0.685655
Rnasek	926.078	-0.0834872	0.12921	-0.646138	0.51819	0.685655
Laptm4a	4410.45	-0.0658831	0.102016	-0.645812	0.518401	0.685868
Gm5628	3.82528	0.596799	0.924167	0.64577	0.518428	0.685868
Snw1	1079.43	-0.0476081	0.0737654	-0.645399	0.518669	0.685917
Jdp2	279.575	-0.165474	0.256402	-0.645369	0.518688	0.685917
Hebp1	28.3332	0.24937	0.386333	0.645481	0.518616	0.685917
Gm5867	5.62803	0.446806	0.692129	0.645552	0.518569	0.685917
Fat2	30.0071	0.267388	0.414146	0.645638	0.518514	0.685917
Tmem65	958.707	0.0924556	0.143263	0.645357	0.518696	0.685917
Ppt1	656.58	-0.0837993	0.129878	-0.645218	0.518786	0.685985
Lama5	7878.16	-0.0934329	0.144982	-0.644447	0.519286	0.686595
F2r	1540.6	-0.18888	0.293166	-0.644276	0.519396	0.68669
Rps24.ps3	57.7732	0.196181	0.304676	0.643902	0.519639	0.686959
Eci2	534.522	-0.0949907	0.147592	-0.643603	0.519833	0.687165
Tmem221	13.8463	0.360249	0.559985	0.643318	0.520018	0.687256
Mrgpre	63.4708	0.144066	0.223924	0.643369	0.519985	0.687256
Gm45062	30.3064	-1.73975	2.70411	-0.643373	0.519982	0.687256
Eif4g2	13113.8	-0.0779812	0.12126	-0.643089	0.520166	0.687401
Dolpp1	360.416	0.0998535	0.155337	0.642819	0.520342	0.687582
Lamp1	8637.71	0.0669154	0.104167	0.642386	0.520623	0.687902
Gm32552	2.52674	0.621547	0.967826	0.642209	0.520737	0.688003
Spast	658.598	-0.0626849	0.0976705	-0.6418	0.521003	0.688303
Amh	2.60507	-0.671193	1.04599	-0.641682	0.52108	0.688353
Gm11633	1.98768	0.773504	1.206	0.641382	0.521274	0.688559
Pkd2l2	35.8332	-0.167836	0.261861	-0.640936	0.521564	0.688629
X0610010K14Rik	199.381	0.0937809	0.146331	0.640884	0.521598	0.688629
Klf9	800.658	0.0701352	0.109394	0.641126	0.521441	0.688629
Phyhipl	1.9685	-0.737798	1.15094	-0.64104	0.521497	0.688629
Acot10	7.04028	0.369977	0.577266	0.640913	0.521579	0.688629
Sprr2a2	167645	-0.145807	0.227438	-0.641086	0.521467	0.688629
Gm2395	7.34427	0.471184	0.734935	0.641124	0.521442	0.688629
Gm37376	10.6546	0.422776	0.660178	0.640398	0.521914	0.688995
Dek	1164.84	-0.0901746	0.140833	-0.640296	0.52198	0.689031
X1110065P20Rik	194.928	-0.1382	0.215997	-0.639822	0.522288	0.689387
Snap47	587.49	-0.0671422	0.104976	-0.639598	0.522434	0.689518
Gpalpp1	684.529	0.0606157	0.0947876	0.63949	0.522504	0.689518
Zfp729b	192.413	0.124951	0.195379	0.639532	0.522477	0.689518
Lcat	4.64585	-0.508419	0.795203	-0.639358	0.52259	0.689529
Tmem97	640.955	-0.151922	0.237595	-0.639417	0.522552	0.689529
Arfgef2	1371.28	-0.0700082	0.109513	-0.639266	0.52265	0.689557
X4930448E22Rik	2.48901	0.671079	1.05025	0.63897	0.522843	0.68976
Enpp4	208.747	0.0862993	0.13511	0.638734	0.522996	0.689911
Lysmd4	113.972	-0.119271	0.186774	-0.638584	0.523094	0.689938
Brd8dc	5.03049	-0.4338	0.67926	-0.638636	0.52306	0.689938
Cog3	941.243	-0.0806113	0.126255	-0.63848	0.523162	0.689976
Pdxk.ps.1	2.25089	-0.94869	1.48605	-0.638399	0.523214	0.689994
Neurl1a	47.4473	-0.176398	0.276414	-0.638164	0.523367	0.690144
Arg1	14.8456	-0.51208	0.802784	-0.63788	0.523552	0.690202
Vars2	817.045	-0.0878982	0.13778	-0.637961	0.523499	0.690202
Gm10941	4.31213	0.436656	0.684564	0.637859	0.523566	0.690202
Gm45322	2.77017	-0.763559	1.19676	-0.638022	0.523459	0.690202
Dcun1d2	300.722	0.0712658	0.111769	0.637617	0.523723	0.690358
Gm15853	4.50804	0.485841	0.762139	0.637471	0.523818	0.690382
ENSMUSG00000120675	9.7153	0.33768	0.529678	0.63752	0.523786	0.690382
Baz2b	575.435	-0.121432	0.190554	-0.637256	0.523958	0.690515
Rab3gap1	751.123	0.0510513	0.0801481	0.636962	0.524149	0.690639
Kcnf1	5.63501	0.418557	0.657227	0.636854	0.52422	0.690639
Msl1	1489.2	0.0713003	0.111935	0.636983	0.524136	0.690639
Gm32687	61.5434	-0.18062	0.283631	-0.636814	0.524246	0.690639
ENSMUSG00000121050	5.7554	-0.393323	0.617538	-0.636922	0.524176	0.690639
Inpp5f	414.276	-0.103867	0.163192	-0.636474	0.524468	0.690828
Gm46587	3.4786	-0.524715	0.824347	-0.636522	0.524436	0.690828
Krtcap3	1208.16	-0.0760829	0.11955	-0.636413	0.524507	0.69083
Rbx1.ps	13.3692	0.30841	0.484814	0.636142	0.524684	0.69096
Gm37069	2.83359	0.522806	0.821765	0.636199	0.524647	0.69096
Prorsd1	136.927	-0.141909	0.223121	-0.636018	0.524765	0.690964
Gm10791	1.98476	-0.725501	1.14065	-0.636043	0.524748	0.690964
Gm14121	9.4873	0.313387	0.492967	0.635715	0.524962	0.691173
Yipf5	934.695	0.0835814	0.131554	0.635339	0.525207	0.691444
Spcs3	2107.47	-0.0905135	0.142512	-0.63513	0.525344	0.691573
Ndufs2	2929.38	0.068319	0.107615	0.634847	0.525528	0.691611
Rplp2	4194.07	0.0899761	0.141703	0.634963	0.525452	0.691611
C530005A16Rik	9.03424	-0.375345	0.591229	-0.634856	0.525523	0.691611
Gm12992	69.7719	0.203947	0.321247	0.63486	0.52552	0.691611
Fah	216.113	0.0888072	0.139915	0.634724	0.525608	0.691666
Sncg	1.89883	-0.80914	1.27533	-0.634456	0.525783	0.691845
Fam221a	16.0007	-0.297495	0.469281	-0.633938	0.526122	0.692136
Il17d	20.9117	-0.226978	0.357991	-0.634032	0.52606	0.692136
X9330151L19Rik	86.3903	-0.145382	0.229331	-0.633941	0.52612	0.692136
Tmem218	50.0003	-0.148065	0.233665	-0.633666	0.526299	0.692318
Tmem238	641.577	0.11549	0.182354	0.633331	0.526518	0.692452
Gm14421	11.7745	-0.290041	0.457944	-0.633353	0.526503	0.692452
Gm4459	12.8037	-0.280922	0.443545	-0.633357	0.5265	0.692452
Gp1ba	3.92008	-0.465397	0.735165	-0.633052	0.5267	0.69259
Gm17121	5.69913	1.62699	2.56995	0.633082	0.52668	0.69259
Trim31	3.45014	0.646221	1.02102	0.632916	0.526788	0.692605
Gm29253	7.2358	0.681454	1.07674	0.632884	0.526809	0.692605
Gm2614	28.269	0.180668	0.285481	0.632855	0.526828	0.692605
Zfp658	29.9748	-0.204941	0.323914	-0.632701	0.526929	0.692686
Rps13	3554.18	0.0774877	0.12253	0.632398	0.527127	0.692845
A630001O12Rik	4.11585	0.557673	0.8818	0.632425	0.527109	0.692845
Eefsec	422.409	0.0751281	0.118834	0.632211	0.527249	0.692928
Atad3aos	3.97992	0.502122	0.794268	0.632182	0.527268	0.692928
Slc26a11	64.4878	-0.188447	0.298165	-0.632023	0.527372	0.693013
Sfr1	1240.87	-0.0626306	0.0991112	-0.631922	0.527438	0.693019
Lmna	4050.37	0.0844615	0.133663	0.631897	0.527454	0.693019
Slc35a5	436.412	0.124376	0.196877	0.631747	0.527553	0.693087
Glrx3	1583.67	-0.105618	0.167196	-0.631698	0.527584	0.693087
Tbc1d30	242.442	0.181421	0.287253	0.631572	0.527667	0.693144
Lrrtm2	2.22617	0.577084	0.914237	0.63122	0.527897	0.693344
Gm4949	3.35179	-0.540314	0.855975	-0.631227	0.527892	0.693344
ENSMUSG00000121163	2.13397	0.728247	1.15467	0.630696	0.52824	0.693743
C1ra	4.18431	0.514175	0.815545	0.630468	0.528388	0.693888
Slc2a4	23.6347	-0.230554	0.365904	-0.630094	0.528633	0.694158
Arl4d	6.87731	-0.361293	0.5742	-0.629212	0.52921	0.694762
Tcte2	35.6435	0.224201	0.356307	0.629235	0.529195	0.694762
Gm19705	2.20665	-0.734445	1.16709	-0.629296	0.529155	0.694762
Polr3gl	128.309	0.126708	0.201519	0.628764	0.529503	0.695095
Anapc1	1902.7	-0.0845623	0.134547	-0.628495	0.52968	0.695275
Slx4ip	169.489	0.0910179	0.144853	0.628347	0.529777	0.695352
Gm9115	3.76735	0.570954	0.909058	0.628072	0.529957	0.695514
Gm12350	25.1772	0.204995	0.326404	0.628039	0.529978	0.695514
H2.T24	20.7539	-0.270078	0.43024	-0.627737	0.530176	0.695722
Ldlrad4	153.133	-0.105507	0.168136	-0.627507	0.530327	0.695805
Entrep1	27.9062	0.226386	0.360796	0.627462	0.530357	0.695805
Gm47233	21.6458	0.337108	0.537171	0.627561	0.530292	0.695805
X4933407L21Rik	2.16893	-0.945245	1.50676	-0.627338	0.530438	0.69586
Kctd12	55.444	0.248554	0.396598	0.626715	0.530846	0.696344
Lims1	978.486	0.0736643	0.117591	0.626443	0.531024	0.696519
X4932443L11Rik	3.85565	0.556929	0.889106	0.626392	0.531058	0.696519
Cbx7	522.46	-0.113439	0.181118	-0.626326	0.531101	0.696525
Gm14857	2.14212	-0.637279	1.01767	-0.626212	0.531176	0.696572
Fam193b	917.004	-0.110815	0.177017	-0.626011	0.531308	0.696693
P4ha2	820.232	0.0896246	0.143258	0.625616	0.531567	0.696755
Atp5mpl	712.465	0.106862	0.170915	0.625236	0.531816	0.696755
Farp1	1209.67	-0.0750159	0.119989	-0.625189	0.531847	0.696755
Trdmt1	51.0966	-0.236544	0.37818	-0.625481	0.531656	0.696755
Melk	337.217	-0.136588	0.218484	-0.625163	0.531864	0.696755
Frem2	5.65262	-0.637549	1.01905	-0.625628	0.531559	0.696755
Tmx2	1067.06	-0.0716933	0.114553	-0.62585	0.531413	0.696755
Dnmt3bos	3.0087	-0.597713	0.955889	-0.625295	0.531777	0.696755
A930012L18Rik	13.5489	0.414531	0.662968	0.625265	0.531797	0.696755
Gm35048	8.3479	0.472622	0.755673	0.625432	0.531688	0.696755
Gm9207	5.01473	0.439821	0.702979	0.625653	0.531542	0.696755
Gm44891	3.42802	-0.536446	0.857471	-0.625614	0.531568	0.696755
Gm48274	3.24327	-0.575244	0.920148	-0.625165	0.531863	0.696755
Gpbp1	1193.87	0.0801044	0.128165	0.625009	0.531965	0.696837
Gm7846	9.76006	0.343717	0.550121	0.624803	0.5321	0.696962
Siah1a	210.417	-0.107226	0.171832	-0.624015	0.532618	0.697566
Bicd2	1113.53	-0.0809311	0.129701	-0.623981	0.53264	0.697566
Rab3ip	546.932	-0.0651127	0.104366	-0.623891	0.532699	0.697593
Onecut3	378.092	-0.114753	0.183952	-0.623819	0.532746	0.697603
Sh2d5	135.762	-0.175811	0.281984	-0.623478	0.53297	0.697845
Rhot2	887.358	-0.10478	0.168123	-0.623234	0.533131	0.697914
Mob4	1302.9	-0.0979052	0.157114	-0.623147	0.533188	0.697914
Per3	317.847	0.13739	0.220485	0.623128	0.533201	0.697914
Hnf1a	460.265	0.0999992	0.160469	0.62317	0.533173	0.697914
H2ac23	3.06618	0.839421	1.34717	0.623099	0.533219	0.697914
Gm5905	72.1473	0.130237	0.209057	0.622975	0.533301	0.697969
Trpm1	13.4065	0.342589	0.550017	0.62287	0.53337	0.698008
Syne4	16.5322	-0.254095	0.408128	-0.622586	0.533556	0.698146
Cenpq	105.847	-0.132005	0.212079	-0.622435	0.533656	0.698146
Sft2d3	112.176	0.1094	0.175768	0.622412	0.533671	0.698146
Glo1.ps	11.7145	-0.305713	0.491157	-0.622433	0.533657	0.698146
Plac9	104.291	-0.236024	0.379164	-0.622484	0.533624	0.698146
Epsti1	77.9447	0.278554	0.44763	0.622286	0.533754	0.698196
Tada2b	382.498	-0.0698093	0.112234	-0.621996	0.533944	0.698196
D6Wsu163e	189.872	-0.166002	0.26688	-0.622008	0.533937	0.698196
Pak3	10.4107	-0.5201	0.836145	-0.622021	0.533928	0.698196
Ankrd12	313.31	-0.130207	0.209277	-0.622173	0.533828	0.698196
Gm26947	1.92228	0.645994	1.03826	0.622189	0.533818	0.698196
Ppm1b	1413.05	0.0550319	0.0885016	0.621817	0.534062	0.698298
Ankrd49	233.544	-0.0995435	0.160142	-0.621596	0.534207	0.698437
Hs1bp3	325.452	-0.0737288	0.118633	-0.621487	0.534279	0.698479
ENSMUSG00000120717	16.1469	0.302176	0.486266	0.621422	0.534322	0.698485
Dixdc1	96.1528	-0.358484	0.577062	-0.621223	0.534453	0.698502
Cd81	5537.06	-0.0747372	0.120284	-0.621338	0.534377	0.698502
Gm5786	13.5569	-0.284112	0.457328	-0.621243	0.53444	0.698502
Ywhag	5454.17	-0.0790552	0.127287	-0.621081	0.534547	0.698573
Gm26704	3.13288	-0.594747	0.957743	-0.620988	0.534608	0.698601
Ap3m2	105.822	-0.102419	0.165001	-0.620722	0.534783	0.698779
Gm12734	4.55358	0.4667	0.751969	0.620638	0.534838	0.698799
S100pbp	117.495	-0.142161	0.229196	-0.620258	0.535088	0.699075
Cd53	4.16197	-0.532583	0.858906	-0.620071	0.535211	0.699167
Sox2	337.166	0.128316	0.206951	0.620031	0.535237	0.699167
Git1	1777.63	0.0658678	0.106323	0.619505	0.535584	0.699443
Dnmt3a	1053.39	-0.0811512	0.131038	-0.619293	0.535723	0.699443
Irf5	40.0565	-0.228458	0.368855	-0.619369	0.535673	0.699443
Wdr47	208.126	-0.109418	0.176678	-0.619309	0.535713	0.699443
Plagl2	772.247	-0.0750015	0.121043	-0.619627	0.535503	0.699443
Cpt1b	12.29	-0.532719	0.860191	-0.619303	0.535717	0.699443
Gm6627	17.0248	-0.240897	0.388808	-0.619578	0.535536	0.699443
Foxl2os	3.85554	0.913924	1.47677	0.618867	0.536004	0.699758
Gm5466	2.44519	0.670881	1.08424	0.618755	0.536078	0.699803
Synj2	662.566	0.0810435	0.131054	0.618396	0.536314	0.70006
Pacsin1	13.784	-0.381035	0.616235	-0.618327	0.53636	0.700069
AV039307	6.11531	0.676445	1.09437	0.618115	0.5365	0.700148
Gm44763	2.47179	-0.733923	1.1873	-0.618146	0.536479	0.700148
Cfap97	275.39	-0.0731348	0.118361	-0.617898	0.536643	0.700283
Efcab5	9.83359	0.397352	0.643703	0.617292	0.537042	0.700742
Fv1	43.302	-0.155368	0.251713	-0.617245	0.537073	0.700742
Acsf3	341.28	0.0674041	0.109222	0.617129	0.53715	0.700791
Tns4	5438.65	0.10891	0.176578	0.616784	0.537377	0.701036
Ppm1e	6.65479	-0.451916	0.732947	-0.616574	0.537516	0.701166
Mfsd11	397.474	0.101262	0.16425	0.616512	0.537557	0.701168
Pcdhga4	8.7693	-0.360654	0.585148	-0.616347	0.537666	0.701258
B230219D22Rik	1615.72	0.0571938	0.092816	0.616206	0.537758	0.701276
ENSMUSG00000121212	3.43264	0.512582	0.831794	0.616236	0.537739	0.701276
Zfp747	169.399	0.0884776	0.1436	0.61614	0.537802	0.701282
Bcr	1389.69	0.0696423	0.113073	0.615905	0.537957	0.701382
Gm13394	28.073	0.333821	0.541976	0.615934	0.537938	0.701382
A730035I17Rik	2.75171	1.12344	1.82567	0.615357	0.538319	0.701802
Ttf1	401.877	0.0909709	0.147862	0.615243	0.538394	0.701837
Ftl1	22849.2	0.0569274	0.0925352	0.615197	0.538424	0.701837
Gm4833	15.5804	0.266527	0.433296	0.615114	0.538479	0.701857
A330009N23Rik	4.56678	-0.421931	0.686067	-0.615	0.538555	0.701904
ENSMUSG00000120160	2.94749	0.557133	0.906261	0.61476	0.538713	0.702059
X1700112J16Rik	2.18791	-0.721463	1.17387	-0.614605	0.538816	0.702141
ENSMUSG00000121378	3.59917	-0.508479	0.827511	-0.614468	0.538906	0.702208
Gm5587	3.90928	-0.529731	0.862417	-0.61424	0.539057	0.702352
Msh6	745.894	-0.0871893	0.142037	-0.613849	0.539315	0.702586
Spon2	4.81843	-0.484151	0.788711	-0.613851	0.539314	0.702586
Zfp120	200.507	0.130894	0.213285	0.613705	0.53941	0.702659
Stag3	14.5446	0.560818	0.913983	0.613598	0.539481	0.7027
Fanci	103.028	-0.144139	0.234958	-0.613468	0.539567	0.70276
Dzank1	4.3948	0.468596	0.764448	0.612986	0.539885	0.703072
Mrps9	448.88	-0.074334	0.121258	-0.613021	0.539862	0.703072
Ep400	1363.99	-0.0901735	0.14718	-0.612673	0.540093	0.70329
Tlnrd1	2030.55	0.0943235	0.153986	0.612547	0.540176	0.703347
X2310022B05Rik	687.881	0.0599249	0.097875	0.612259	0.540366	0.703543
Rassf1	754.931	-0.0685673	0.112011	-0.612147	0.54044	0.703588
Zkscan3	821.1	-0.0798872	0.130588	-0.61175	0.540703	0.70375
Taf3	246.97	-0.137591	0.224902	-0.611783	0.540681	0.70375
Glb1l3	2.59525	-0.835284	1.36526	-0.611812	0.540662	0.70375
Mrpl55	207.814	-0.0998175	0.163191	-0.611661	0.540762	0.70375
Gm47770	2.0845	0.820998	1.34211	0.611721	0.540723	0.70375
X3830408C21Rik	5.59686	-0.458836	0.750441	-0.611422	0.54092	0.703904
Med30	270.824	0.0874677	0.143111	0.611186	0.541077	0.704056
Ppp1ccb	51.8716	0.152504	0.249661	0.610844	0.541303	0.704299
Gm20784	5.44268	-1.3644	2.23398	-0.610752	0.541364	0.704327
Adh7	398.048	0.301215	0.493267	0.610654	0.541429	0.70436
Hipk2	586.624	0.138501	0.226868	0.610492	0.541536	0.704448
Btbd7	1276.58	-0.057364	0.0939799	-0.610386	0.541606	0.704488
Med20	456.82	0.0668165	0.109491	0.610247	0.541698	0.704556
Gm29361	6.18084	-0.468287	0.767801	-0.609907	0.541923	0.704797
Gba2	203.181	0.120726	0.198059	0.609543	0.542165	0.70506
Junos	23.5792	0.228393	0.374968	0.6091	0.542458	0.70539
Gm9830	2.60025	-0.749061	1.23063	-0.60868	0.542737	0.7057
Gm34934	6.52344	0.40336	0.663147	0.608251	0.543021	0.706019
X4933427D14Rik	183.006	0.295531	0.486015	0.60807	0.543141	0.706123
Ddr1	4041.81	0.0938791	0.154468	0.607756	0.54335	0.706342
Nudcd3	999.384	-0.068079	0.112098	-0.607318	0.54364	0.706668
Foxj1	10.5605	-0.389869	0.642145	-0.607137	0.54376	0.706755
Zdhhc1	220.404	-0.104063	0.17141	-0.607098	0.543786	0.706755
Nf2	1327.27	-0.0529256	0.0872672	-0.606477	0.544198	0.707239
Dld	1493.64	-0.0663177	0.109392	-0.606241	0.544355	0.707391
Gm4204	295.04	-0.0973015	0.160597	-0.605873	0.544599	0.707553
B230307C23Rik	57.8456	0.180687	0.298225	0.605875	0.544598	0.707553
Mir99ahg	15.933	0.259473	0.428223	0.605929	0.544562	0.707553
E330011M16Rik	7.57741	0.333844	0.551152	0.605721	0.5447	0.707633
ENSMUSG00000119947	3.20899	-0.561116	0.926854	-0.605399	0.544914	0.70786
Adcy2	50.2627	-0.275789	0.455725	-0.605167	0.545068	0.707899
Serpinb8	117.773	0.160526	0.265298	0.605078	0.545127	0.707899
Lancl3	228.056	-0.131089	0.216658	-0.605053	0.545143	0.707899
X1700041G16Rik	2.68134	0.667377	1.10276	0.605188	0.545054	0.707899
Gm50331	4.88982	0.492979	0.814545	0.605221	0.545032	0.707899
X2510016D11Rik	4.18449	-0.501347	0.829885	-0.604116	0.545767	0.708657
Gm18095	2.3381	0.591616	0.979643	0.60391	0.545904	0.708783
Ccpg1	904.145	-0.105509	0.174782	-0.603664	0.546067	0.708788
Rere	1834.77	0.11352	0.188018	0.603771	0.545996	0.708788
Krt87	40.7375	0.153456	0.254182	0.603727	0.546025	0.708788
ENSMUSG00000120484	3.10038	-0.509085	0.843245	-0.603722	0.546029	0.708788
Des	2.45714	-0.777627	1.28906	-0.603253	0.54634	0.709039
Etv6	1211.63	-0.066129	0.10962	-0.603258	0.546337	0.709039
Plxnb3	2.70106	0.652252	1.08186	0.602898	0.546576	0.709242
Gm7285	9.08858	0.348388	0.577839	0.602916	0.546565	0.709242
Fmo2	3.29834	-0.570547	0.946552	-0.602764	0.546666	0.709268
Gm26642	35.8157	-0.177817	0.295009	-0.602749	0.546676	0.709268
Gm17108	5.14874	0.444323	0.737429	0.60253	0.546821	0.709405
Gcnt2	1187.57	-0.10226	0.169791	-0.602268	0.546996	0.709438
Ssc4d	36.7846	-0.163379	0.271247	-0.602326	0.546957	0.709438
ENSMUSG00000120507	20.5286	0.240977	0.400051	0.602366	0.54693	0.709438
ENSMUSG00000121109	5.31544	-0.441799	0.733578	-0.602253	0.547006	0.709438
Gm12254	51.1661	0.153958	0.255672	0.602172	0.54706	0.709456
Pkd1l1	16.7553	0.453743	0.753619	0.602086	0.547117	0.709478
Akr1b7	3.30918	0.478536	0.795118	0.601843	0.547279	0.709596
X9230116N13Rik	5.17944	-0.408498	0.67881	-0.601786	0.547317	0.709596
ENSMUSG00000119991	5.46654	0.454522	0.755308	0.60177	0.547328	0.709596
Anxa8	2176.23	0.146908	0.244157	0.601697	0.547376	0.709607
Uqcrfs1	1601	0.0585607	0.0973486	0.601556	0.54747	0.709625
Rpl35	4656.02	0.0822689	0.136747	0.601613	0.547432	0.709625
Mtx1	393.868	0.069789	0.116031	0.60147	0.547527	0.709648
Snrpe	703.973	-0.121937	0.202777	-0.601339	0.547615	0.70971
Adgrl1	119.761	0.22064	0.367005	0.60119	0.547714	0.709735
Tpt1.ps6	2.27901	0.689215	1.14642	0.601192	0.547712	0.709735
Glyctk	28.2811	0.204753	0.34075	0.600889	0.547914	0.709891
Senp7	188.918	0.123882	0.206156	0.600914	0.547897	0.709891
Mrm1	145.76	0.184146	0.306497	0.600807	0.547968	0.70991
Phb2	2440.47	-0.0795994	0.13251	-0.600704	0.548037	0.709947
X1810049J17Rik	53.8188	0.31977	0.532497	0.60051	0.548166	0.710018
ENSMUSG00000121374	47.0391	0.144861	0.241233	0.600502	0.548172	0.710018
Zfp455	12.0868	-0.266724	0.444372	-0.600227	0.548355	0.710099
Nkapl	6.20539	0.356402	0.593744	0.600262	0.548332	0.710099
X9930014A18Rik	149.823	0.169208	0.281933	0.600169	0.548393	0.710099
Gm30025	12.8051	-0.280824	0.46777	-0.600347	0.548275	0.710099
P2rx3	11.1586	-0.386179	0.643627	-0.600005	0.548503	0.710189
Pmepa1	4999.31	-0.100428	0.167416	-0.599869	0.548594	0.710255
Ergic2	940.194	0.064291	0.10731	0.599116	0.549095	0.710804
Gm17415	2.11396	0.824358	1.37597	0.599112	0.549098	0.710804
Eif3i	2065.87	-0.0833488	0.139203	-0.598757	0.549335	0.710999
Entrep3	179.504	-0.110925	0.185283	-0.598679	0.549387	0.710999
Ints7	738.457	-0.0764649	0.127729	-0.598647	0.549408	0.710999
Flt3l	24.7277	0.235011	0.392537	0.598698	0.549374	0.710999
Nkx2.2	3.97072	-0.557063	0.930999	-0.59835	0.549606	0.711161
Ly6g6g	4.29623	0.428719	0.716587	0.598279	0.549654	0.711161
Gm38160	7.41072	0.507713	0.848548	0.598331	0.549619	0.711161
Dnajb1	990.033	-0.0459932	0.0768925	-0.598149	0.549741	0.71117
Gm42659	8.55269	-0.40166	0.671473	-0.598178	0.549721	0.71117
Tomm6	1206.82	-0.0758721	0.126875	-0.598005	0.549837	0.711243
Gm8520	4.48207	-0.484013	0.809635	-0.597816	0.549962	0.711354
Zfp563	76.6443	0.170102	0.284588	0.597712	0.550032	0.711392
Gm13610	121.461	-0.118851	0.198974	-0.597321	0.550293	0.711626
Gcat.1	15.458	1.76613	2.95654	0.597364	0.550265	0.711626
Cd38	151.739	-0.100418	0.168153	-0.597183	0.550385	0.711642
Gm13241	3.09777	-0.635375	1.06389	-0.597218	0.550362	0.711642
Cldn3	189.617	0.199477	0.334141	0.596984	0.550518	0.711763
Hid1	3180.7	-0.0988739	0.165703	-0.596695	0.550711	0.711924
Mtrfr	82.2042	0.114324	0.191602	0.596677	0.550723	0.711924
Npas1	3.67683	-0.558988	0.937315	-0.596372	0.550927	0.712136
E130308A19Rik	267.409	-0.187329	0.314217	-0.596177	0.551057	0.712244
Haspin	113.8	-0.147607	0.24761	-0.596126	0.551091	0.712244
Or2y16	2.17051	1.08433	1.81958	0.595921	0.551228	0.71237
D630036H23Rik	2.89762	0.663142	1.11306	0.595781	0.551322	0.712439
Mospd3	322.837	0.112725	0.189251	0.595639	0.551416	0.71251
Cnih2	6.99758	-0.381512	0.640779	-0.595388	0.551584	0.712548
Rnf32	21.5621	-0.256595	0.430954	-0.595412	0.551568	0.712548
Bdh1	1525.97	0.108326	0.181933	0.595416	0.551566	0.712548
Gm43412	9.88563	-0.298633	0.501605	-0.595355	0.551606	0.712548
Cd24a	13266.9	-0.110657	0.185889	-0.595284	0.551654	0.712558
Gm43173	6.58754	-0.376052	0.631932	-0.595083	0.551788	0.712679
Efl1	619.138	0.0639853	0.107548	0.594946	0.551879	0.712746
Atxn2l	2863.12	-0.104666	0.175974	-0.59478	0.551991	0.712838
Gm12892	2.13233	-0.641395	1.07857	-0.594673	0.552062	0.712878
Gm6085	3.81497	0.458683	0.7714	0.594611	0.552104	0.71288
E430024P14Rik	10.173	-0.367103	0.617644	-0.59436	0.552271	0.713045
Slpi	2.39573	-0.732389	1.23253	-0.594215	0.552369	0.713119
Vma21	472.813	-0.0949889	0.159903	-0.594041	0.552485	0.713217
Gpatch2l	506.287	0.0716655	0.12068	0.593847	0.552614	0.713332
Gm43437	10.4017	-0.286989	0.483587	-0.593459	0.552874	0.713616
Gm51425	57.3977	0.152404	0.256851	0.593356	0.552943	0.713653
Map7	1344.03	-0.056557	0.0953368	-0.593234	0.553024	0.713707
Sumo1	1630.63	0.096853	0.163289	0.593139	0.553088	0.713717
Gm8121	1.98802	0.606068	1.02186	0.593102	0.553113	0.713717
Cops6	1377.4	-0.0622595	0.105012	-0.59288	0.553261	0.713857
Taf1b	121.251	0.0968179	0.163324	0.592795	0.553318	0.713879
Gm28535	2.08088	0.753168	1.27075	0.592695	0.553385	0.713914
Sphk2	819.616	0.0813927	0.137356	0.592569	0.55347	0.713971
Dvl1	2187.28	-0.0798867	0.13484	-0.592455	0.553546	0.714018
Traf7	1787.31	-0.0680818	0.11496	-0.592219	0.553704	0.71417
Ache	19.9337	0.354526	0.598721	0.592138	0.553758	0.714188
Gm10614	4.09909	0.505847	0.854378	0.592064	0.553807	0.714199
Gm9027	10.3521	-0.301499	0.509336	-0.591944	0.553888	0.714252
Cpxm1	2.21951	0.729705	1.23369	0.59148	0.554199	0.71429
Uqcrc2	2494.81	0.0537901	0.0909081	0.591697	0.554053	0.71429
Ccdc106	7.59323	0.434341	0.734258	0.591538	0.55416	0.71429
Hs6st1	1907.84	0.0626782	0.105967	0.591488	0.554194	0.71429
Gm10327	3.76148	0.52105	0.880462	0.591791	0.55399	0.71429
Gm3650	11.0348	-1.30243	2.20148	-0.591615	0.554109	0.71429
Gm5910	10.5419	-0.321706	0.543796	-0.591592	0.554124	0.71429
Stx3	901.206	-0.0549689	0.0929821	-0.591177	0.554402	0.714499
Myom1	35.4408	0.235343	0.398257	0.590934	0.554565	0.714588
Cdc14a	556.132	0.112936	0.191127	0.590895	0.554591	0.714588
Gm43096	4.15357	-0.44367	0.750763	-0.590959	0.554548	0.714588
Gm28941	3.01816	0.480306	0.813009	0.590776	0.554671	0.714639
Med6	281.037	-0.0816782	0.138288	-0.590637	0.554764	0.714656
Mpp4	3.63654	0.500504	0.847373	0.590654	0.554752	0.714656
Leng8	2816.98	-0.117326	0.198679	-0.590528	0.554837	0.714698
Flacc1	3.95727	0.420237	0.711802	0.590385	0.554933	0.71477
X1700003E16Rik	25.7558	0.231462	0.392177	0.590198	0.555058	0.714827
Gm43039	7.87468	-0.338127	0.572854	-0.590251	0.555023	0.714827
Kbtbd13	12.157	0.301454	0.511081	0.589836	0.555301	0.715089
Naca	5124.48	0.0908185	0.154015	0.589672	0.555411	0.715179
Gm48632	2.18046	0.582334	0.987681	0.589597	0.555461	0.715192
Ccdc24	29.2854	-0.28692	0.486688	-0.589537	0.555501	0.715192
Slc25a25	344.378	-0.0738628	0.125341	-0.589297	0.555662	0.715347
Pepd	1746.1	0.117852	0.200021	0.589199	0.555727	0.71538
Ubiad1	203.445	-0.0833811	0.141539	-0.589103	0.555792	0.715411
Gm5901	2.14016	1.23264	2.09336	0.588833	0.555973	0.715593
Gm7004	2.30687	-0.581466	0.987746	-0.58868	0.556076	0.715673
Dhx16	1095.49	-0.0590834	0.100394	-0.588513	0.556188	0.715766
Lyve1	12.064	0.289815	0.492744	0.588165	0.556422	0.715877
Usf2	972.692	0.0676775	0.11507	0.588144	0.556436	0.715877
Mroh2a	62.3353	-0.131375	0.223334	-0.588244	0.556368	0.715877
Rps15a.ps4	12.5104	-0.280145	0.476276	-0.588198	0.5564	0.715877
Pdzd9	12.6287	-0.438699	0.746172	-0.587932	0.556578	0.715979
Serinc4	7.09087	0.323916	0.550966	0.587906	0.556595	0.715979
Gm15899	3.6224	0.804564	1.36901	0.587696	0.556736	0.716108
Prune2	17.3656	-0.428289	0.728838	-0.587633	0.556779	0.716112
Gm15491	123.695	0.0970983	0.165268	0.587519	0.556855	0.716158
Gm26964	19.1151	0.199968	0.340457	0.587351	0.556968	0.716251
Cacng2	1.91168	-0.747798	1.27348	-0.587206	0.557065	0.716325
Acyp1	69.5481	-0.126572	0.215629	-0.586988	0.557212	0.716426
Wdr31	25.3242	-0.20748	0.353525	-0.586888	0.557279	0.716426
Eif2ak1	1094.68	-0.0488414	0.0832265	-0.586849	0.557305	0.716426
Ppp1r2.ps2	6.55496	0.351549	0.598939	0.586953	0.557235	0.716426
Gm11948	2.67139	-0.603827	1.02924	-0.586672	0.557424	0.716527
ENSMUSG00000121097	13.5654	0.297113	0.506545	0.586549	0.557507	0.716582
Vps51	534.338	0.0730986	0.124687	0.586255	0.557704	0.716732
Olfm2	9.37196	-0.307192	0.523983	-0.586263	0.557699	0.716732
Gm9333	10.5488	-0.284455	0.485407	-0.586013	0.557867	0.716889
Wdr19	166.588	-0.0992762	0.169491	-0.585731	0.558056	0.717081
Hdac3	2217.1	-0.0600124	0.102567	-0.585106	0.558477	0.717569
X1700069B07Rik	2.65512	-0.55225	0.944353	-0.584792	0.558688	0.717789
Chst14	48.5215	-0.147411	0.25211	-0.584709	0.558743	0.717808
Cdkn3	74.7166	0.167404	0.286449	0.584412	0.558943	0.71791
Nemp2	83.156	0.173872	0.297517	0.584412	0.558943	0.71791
Ppcdc	214.989	0.0819789	0.140263	0.584467	0.558906	0.71791
Lrriq3	7.1119	0.415588	0.711275	0.584286	0.559028	0.717921
Rnd1	163.883	0.193819	0.33173	0.584268	0.55904	0.717921
Jmjd7	111.04	0.130177	0.222823	0.584218	0.559073	0.717921
X9530051G07Rik	2.34567	-0.576922	0.987771	-0.584064	0.559177	0.718002
Emc2	338.567	-0.0732329	0.125427	-0.583866	0.55931	0.718097
Slc25a45	179.471	0.112247	0.192258	0.583835	0.559332	0.718097
Letm2	40.2515	-0.200729	0.343895	-0.583691	0.559428	0.718169
X5830454E08Rik	4.52524	0.441176	0.756778	0.582967	0.559916	0.718692
Gm46447	6.14264	0.415167	0.71212	0.583001	0.559892	0.718692
Gm16740	18.7534	-0.247401	0.424515	-0.582785	0.560038	0.718694
Gm50462	8.15268	-0.336238	0.576905	-0.582831	0.560007	0.718694
ENSMUSG00000120574	2.70623	0.6242	1.07107	0.582784	0.560038	0.718694
Uhrf1bp1l	1626.11	0.0655898	0.112581	0.582601	0.560162	0.718801
Rusc2	1076.13	-0.13979	0.239973	-0.582524	0.560214	0.718815
Sox11	31.7263	0.199492	0.342636	0.582229	0.560413	0.719019
Piwil2	5.63331	-0.40467	0.695365	-0.581954	0.560598	0.719152
ENSMUSG00000120395	10.3693	-0.291067	0.500114	-0.582	0.560567	0.719152
Slc35a4	1186.56	-0.103505	0.177881	-0.581879	0.560648	0.719165
Otulin	325.116	0.0730226	0.125537	0.581683	0.56078	0.719282
Tbc1d5	443.808	0.0709471	0.122024	0.58142	0.560957	0.719406
Gm14963	5.17034	0.421086	0.72421	0.581441	0.560943	0.719406
Slc17a2	3.33083	0.534225	0.919096	0.581251	0.561071	0.719501
Srp68	1419.7	-0.0465884	0.0802232	-0.580735	0.561419	0.719895
Krt27	3.12465	-0.733661	1.26377	-0.580536	0.561553	0.719902
Psma6	1663.75	0.103157	0.177707	0.580486	0.561587	0.719902
Ccdc17	48.2141	-0.132856	0.228811	-0.580636	0.561486	0.719902
Adh1	275.74	0.273166	0.470537	0.580542	0.561549	0.719902
Scyl3	457.166	-0.0575316	0.0991519	-0.580236	0.561755	0.720066
Fes	189.261	-0.133679	0.230458	-0.580059	0.561875	0.720116
Gm5064	5.09938	0.39534	0.681538	0.58007	0.561867	0.720116
Cd109	2.20665	-0.682508	1.17752	-0.579616	0.562173	0.720446
Stat3	2345.94	0.0822845	0.142093	0.579091	0.562528	0.720558
Cacnb1	67.0436	0.250079	0.431672	0.579326	0.562369	0.720558
Pla2g4c	78.0062	-0.229416	0.396143	-0.579124	0.562505	0.720558
Wdr90	272.95	-0.0980799	0.169376	-0.579067	0.562544	0.720558
Nynrin	7.87402	-0.565449	0.976477	-0.57907	0.562542	0.720558
Gm43668	19.2635	-0.249898	0.431483	-0.57916	0.562481	0.720558
X4930500H12Rik	63.6599	-0.232047	0.400676	-0.579138	0.562496	0.720558
Ddx47	1090.97	-0.0613212	0.105984	-0.578589	0.562867	0.720868
Ang	41.3319	-0.20651	0.356911	-0.578603	0.562857	0.720868
Gm11766	3.58846	0.495872	0.85784	0.578047	0.563232	0.721284
Ppp1r16a	566.991	0.0641729	0.111052	0.577864	0.563356	0.72139
Cep83os	87.9919	0.121955	0.211078	0.577772	0.563418	0.721419
P3h2	2.47362	-0.699535	1.21095	-0.577672	0.563486	0.721453
Spsb2	184.124	0.0863652	0.149601	0.577304	0.563734	0.721719
Pcdhb20	3.63305	-0.494927	0.857701	-0.577039	0.563913	0.721896
D930036K23Rik	9.17355	0.29106	0.5045	0.576929	0.563988	0.72194
Gtpbp3	286.918	-0.105975	0.183719	-0.576832	0.564053	0.721964
Dennd3	244.429	-0.135342	0.23465	-0.576781	0.564088	0.721964
Rsph9	38.1777	0.229391	0.398119	0.576187	0.564489	0.722218
Prkx	803.562	0.0669901	0.116229	0.576363	0.56437	0.722218
Gpr3	3.19716	0.710633	1.2331	0.576297	0.564415	0.722218
Garin1a	11.8744	0.295602	0.51287	0.576368	0.564366	0.722218
Gm15943	2.12654	0.743708	1.29068	0.576215	0.56447	0.722218
AU040320	1657.88	0.103322	0.179339	0.576124	0.564531	0.72222
Arhgap8	229.471	-0.0823982	0.14313	-0.57569	0.564825	0.722544
Otub1	1456.78	-0.0555811	0.0965649	-0.575583	0.564897	0.722584
Nudt10	3.94718	-0.517383	0.899291	-0.575323	0.565073	0.722691
AU022252	370.926	-0.166913	0.290127	-0.575309	0.565083	0.722691
ENSMUSG00000120463	5.15502	-0.464402	0.807263	-0.57528	0.565102	0.722691
Dnajc22	819.053	-0.0568744	0.0988948	-0.5751	0.565224	0.722742
Gm7459	2.82977	0.551058	0.958186	0.575105	0.56522	0.722742
Usp15	1225.27	-0.0539781	0.0939109	-0.57478	0.56544	0.722967
Tmem203	182.348	-0.122143	0.212539	-0.574684	0.565505	0.722998
E430018J23Rik	109.375	-0.126583	0.220348	-0.574466	0.565652	0.723135
Bzw1	5589.54	-0.0604239	0.105225	-0.574232	0.565811	0.723252
ENSMUSG00000120456	2.259	-0.657229	1.14458	-0.57421	0.565826	0.723252
Ccser2	861.753	-0.0656577	0.114367	-0.574096	0.565903	0.723299
Angptl6	14.5978	0.295306	0.514544	0.573918	0.566023	0.723324
X4930526A20Rik	6.55987	0.421185	0.733916	0.573887	0.566044	0.723324
Gm44641	2.55122	0.741563	1.29207	0.573936	0.566011	0.723324
Actr5	185.037	-0.089878	0.15664	-0.573787	0.566112	0.723359
Gm17251	80.4584	-0.132102	0.230328	-0.573539	0.56628	0.723521
Sult6b1	2.97983	0.523711	0.913557	0.573265	0.566465	0.723706
Igf2bp3	6.25442	-0.532667	0.929773	-0.5729	0.566712	0.723954
Gm17092	221.403	-0.152026	0.26541	-0.572798	0.566781	0.723954
Gm47428	23.4586	-0.226482	0.395382	-0.572818	0.566768	0.723954
Gm15387	37.2759	-0.154782	0.270344	-0.572535	0.56696	0.724078
Gm49024	2.28152	-0.643246	1.12351	-0.572535	0.56696	0.724078
Gm43775	4.92268	0.424286	0.741295	0.572357	0.56708	0.724179
Dnah5	2.13589	-0.718518	1.25575	-0.572185	0.567197	0.724211
Caskin1	6.53175	0.404445	0.706898	0.57214	0.567227	0.724211
Cmtm8	326.065	-0.102892	0.179823	-0.572184	0.567197	0.724211
Bcl11a	232.983	0.113639	0.198767	0.57172	0.567511	0.724522
Rpl17.ps8	114.557	0.140028	0.244975	0.571598	0.567594	0.724524
Gm32031	16.0899	0.300787	0.526187	0.571635	0.567569	0.724524
Zmym5	509.123	0.0838836	0.146837	0.571269	0.567817	0.724757
Gm16437	7.45301	0.34963	0.61223	0.571077	0.567948	0.724872
Pde8b	8.25403	-0.46897	0.822006	-0.570519	0.568326	0.725202
X6030442K20Rik	4.1509	-0.516066	0.904562	-0.570515	0.568329	0.725202
Gm42549	15.7781	0.314978	0.552085	0.570526	0.568321	0.725202
Adgrf4	2.08364	-0.634808	1.11307	-0.570321	0.56846	0.725317
Ufsp2	555.479	-0.0658447	0.115488	-0.570141	0.568582	0.725369
Gm15743	5.68661	-0.435286	0.763441	-0.570163	0.568567	0.725369
X4921534A09Rik	2.41405	-0.720676	1.2643	-0.570018	0.568665	0.725423
Ces1e	4.24363	-0.481687	0.84542	-0.569761	0.56884	0.725594
Gm33318	37.6116	-0.168788	0.296365	-0.569528	0.568998	0.725744
Nuak2	137.555	-0.11354	0.199541	-0.569008	0.569351	0.72591
Eif4e	1387.55	-0.0981866	0.172542	-0.569058	0.569316	0.72591
Rab4b	531.722	0.0746425	0.131164	0.569077	0.569304	0.72591
Commd7	585.274	0.0763991	0.134249	0.569084	0.569299	0.72591
Adamts17	4.81732	0.449881	0.790687	0.568975	0.569373	0.72591
Gm10232	27.0279	-0.219367	0.385475	-0.569083	0.5693	0.72591
Aig1	558.489	0.0635578	0.111767	0.568661	0.569586	0.726129
Podn	2.02474	0.713792	1.25623	0.568202	0.569898	0.726393
Plk5	7.26218	-0.466231	0.820574	-0.568177	0.569915	0.726393
Kctd18	150.967	-0.0786539	0.138409	-0.568274	0.569849	0.726393
Gm4740	2.49914	0.640321	1.12765	0.567837	0.570146	0.726635
Zfp420	40.9845	-0.160642	0.283046	-0.567546	0.570343	0.726782
Gm9895	5.54518	-0.42001	0.740038	-0.567552	0.570339	0.726782
Imp3	675.126	0.0788595	0.138991	0.567372	0.570462	0.726829
Islr2	2.90714	0.581092	1.02418	0.567374	0.57046	0.726829
Washc1	379.394	-0.0731891	0.129086	-0.56698	0.570728	0.726926
Agrn	8209.84	-0.0788287	0.139036	-0.566966	0.570738	0.726926
Zswim3	85.2828	-0.103048	0.181733	-0.56703	0.570694	0.726926
Lifr	293.471	-0.178051	0.314039	-0.566971	0.570734	0.726926
ENSMUSG00000120191	7.69094	0.369586	0.651874	0.566959	0.570742	0.726926
Derl2	935.588	0.0671761	0.118533	0.566731	0.570897	0.72703
Sil1	682.625	0.0899229	0.15869	0.566659	0.570946	0.72703
Zfp982	3.7109	0.426407	0.752444	0.566696	0.570921	0.72703
Rab5if	1700.05	-0.0704192	0.124307	-0.566494	0.571058	0.727121
Nipbl	1212.8	-0.0641684	0.113339	-0.566164	0.571282	0.727354
Rassf8	291.168	-0.127081	0.224636	-0.56572	0.571584	0.727687
Mrpl46	318.894	0.0767832	0.135831	0.565284	0.571881	0.727804
Pou2f3	5.74464	-0.339478	0.600368	-0.56545	0.571768	0.727804
Mrps12	353.984	-0.0899526	0.159094	-0.565404	0.571799	0.727804
Tigd2	157.085	-0.0721911	0.127697	-0.565334	0.571847	0.727804
Gm28557	27.7029	-0.198231	0.350581	-0.565435	0.571778	0.727804
Gm13436	102.695	0.112617	0.199248	0.56521	0.571931	0.727815
Dcaf13	716.282	-0.0895487	0.158488	-0.565018	0.572061	0.727929
Kdelr2	2243.45	0.0838141	0.148357	0.564949	0.572108	0.727937
Arntl2	337.361	-0.11144	0.197439	-0.564428	0.572463	0.728284
ENSMUSG00000121137	781.044	-0.263083	0.466089	-0.564448	0.572449	0.728284
Smim1	33.922	-0.224715	0.398204	-0.564321	0.572536	0.728324
M1ap	13.9873	0.531175	0.942594	0.563525	0.573077	0.728805
Cyp2b10	35.8593	0.312976	0.555318	0.563597	0.573028	0.728805
Gad1	8.79726	0.370021	0.656422	0.563694	0.572962	0.728805
Platr6	3.29713	-0.520665	0.923864	-0.563574	0.573044	0.728805
Eci3	2.77132	0.667198	1.18439	0.563328	0.573212	0.728872
Alox5ap	10.9742	-0.433939	0.770292	-0.563344	0.573201	0.728872
Orai3	220.846	-0.097011	0.172281	-0.563099	0.573367	0.728984
Gm44317	3.24204	0.530368	0.941908	0.563078	0.573382	0.728984
Mppe1	207.74	-0.0785865	0.139596	-0.562958	0.573464	0.729036
Gm3550	1.98183	0.64644	1.14857	0.56282	0.573557	0.729103
Cyb5r2	2.56294	0.596223	1.05958	0.5627	0.573639	0.729155
Spg11	607.772	0.0679132	0.120775	0.562314	0.573902	0.729206
Aamdc	82.7981	-0.146886	0.261175	-0.562406	0.573839	0.729206
X1700001C19Rik	5.21529	-0.4369	0.777027	-0.562271	0.573932	0.729206
B3gnt2	444.79	0.164709	0.292822	0.562487	0.573784	0.729206
Art2a	2.88447	0.5125	0.911508	0.562255	0.573942	0.729206
Gm5900	3.2369	0.483098	0.859031	0.562376	0.57386	0.729206
Gm47246	3.72275	-0.513618	0.913554	-0.56222	0.573966	0.729206
Gtf2h5	585.901	-0.0782126	0.139196	-0.561888	0.574193	0.729357
Art3	2.06796	-0.64999	1.15666	-0.561953	0.574148	0.729357
Jarid2	441.336	0.0819786	0.145904	0.561865	0.574208	0.729357
Gm12261	2.23363	-0.783157	1.39449	-0.561608	0.574383	0.729528
Fkbp10	4.42872	0.568944	1.01336	0.561443	0.574496	0.729572
Zcrb1	479.887	0.101761	0.181251	0.561437	0.5745	0.729572
Rasgrf2	32.8325	-0.167802	0.29908	-0.56106	0.574757	0.729846
Mus81	249.512	0.154755	0.276052	0.560601	0.575069	0.730191
Gnat1	4.25471	-0.564364	1.00733	-0.560259	0.575302	0.73033
Gm4294	32.4702	0.663317	1.18383	0.560313	0.575266	0.73033
Gm48482	2.00723	-0.737753	1.31675	-0.560285	0.575285	0.73033
Pcdhga8	2.6963	-0.674073	1.20332	-0.560176	0.575359	0.730351
Gna14	163.17	-0.217209	0.388011	-0.559801	0.575616	0.730571
Gm14023	11.5472	0.276837	0.494581	0.559741	0.575656	0.730571
ENSMUSG00000120980	2.51214	0.481043	0.859329	0.559789	0.575624	0.730571
Tmem190	3.68037	-0.470338	0.8407	-0.55946	0.575848	0.73071
Iqank1	36.0245	-0.163662	0.29251	-0.559508	0.575815	0.73071
Tsacc	4.74306	0.352222	0.629923	0.559151	0.576059	0.730878
Dio1	15.8759	-0.265227	0.474395	-0.559085	0.576104	0.730878
Bdp1	656.496	-0.0637661	0.114047	-0.559121	0.576079	0.730878
Egfros	7.15161	0.347757	0.622845	0.558336	0.576615	0.731475
Dcbld2	598.842	0.0725845	0.130134	0.557767	0.577003	0.731869
Gm16433	11.4135	-0.287863	0.516105	-0.557761	0.577008	0.731869
Spef1l	2.89099	0.621761	1.11544	0.557411	0.577247	0.73212
D630033O11Rik	4.58625	-0.532232	0.956022	-0.556715	0.577722	0.73267
Mbip	157.033	0.0839009	0.150755	0.556536	0.577844	0.732773
Pgs1	941.967	-0.0750655	0.134928	-0.556339	0.577979	0.732788
Chst11	34.3481	0.268733	0.483017	0.556364	0.577962	0.732788
Lemd3	431.112	0.0581823	0.104568	0.556405	0.577934	0.732788
Ssu72	1422.75	0.074896	0.13466	0.556187	0.578083	0.732815
Entpd4	776.199	-0.0729519	0.131162	-0.556195	0.578078	0.732815
Clip4	2.5103	-0.858976	1.54501	-0.555968	0.578233	0.732953
Slc35g1	1556.42	0.0881355	0.158553	0.555875	0.578296	0.732981
Ncoa6	935.03	0.0819867	0.147545	0.555674	0.578434	0.733103
Ankrd6	12.4743	0.314093	0.565432	0.555492	0.578558	0.733208
Gm17025	57.2408	-0.15651	0.281973	-0.555054	0.578858	0.733536
Ccna1	4.00967	-0.526481	0.948778	-0.554905	0.57896	0.733603
Rnf208	118.93	-0.102791	0.185257	-0.554855	0.578994	0.733603
Hkdc1	131.071	-0.177958	0.320812	-0.55471	0.579093	0.733678
Amotl1	1266.87	0.0909169	0.164036	0.554249	0.579409	0.733972
Trim45	75.3299	-0.112557	0.203073	-0.55427	0.579394	0.733972
Phyhip	1.90965	-0.626841	1.1315	-0.553991	0.579585	0.734004
Septin10	181.513	-0.0951161	0.171645	-0.554145	0.579479	0.734004
Coro2b	29.8042	-0.409884	0.740142	-0.553791	0.579722	0.734004
Klk1	4.14942	-0.56588	1.02167	-0.553875	0.579664	0.734004
Gm16206	4.40504	-0.468859	0.846587	-0.553823	0.5797	0.734004
X1110006O24Rik	12.0742	-0.26988	0.487102	-0.554052	0.579543	0.734004
Gm36457	12.5281	-0.269758	0.486969	-0.553954	0.57961	0.734004
Fam111a	291.005	-0.096108	0.173577	-0.553692	0.579789	0.734008
ENSMUSG00000120792	5.32542	-0.411826	0.743817	-0.553665	0.579808	0.734008
Igsf3	644.441	0.0590977	0.106778	0.553461	0.579948	0.734081
X6330549D23Rik	10.9843	0.30887	0.558037	0.553495	0.579925	0.734081
Adprhl1	5.33353	-0.618263	1.11752	-0.553245	0.580095	0.734192
AW554918	90.3854	-0.111311	0.201208	-0.553213	0.580118	0.734192
Zik1	15.8208	-0.24514	0.443548	-0.552679	0.580483	0.73455
Dlgap3	2.47774	0.59346	1.07371	0.55272	0.580455	0.73455
Fam149b	362.929	-0.0723834	0.130992	-0.552579	0.580552	0.734584
Bag2	336.09	-0.0790817	0.143273	-0.551965	0.580973	0.735064
Rmi2	28.3008	-0.190779	0.345868	-0.551595	0.581226	0.735124
Gm37909	2.22752	0.56549	1.02512	0.551631	0.581201	0.735124
Gm43205	11.4448	0.303979	0.550954	0.551732	0.581132	0.735124
Gm42902	3.18651	-0.570476	1.03404	-0.551699	0.581155	0.735124
Gm42735	2.08714	-0.756319	1.37108	-0.551621	0.581208	0.735124
Frg1	532.974	0.0790455	0.143418	0.551156	0.581527	0.735452
Inca1	7.96014	-0.284223	0.515867	-0.550962	0.58166	0.735555
Gm11518	64.4975	-0.460431	0.835755	-0.550916	0.581691	0.735555
Mlxipl	13.6491	-0.290526	0.527553	-0.550705	0.581836	0.735686
Rab14	2999.01	-0.039647	0.0720462	-0.550299	0.582114	0.735986
Metap2	3339.17	0.0644836	0.117252	0.549956	0.582349	0.736226
Calr.ps	2.46789	-0.520941	0.947335	-0.549901	0.582387	0.736226
Gm16793	5.7395	-0.387399	0.704993	-0.549508	0.582657	0.73647
Gm6533	5.3819	0.345197	0.628202	0.5495	0.582663	0.73647
Mars1	1443.06	-0.108638	0.197731	-0.549423	0.582715	0.736484
Cep97	72.2581	-0.184754	0.336541	-0.548977	0.583021	0.736818
Gcat	161.976	-0.147819	0.269429	-0.548637	0.583254	0.737061
X4632415L05Rik	15.0465	-0.673805	1.22864	-0.548416	0.583406	0.7372
Got1	816.619	0.0605281	0.110422	0.548152	0.583588	0.737325
Gm29216	5542.76	0.297435	0.54261	0.548156	0.583585	0.737325
Tent2.ps1	6.6753	-0.343535	0.62703	-0.547877	0.583776	0.737511
Ddx46	1401.49	-0.105288	0.192251	-0.547661	0.583925	0.737646
Baalc	4.10136	-0.389868	0.712279	-0.547353	0.584136	0.737861
Cd247	34.8566	-0.193842	0.354297	-0.547117	0.584298	0.738013
Zmynd12	4.95312	-0.437875	0.800719	-0.546853	0.58448	0.73819
Gm9256	2.72905	0.595959	1.09037	0.546568	0.584676	0.738385
Gm10171	12.2755	-1.37061	2.50825	-0.546441	0.584763	0.738437
Gm29397	6.58164	0.338993	0.620426	0.546386	0.5848	0.738437
Ybx3	3899.21	-0.0716801	0.131402	-0.545501	0.585409	0.738839
Fbxw17	138.296	-0.107261	0.196621	-0.545519	0.585397	0.738839
Gm5148	65.6478	-0.136393	0.249961	-0.545657	0.585302	0.738839
Col4a4	2.98416	-0.553903	1.01498	-0.545728	0.585253	0.738839
Cd80	6.37192	-0.405692	0.743578	-0.545594	0.585345	0.738839
Cenpw	45.5457	-0.163671	0.299905	-0.545743	0.585242	0.738839
Gm2805	4.54722	0.428204	0.784666	0.545715	0.585262	0.738839
Zfp641	10.4985	0.267525	0.490838	0.545037	0.585728	0.739189
Rps11.ps3	2.72114	0.497155	0.912547	0.544799	0.585891	0.739343
Gm15559	8.65789	-0.314431	0.577756	-0.544228	0.586285	0.739787
Akap5	149.528	-0.327566	0.602183	-0.543964	0.586466	0.739945
Fgf14	2.60025	-0.569944	1.04784	-0.543925	0.586493	0.739945
ENSMUSG00000120310	8.65435	-0.286472	0.526885	-0.543708	0.586642	0.740081
Pmf1	268.767	-0.0921468	0.169624	-0.543242	0.586963	0.740433
Prx	50.9781	0.120815	0.222482	0.543033	0.587107	0.740542
ENSMUSG00000120660	1.99307	0.59793	1.10117	0.542995	0.587133	0.740542
Rpl36.ps12	145.523	-0.110139	0.203043	-0.542444	0.587512	0.740968
Stk11	1483.23	-0.0388757	0.0717174	-0.542068	0.587772	0.74119
Golga3	775.031	-0.0627181	0.115694	-0.542103	0.587748	0.74119
Gpnmb	6.71484	1.66483	3.07211	0.541919	0.587874	0.741267
Gm3325	31.9946	-0.219587	0.405266	-0.541835	0.587932	0.741288
Nkpd1	10.691	-0.282413	0.521482	-0.541558	0.588123	0.741473
Dtnb	300.052	0.118904	0.2196	0.541456	0.588193	0.741473
ENSMUSG00000120071	3.20529	-0.45215	0.835087	-0.54144	0.588204	0.741473
Dhrs7b	417.386	0.0772034	0.142665	0.54115	0.588404	0.741538
Calhm5	1.90028	-0.616878	1.13994	-0.541148	0.588406	0.741538
Fjx1	87.9574	-0.231354	0.427419	-0.541282	0.588313	0.741538
Gm37125	3.91903	0.439271	0.811842	0.54108	0.588453	0.741538
X4833413G10Rik	30.5384	0.165592	0.30605	0.541063	0.588464	0.741538
Ube2n.ps1	24.8347	0.227577	0.420842	0.540765	0.58867	0.741692
Gm49783	6.54723	-0.41006	0.75822	-0.540819	0.588632	0.741692
Pld3	1561.28	0.0929363	0.1719	0.540643	0.588753	0.74171
Cdcp1	2362.13	-0.0467343	0.0864451	-0.540624	0.588767	0.74171
Prss16	44.9044	0.200728	0.371372	0.540505	0.588849	0.741761
Mical3	709.001	-0.0667517	0.123513	-0.540441	0.588893	0.741763
Dcaf7	2117.05	-0.0477675	0.0884377	-0.540126	0.58911	0.741984
Fhip2b	521.339	-0.0540186	0.100062	-0.53985	0.5893	0.742066
Tnfsf13b	6.13324	0.422405	0.782318	0.53994	0.589239	0.742066
Ces2f	17.3622	0.344351	0.637846	0.539865	0.58929	0.742066
St6gal2	23.3295	-0.275254	0.510162	-0.539542	0.589513	0.742282
Tmem42	52.1937	-0.147358	0.273326	-0.539129	0.589798	0.742588
Adam8	947.333	0.0722986	0.134145	0.538957	0.589917	0.742632
Gm45012	2.21477	0.604154	1.12087	0.539003	0.589885	0.742632
Serpina7	3.38683	-0.526011	0.976132	-0.538873	0.589975	0.742653
Zfp94	39.5278	0.185262	0.344045	0.538481	0.590245	0.742836
Tspyl3	5.53708	0.422088	0.783676	0.538601	0.590162	0.742836
Gm14122	1.90359	-0.691965	1.28499	-0.538497	0.590234	0.742836
Nfe2l2	6873.62	-0.0457657	0.0850028	-0.538402	0.590299	0.742851
Gm42798	4.69754	0.41874	0.777883	0.538307	0.590365	0.742882
Nsa2.ps1	15.1864	-0.243911	0.453258	-0.538128	0.590489	0.742985
Rpl6l	71.2403	-0.132971	0.247129	-0.538064	0.590533	0.742987
Ercc1	331.839	-0.104333	0.193967	-0.537893	0.590651	0.743084
Drap1	1326.2	-0.072063	0.133992	-0.537817	0.590703	0.743097
Tceanc2	355.889	0.0925525	0.172126	0.537702	0.590783	0.743144
C77080	4766.78	0.0622904	0.115895	0.537474	0.59094	0.743192
Gm12474	2.0512	0.676033	1.25763	0.537546	0.590891	0.743192
Scn2a	2.29922	0.75083	1.39706	0.537437	0.590966	0.743192
C130046K22Rik	51.2511	0.132251	0.246092	0.537405	0.590988	0.743192
Gm17102	1.90676	0.792784	1.47551	0.537296	0.591063	0.743235
Fas	49.7518	0.19969	0.371722	0.537202	0.591128	0.743264
Atp8b5	5.07494	0.447981	0.834134	0.537061	0.591226	0.743334
Mif.ps4	32.6473	0.160961	0.299774	0.536941	0.591308	0.74337
Gm49027	4.21863	0.634425	1.18165	0.536899	0.591338	0.74337
Gm8730	167.365	0.0750987	0.139982	0.536489	0.59162	0.743672
Gm13285	8.97778	0.287559	0.536084	0.536406	0.591678	0.743692
Siva1	176.554	-0.132926	0.24784	-0.536341	0.591723	0.743697
Gm2981	6.04181	-0.390055	0.72779	-0.535945	0.591997	0.743988
H2ax	510.385	-0.0960668	0.179338	-0.535674	0.592184	0.744118
Gm14277	2.6425	-0.482934	0.901553	-0.535669	0.592187	0.744118
Gstm2.ps1	7.7797	0.346868	0.647608	0.535613	0.592226	0.744118
Sh3gl1	935.435	0.0638447	0.119314	0.535099	0.592581	0.744381
Meaf6	189.343	0.0962754	0.179919	0.535105	0.592578	0.744381
Zrsr2	429.12	-0.107659	0.201175	-0.535152	0.592545	0.744381
Rpl17.ps3	100.872	0.150846	0.281919	0.535068	0.592603	0.744381
Gm15541	6.33012	0.324927	0.607626	0.534749	0.592824	0.744574
Gm3555	12.3459	0.262912	0.491676	0.534725	0.59284	0.744574
Gm7862	4.64428	-0.387321	0.724472	-0.534625	0.592909	0.744609
Gm12263	15.2618	0.206563	0.386508	0.534436	0.59304	0.744721
B3glct	203.773	0.119038	0.222821	0.53423	0.593182	0.744847
Gm21986	5.62315	-0.370448	0.693718	-0.534003	0.593339	0.744991
Rel	263.654	-0.0624447	0.116972	-0.533843	0.59345	0.745078
Tet2	522.032	0.135294	0.253548	0.533604	0.593615	0.745128
Gm12929	4.21481	0.437858	0.820453	0.533678	0.593564	0.745128
X4930589O11Rik	2.89377	0.592087	1.1095	0.533653	0.593581	0.745128
Commd1b	89.8197	-1.0658	1.99815	-0.533391	0.593763	0.745261
Trim15	275.017	-0.12048	0.226205	-0.532615	0.5943	0.745882
Slc39a3	415.24	-0.0847936	0.159279	-0.532358	0.594478	0.746048
Gm37226	2.68254	-0.529277	0.994316	-0.532303	0.594517	0.746048
X1700056E22Rik	17.2761	0.191595	0.360263	0.531818	0.594852	0.746417
Gm10335	125.061	0.109739	0.206539	0.531323	0.595195	0.746795
Ublcp1	396.009	-0.0849657	0.160005	-0.531018	0.595406	0.747007
ccdc198	10.0447	0.426373	0.803536	0.530621	0.595682	0.7473
Rnf5	818.327	-0.0619324	0.116757	-0.53044	0.595807	0.747405
Gm2991	4.61544	-0.391488	0.738406	-0.530181	0.595987	0.747577
Prrt3	3.49619	-0.430191	0.812024	-0.529776	0.596267	0.747863
X9430081H08Rik	6.86349	-0.311288	0.587634	-0.529731	0.596298	0.747863
Galnt16	2.09275	0.789685	1.4915	0.529456	0.596489	0.747961
Aif1	4.19683	0.484405	0.914945	0.529436	0.596503	0.747961
Gpr19	59.8323	0.114719	0.216639	0.529541	0.59643	0.747961
ENSMUSG00000119990	2.76426	-0.503511	0.951248	-0.529316	0.596586	0.748013
Apobr	31.6709	-0.233602	0.441437	-0.529186	0.596676	0.748073
H3c6	3.72013	0.434335	0.821311	0.528832	0.596922	0.748276
Gm8712	3.24189	0.484612	0.916306	0.528875	0.596892	0.748276
Gm31597	8.67295	-0.330599	0.625743	-0.52833	0.59727	0.74866
Gm12418	3.76394	-0.411734	0.780191	-0.527735	0.597684	0.749125
Gm6900	3.36443	0.462185	0.876232	0.527469	0.597868	0.749303
Gm1673	16.8693	-0.221047	0.419331	-0.527143	0.598094	0.749498
Cdv3.ps	7.57437	-0.306489	0.581436	-0.527124	0.598107	0.749498
Amz1	11.9617	0.272777	0.517687	0.526916	0.598252	0.749573
Gm15728	3.67338	-0.613853	1.16489	-0.526963	0.598219	0.749573
Pbld2	38.7379	-0.222875	0.423098	-0.526768	0.598355	0.749649
Fgd4	478.761	0.0690488	0.131208	0.526254	0.598712	0.749938
Cit	187.931	0.149627	0.28426	0.526373	0.598629	0.749938
Nim1k	4.63525	0.392036	0.744908	0.526287	0.598688	0.749938
Gm20735	21.7785	0.369207	0.701865	0.526037	0.598863	0.750074
Entpd6	649.822	0.0704351	0.133975	0.525733	0.599074	0.750286
Nckap5l	60.202	-0.375676	0.714669	-0.525664	0.599121	0.750293
Sec61g	817.016	0.123314	0.234621	0.525589	0.599174	0.750306
Mfsd12	472.4	0.075807	0.144315	0.525289	0.599382	0.750461
ENSMUSG00000120138	4.08484	0.43839	0.834557	0.525296	0.599377	0.750461
Gm10812	3.06452	1.54514	2.94197	0.525206	0.59944	0.750481
Ankrd39	82.0611	-0.145472	0.277051	-0.525073	0.599533	0.750544
X4930524O07Rik	9.55513	-0.38956	0.74242	-0.524716	0.599781	0.750802
Gm6311	2.82462	0.616853	1.17578	0.524632	0.599839	0.750822
Mtfr1	852.204	0.0582719	0.111095	0.524524	0.599914	0.750863
Gm5425	13.6974	-0.264368	0.504206	-0.524325	0.600053	0.750983
Kng2	2.40996	0.758515	1.44701	0.524195	0.600143	0.751044
X8030462N17Rik	438.375	-0.0496304	0.0947124	-0.524011	0.600271	0.751109
Gm47585	8.14428	-0.319512	0.609758	-0.523998	0.60028	0.751109
X4930412C18Rik	12.2161	0.268376	0.512397	0.523766	0.600441	0.751258
Pdss2	213.227	-0.0721517	0.137793	-0.523623	0.600541	0.75129
Gja4	2.39964	0.552633	1.05543	0.523609	0.600551	0.75129
Slc7a1	2089.27	-0.0906148	0.173132	-0.523386	0.600706	0.751417
Trim10	26.1056	-0.257657	0.492331	-0.523341	0.600737	0.751417
Timm13	1108.51	-0.0850181	0.162555	-0.523011	0.600967	0.751427
Nr1d2	717.115	-0.0729527	0.139492	-0.522987	0.600984	0.751427
Hpgd	207.171	-0.11509	0.220073	-0.522965	0.600998	0.751427
Gm45732	14.3634	-0.31716	0.606255	-0.523146	0.600873	0.751427
Gm47962	3.1491	-0.554217	1.05925	-0.523214	0.600825	0.751427
ENSMUSG00000120749	2.10162	0.624465	1.1936	0.523178	0.60085	0.751427
Tex30	210.546	-0.107042	0.204768	-0.522751	0.601148	0.751525
Magix	6.02512	-0.361534	0.691624	-0.522732	0.601161	0.751525
Zfp287	17.0359	0.234646	0.449098	0.522482	0.601334	0.751584
Gstm2	576.286	0.0979426	0.187428	0.52256	0.601281	0.751584
Garre1	600.171	-0.10084	0.192991	-0.522512	0.601314	0.751584
Heg1	13.1573	0.272559	0.521843	0.5223	0.601461	0.751689
Svop	4.89799	0.371484	0.711507	0.522109	0.601595	0.751803
Icam5	5.16184	-0.374991	0.718551	-0.521871	0.60176	0.751914
Spata5l1	259.164	-0.0689601	0.132143	-0.52186	0.601768	0.751914
Klk10	6.58398	-0.343802	0.65896	-0.521734	0.601855	0.751918
Gm16675	20.6695	0.190349	0.364818	0.521765	0.601834	0.751918
Wdr27	12.0359	0.228476	0.438058	0.521565	0.601973	0.752012
Ssr2	2448.21	-0.0833137	0.159955	-0.520856	0.602467	0.752577
Rbl1	366.493	-0.0948058	0.182055	-0.520753	0.602539	0.752613
Gm44812	2.48044	0.736248	1.41436	0.520553	0.602678	0.752735
Gm10095	34.7858	0.141526	0.271913	0.520483	0.602727	0.752743
E2f4	1167.82	-0.057041	0.109689	-0.520023	0.603047	0.753087
Gm13563	8.67969	-0.276605	0.531969	-0.519966	0.603088	0.753087
Gm6225	7.79627	0.464042	0.892657	0.519843	0.603173	0.753141
Spats1	7.49049	-0.404205	0.777931	-0.51959	0.60335	0.753293
Smim20	284.553	0.0805176	0.154977	0.519547	0.603379	0.753293
Cebpzos	167.789	-0.113786	0.219038	-0.519479	0.603426	0.753299
Adam4	13.5324	-0.228411	0.439887	-0.51925	0.603586	0.753445
Gm2541	9.33693	0.261583	0.504105	0.518906	0.603827	0.753693
Zfp931	29.2195	0.161159	0.310671	0.518745	0.603938	0.75378
Smarca4	3516.49	0.0453933	0.0875232	0.518643	0.60401	0.753815
Fchsd1	187.079	-0.110825	0.213709	-0.518579	0.604054	0.753818
Arfgef3	661.606	-0.105756	0.203969	-0.518494	0.604114	0.75384
Mfap3l	31.1941	-0.233465	0.450382	-0.518371	0.604199	0.753894
Txndc16	38.312	0.214648	0.414173	0.518256	0.60428	0.753941
Sult1a1	2.33445	0.530855	1.02477	0.518025	0.604441	0.754085
Trp53.ps	4.24945	0.493126	0.952037	0.517969	0.60448	0.754085
Gm19385	12.2763	0.291067	0.562108	0.517813	0.604589	0.754168
Lmnb1	1565.92	-0.0959893	0.185467	-0.517554	0.60477	0.754235
Oaz3	1.91909	0.847824	1.63785	0.517644	0.604706	0.754235
Pyroxd2	2.01881	-0.652521	1.26068	-0.517592	0.604743	0.754235
Tmc7	413.459	0.081723	0.157969	0.517336	0.604922	0.754372
Steep1	523.949	-0.0493607	0.0955054	-0.516836	0.605271	0.754648
Get1	395.727	0.0660624	0.127812	0.516873	0.605245	0.754648
Rhbdl1	21.1544	0.238957	0.462314	0.516872	0.605246	0.754648
Unkl	162.179	-0.0908737	0.175856	-0.516752	0.605329	0.754669
Rimklb	4.45117	-0.552753	1.06995	-0.516617	0.605423	0.754716
Pex26	834.319	0.0528107	0.102232	0.516576	0.605452	0.754716
Tnfrsf12a	4212.25	-0.0945738	0.183175	-0.516304	0.605642	0.7549
Abhd13	1138.89	0.0438262	0.0848956	0.516237	0.605689	0.754906
Lrrk1	2463.21	-0.0563274	0.109201	-0.515813	0.605985	0.755063
Rabgap1l	1323.49	-0.0607152	0.117705	-0.515827	0.605975	0.755063
Prss23os	4.18047	-0.46866	0.908367	-0.515936	0.605899	0.755063
Gm13067	3.50788	-0.429051	0.831625	-0.515919	0.605911	0.755063
Scp2.ps2	10.3542	0.374737	0.726768	0.515621	0.606119	0.755178
Gm2237	5.92754	-0.418645	0.812177	-0.51546	0.606232	0.755265
Bloc1s6	510.698	0.0828932	0.160893	0.515206	0.606409	0.755433
Mastl	157.93	-0.11898	0.230981	-0.515109	0.606477	0.755465
Fntb	268.747	-0.0598591	0.116242	-0.514954	0.606585	0.755547
Copa	5464.87	0.058322	0.113331	0.514618	0.60682	0.755743
Tmem165	1080.18	-0.0489962	0.0952219	-0.514548	0.606869	0.755743
Cacnb2	8.69128	-0.344929	0.670355	-0.514546	0.60687	0.755743
Gm45477	3.1239	-0.569651	1.10728	-0.514459	0.606931	0.755766
Tff2	6049.19	0.207219	0.40295	0.514255	0.607074	0.755891
Il2	2.74423	-0.593331	1.15432	-0.514008	0.607246	0.756
Pcdhgb2	44.9637	-0.192081	0.37366	-0.514053	0.607215	0.756
Lyrm2	107.823	-0.0888319	0.172858	-0.513902	0.607321	0.756039
Gm13205	12.0341	-0.222529	0.433213	-0.513671	0.607482	0.756187
Gm48942	2.33159	-0.591984	1.15274	-0.513546	0.60757	0.756243
Sugt1	914.947	-0.090139	0.175574	-0.513397	0.607674	0.756267
Gm12791	3.89615	0.435937	0.849027	0.513455	0.607633	0.756267
Gm49164	2.98844	-0.563846	1.09845	-0.513309	0.607735	0.756291
Zc2hc1c	52.4989	-0.237613	0.462985	-0.51322	0.607798	0.756316
Gm12744	156.407	-0.133023	0.259343	-0.512921	0.608006	0.756475
Cox16	250.262	0.0800067	0.155984	0.512915	0.608011	0.756475
Foxp3	2.89817	-0.856198	1.66948	-0.512852	0.608055	0.756477
X1700025G04Rik	101.945	0.207856	0.40539	0.512731	0.60814	0.75653
Gm29103	2.84069	-0.623145	1.21564	-0.512607	0.608226	0.756585
Gm39327	2.76053	-0.565326	1.10306	-0.512509	0.608295	0.756617
Tmem130	4.05901	0.423982	0.827527	0.512349	0.608407	0.756703
Gm5507	3.29346	0.455495	0.889269	0.512213	0.608502	0.756769
Efcab11	26.3398	0.236975	0.462792	0.512055	0.608612	0.756822
Gm6419	3.00965	-0.497425	0.971576	-0.511978	0.608667	0.756822
ENSMUSG00000120347	2.31933	0.624433	1.21967	0.511969	0.608672	0.756822
Gm10076	1620.29	0.141303	0.276115	0.511756	0.608822	0.756928
Gm7902	2.8018	0.487649	0.952948	0.511727	0.608842	0.756928
Homer2	3491.17	-0.0639349	0.124992	-0.511511	0.608993	0.756952
Brd3	1413.2	-0.0545892	0.10671	-0.511565	0.608956	0.756952
Sin3a	942.4	-0.0514043	0.100506	-0.511456	0.609032	0.756952
Zfp119a	72.2598	0.117577	0.229875	0.511484	0.609012	0.756952
Lrrc51	82.9483	0.135364	0.264755	0.511279	0.609156	0.757053
Slc37a4	357.413	0.0895484	0.175191	0.511148	0.609248	0.757114
Rilpl2	468.027	-0.0864971	0.169302	-0.510905	0.609418	0.757253
Rpusd1	150.409	-0.095906	0.187732	-0.510867	0.609444	0.757253
Gm45236	10.5947	0.516467	1.01115	0.510771	0.609511	0.757283
Arih2	1054.45	-0.0526862	0.103205	-0.510501	0.609701	0.757466
Gm10177	78.857	-0.153648	0.301039	-0.510392	0.609777	0.757508
Ogfrl1	51.8015	0.167344	0.327979	0.510229	0.609891	0.757569
Sun1	1083.82	-0.0596568	0.116928	-0.5102	0.609912	0.757569
Suclg1	1578.95	0.0592187	0.116101	0.510064	0.610007	0.757582
Gm50322	20.7605	-0.239947	0.470373	-0.51012	0.609967	0.757582
Scyl2	1675.1	0.042037	0.0824363	0.509933	0.610098	0.757642
Zfp27	118.328	-0.075357	0.147818	-0.509796	0.610195	0.757709
Zfp882	13.623	-0.344837	0.676584	-0.509674	0.61028	0.757741
Gm7114	3.10923	-0.479201	0.940278	-0.509637	0.610306	0.757741
Fbxo27	18.768	0.200483	0.393474	0.509521	0.610387	0.75779
Tubd1	90.5564	0.0974825	0.191401	0.509309	0.610535	0.75788
Cox11	223.818	0.0633057	0.124314	0.509242	0.610583	0.75788
Rdh5	27.0919	0.188972	0.371089	0.509235	0.610587	0.75788
Stk3	412.556	-0.0827825	0.162614	-0.509075	0.6107	0.757966
Nlk	510.184	-0.0763263	0.150056	-0.508651	0.610997	0.75807
Cyfip2	3.82999	-0.399563	0.785355	-0.508768	0.610915	0.75807
Gm44667	6.48077	-0.421063	0.827774	-0.508669	0.610984	0.75807
Rpl10.ps5	4.72654	-0.439387	0.863717	-0.508716	0.610951	0.75807
Gm48961	3.69642	0.420395	0.826148	0.508862	0.610849	0.75807
Cdpf1	146.594	-0.109279	0.21487	-0.508581	0.611046	0.758079
Sbk3	4.97197	-0.410525	0.807464	-0.508413	0.611164	0.758172
Gm11346	2.29373	0.648131	1.27522	0.508251	0.611278	0.75826
Stat5b	551.038	0.068342	0.134628	0.507634	0.61171	0.758368
Mef2a	1035.88	-0.0627449	0.12363	-0.50752	0.61179	0.758368
Rab8b	191.381	0.0887721	0.174902	0.507553	0.611767	0.758368
Snrk	449.281	0.0812175	0.159905	0.507911	0.611516	0.758368
Rapgef1	1118.97	0.0479729	0.0945084	0.507605	0.611731	0.758368
Etfbkmt	92.5502	-0.108453	0.213659	-0.507596	0.611736	0.758368
Gorab	180.391	0.0794408	0.156475	0.50769	0.611671	0.758368
D17H6S53E	288.599	0.0794747	0.156429	0.508056	0.611414	0.758368
Ttn	12.9089	0.308196	0.607046	0.507697	0.611666	0.758368
Zbtb34	226.728	0.0948819	0.186952	0.50752	0.61179	0.758368
Clasp1	1017.92	0.0529736	0.104415	0.507338	0.611918	0.758473
Col1a1	19.0829	0.244031	0.481301	0.507024	0.612138	0.758693
Clstn2	6.70322	-0.311281	0.614055	-0.506927	0.612206	0.758725
ENSMUSG00000120604	2.07333	-0.602691	1.18913	-0.506834	0.612271	0.758753
Osgepl1	101.596	-0.100592	0.198497	-0.506771	0.612315	0.758754
Rasal2	250.446	-0.0774752	0.152967	-0.506483	0.612518	0.758952
Osbpl1a	82.9056	-0.0927864	0.183291	-0.506225	0.612699	0.759124
Phospho2	283.789	-0.0804858	0.159062	-0.506002	0.612855	0.759212
A430108G06Rik	2.70963	0.486883	0.962182	0.50602	0.612843	0.759212
Itgb5	1209.82	0.0498475	0.0985513	0.505802	0.612995	0.75933
Ap3s1.ps2	8.03271	0.289765	0.572947	0.505745	0.613036	0.75933
Gm6139	2.90748	0.518874	1.02615	0.505651	0.613101	0.759358
Gm7984	3.86703	-0.41836	0.827763	-0.50541	0.613271	0.759498
Gm12319	8.58345	0.2808	0.555638	0.505365	0.613302	0.759498
Gm44775	47.3506	0.149262	0.295389	0.505308	0.613342	0.759498
Slc39a6	415.757	0.0637755	0.126282	0.505024	0.613542	0.759613
Tnik	161.595	0.134093	0.265534	0.504994	0.613563	0.759613
Zfp113	245.154	-0.0899517	0.178098	-0.505067	0.613511	0.759613
Gdpd1	669.02	0.0763155	0.151154	0.504887	0.613638	0.759653
Ctrb1	8.96289	-0.405502	0.803872	-0.504436	0.613955	0.75994
Mrpl35	303.579	-0.0791889	0.156984	-0.504439	0.613953	0.75994
Gm45737	8.28125	-0.30342	0.601746	-0.504232	0.614098	0.760064
Crebrf	373.256	0.14196	0.281815	0.503734	0.614449	0.760445
Krr1	1102.71	-0.0785286	0.155962	-0.503511	0.614605	0.760532
Dpp3	2499.48	-0.0440365	0.0874693	-0.503451	0.614647	0.760532
Gm35585	3.20782	0.533708	1.05991	0.503541	0.614584	0.760532
Abca17	2.719	-0.704162	1.3993	-0.503224	0.614807	0.760676
Gm45212	2.18066	-0.573534	1.14034	-0.50295	0.614999	0.760862
Gm9922	6.48202	0.480097	0.954795	0.502827	0.615086	0.760916
Ppp1r2.ps4	5.77731	0.349285	0.694833	0.502689	0.615183	0.760983
Ykt6	2991.39	0.0462235	0.0919741	0.50257	0.615266	0.761033
Gcnt4	183.02	0.0896771	0.17847	0.502478	0.615331	0.761061
Gm50295	5.43143	0.3349	0.666584	0.502412	0.615377	0.761065
Gm26590	2.72906	0.54949	1.09404	0.502256	0.615488	0.761148
Ptprb	202.474	-0.18234	0.363487	-0.50164	0.615921	0.761631
Vim	25.0175	-0.266088	0.531104	-0.501009	0.616365	0.762127
Gm12338	10.0795	0.282471	0.563953	0.500877	0.616457	0.762189
Atg7	487.308	-0.0724776	0.144824	-0.500453	0.616756	0.762452
Pcp4l1	2.94535	0.454966	0.909007	0.500508	0.616717	0.762452
Ppox	410.875	-0.0823133	0.164511	-0.500351	0.616828	0.762488
Tcf19	221.521	-0.100657	0.201299	-0.500037	0.617049	0.762709
Ghdc	305.309	0.0782243	0.156564	0.499632	0.617335	0.762955
AV356131	22.2029	-0.180494	0.361214	-0.499688	0.617295	0.762955
Nme5	4.82362	-0.41378	0.829066	-0.499091	0.617715	0.763372
Ddb2	143.318	-0.086085	0.172791	-0.498204	0.61834	0.764092
Lman2l	721.428	-0.0606974	0.121861	-0.498085	0.618424	0.764143
Tcea1.ps1	11.8445	-0.211247	0.424455	-0.49769	0.618702	0.764433
Ctu1	190.561	0.0766022	0.153943	0.4976	0.618766	0.764434
X9430060I03Rik	2.28658	-0.491697	0.988201	-0.497568	0.618789	0.764434
Echdc3	72.6501	-0.122807	0.246909	-0.497377	0.618924	0.764455
Zfp512	374.297	0.0792134	0.159267	0.497361	0.618935	0.764455
Nfyc.ps	6.5054	0.29856	0.60018	0.49745	0.618872	0.764455
Tssk4	10.1142	0.239633	0.482101	0.497061	0.619146	0.76461
X9630014M24Rik	8.40282	0.406054	0.816865	0.497089	0.619126	0.76461
Scaper	250.098	0.062709	0.126208	0.496869	0.619281	0.764724
B4galt5	89.3742	-0.204362	0.411492	-0.496637	0.619445	0.764874
Gdi1	1678.71	-0.0543278	0.109415	-0.496529	0.619521	0.764914
Vdac3	1599.05	-0.0748245	0.150756	-0.496329	0.619662	0.764999
Mrps14	544.99	0.0596809	0.120249	0.49631	0.619676	0.764999
Gm45743	3.23783	-0.456343	0.919668	-0.496204	0.61975	0.765038
Klrc1	39.6398	0.247044	0.498589	0.495485	0.620258	0.76554
X4932415D10Rik	2.71389	0.839698	1.69505	0.495383	0.620329	0.76554
Ksr2	7.56497	-0.398952	0.80532	-0.495396	0.620321	0.76554
Gm13410	2.29506	0.534425	1.07867	0.495446	0.620285	0.76554
Gm14399	21.9148	-0.192019	0.387691	-0.495288	0.620397	0.76557
Gm9812	5.88603	-0.329762	0.665966	-0.495162	0.620485	0.765627
Isoc1	850.603	0.0531574	0.107393	0.494981	0.620614	0.765732
Lmln	133.688	-0.11541	0.233252	-0.494787	0.620751	0.765795
Nrbf2	405.533	0.0498529	0.100755	0.494796	0.620744	0.765795
X4921531C22Rik	29.9035	0.156253	0.315914	0.494606	0.620878	0.765899
Klhl25	333.131	-0.0627096	0.12684	-0.494398	0.621025	0.766028
Gstm4	152.459	-0.0794331	0.160787	-0.494028	0.621287	0.766297
Tprn	826.858	0.0654082	0.13245	0.493833	0.621424	0.766413
Gm46223	31.3233	-0.305893	0.619573	-0.493716	0.621506	0.766461
Atpsckmt	209.991	-0.0860484	0.174336	-0.493579	0.621604	0.766528
A530064N14Rik	4.03734	0.445818	0.903578	0.493391	0.621736	0.766638
Ubash3a	1.93098	0.71629	1.452	0.493315	0.62179	0.766652
Gm13136	7.52193	0.267904	0.543498	0.492925	0.622065	0.766938
Nkiras1	104.379	-0.0880984	0.178863	-0.492546	0.622334	0.767171
Rps19bp1	261.921	-0.0851032	0.172786	-0.492536	0.622341	0.767171
Orc3	378.315	-0.0555221	0.112746	-0.492454	0.622398	0.767189
Osbpl11	388.398	-0.0528165	0.10739	-0.491818	0.622848	0.767638
Zfp414	183.66	0.073153	0.148723	0.491874	0.622809	0.767638
Pkmyt1	246.935	-0.089497	0.181997	-0.491749	0.622897	0.767644
Clu	266795	0.058533	0.11907	0.491584	0.623013	0.767649
Hacd2	436.614	0.130325	0.265069	0.491665	0.622956	0.767649
ENSMUSG00000121516	1.91335	0.674183	1.37152	0.491561	0.62303	0.767649
X9130230N09Rik	11.6063	-0.213519	0.434834	-0.491037	0.6234	0.768052
Rpl30.ps10	2.38824	0.726717	1.4802	0.49096	0.623455	0.768066
Mis18a	178.97	-0.090921	0.185533	-0.490052	0.624097	0.76875
Arap3	26.0773	-0.350395	0.714947	-0.490099	0.624064	0.76875
Rps19.ps1	2.09427	-0.630768	1.28861	-0.489496	0.62449	0.769182
Map2k3	1156.96	-0.0568511	0.116211	-0.489207	0.624695	0.769381
X1110046J04Rik	14.9742	0.195966	0.400767	0.488977	0.624858	0.769514
Gm38043	3.53395	-0.432062	0.883686	-0.488932	0.62489	0.769514
Rai14	546.698	0.060475	0.123716	0.488821	0.624969	0.769537
Tes	4059.74	-0.0550488	0.112624	-0.488784	0.624994	0.769537
Tdrd12	7.47443	-0.27881	0.570578	-0.488645	0.625093	0.769605
Gm44709	3.23589	-0.86047	1.76192	-0.488369	0.625288	0.769792
Ncor1	2069.91	-0.0686652	0.140659	-0.488167	0.625431	0.769846
Gm42846	24.5624	-0.174806	0.35807	-0.488188	0.625416	0.769846
Gm26641	3.2858	0.390126	0.799236	0.488124	0.625462	0.769846
Rnf38	1265.22	-0.0737755	0.15131	-0.487578	0.625849	0.770269
Mnd1	19.8309	-0.170002	0.348916	-0.487228	0.626097	0.770521
Aif1l	199.337	0.181123	0.371962	0.486939	0.626301	0.770534
Nid2	420.535	-0.159093	0.326706	-0.486959	0.626287	0.770534
Clcn7	527.885	-0.0789864	0.162234	-0.486867	0.626352	0.770534
Trim17	6.07002	0.42471	0.872065	0.487016	0.626247	0.770534
Rasl12	4.11634	0.337953	0.694257	0.486785	0.626411	0.770534
Gm11847	18.8003	0.345446	0.709448	0.486922	0.626313	0.770534
X4930444P10Rik	5.84642	-0.302293	0.620949	-0.486825	0.626383	0.770534
Tyw1	604.342	0.0486651	0.100041	0.48645	0.626648	0.770773
Gstz1	268.935	-0.0784088	0.161253	-0.486248	0.626791	0.770799
Ppig	1195.27	-0.0787138	0.161865	-0.486293	0.62676	0.770799
Gm16144	16.8936	0.206708	0.425118	0.486237	0.626799	0.770799
Cdkl2	331.634	-0.0755765	0.155453	-0.486171	0.626846	0.770803
Upf2	667.408	0.0484987	0.0999453	0.485252	0.627497	0.771551
Gm8203	35.2534	-0.145634	0.300255	-0.485036	0.627651	0.771686
Trp53rkb	74.1191	-0.174023	0.358981	-0.48477	0.62784	0.771736
Pgpep1	782.892	-0.129655	0.267477	-0.484734	0.627865	0.771736
Gm5939	4.11896	0.440226	0.908098	0.484778	0.627834	0.771736
Gm18228	2.96067	-0.552212	1.13897	-0.484836	0.627792	0.771736
Galnt14	31.739	-0.22145	0.457021	-0.484551	0.627995	0.771843
Tcof1	566.709	-0.0992987	0.204988	-0.484413	0.628093	0.771856
Alox5	16.1956	-0.331093	0.683473	-0.484427	0.628083	0.771856
Top3a	243.752	-0.0721998	0.149098	-0.484245	0.628212	0.771875
Vps29	740.708	0.0682445	0.140908	0.484319	0.628159	0.771875
Bmpr2	1299.08	-0.0577272	0.119229	-0.48417	0.628265	0.771875
A830035O19Rik	9.31416	-0.258662	0.534264	-0.484147	0.628281	0.771875
D630044L22Rik	3.55988	0.451365	0.932926	0.483817	0.628516	0.77211
Fam169a	21.1206	-0.190491	0.393887	-0.483619	0.628656	0.772229
Xntrpc	7.78548	0.519067	1.0737	0.483438	0.628784	0.772333
Npdc1	1764.01	0.0564754	0.116856	0.483291	0.628889	0.772383
X1600014C10Rik	189.232	-0.0851289	0.176156	-0.483259	0.628912	0.772383
Hdac6	290.519	-0.0695754	0.144039	-0.48303	0.629074	0.772422
Rpgr	85.1919	0.0927885	0.19209	0.483046	0.629063	0.772422
Poln	3.62563	0.482138	0.998111	0.48305	0.62906	0.772422
Dhx8	795.114	-0.0521087	0.107896	-0.482952	0.629129	0.772437
Bbx	666.997	0.081994	0.169894	0.482618	0.629367	0.772653
Pik3r4	736.554	-0.0459047	0.0951229	-0.482583	0.629392	0.772653
Traf2	445.233	-0.0450971	0.0934807	-0.482421	0.629507	0.77274
Pex1	286.268	0.0922533	0.191281	0.482291	0.629599	0.7728
Gm49417	17.2062	-0.229908	0.476813	-0.482176	0.629681	0.772847
Gm10644	2.45688	-0.637173	1.32232	-0.48186	0.629905	0.77307
Gm6710	41.3936	0.177281	0.367961	0.481792	0.629953	0.773075
Cox19	330.927	-0.0764537	0.158714	-0.481709	0.630013	0.773095
Mpi	689.965	0.0534922	0.111128	0.481357	0.630263	0.773348
Gm44645	3.17288	0.458368	0.952641	0.481155	0.630406	0.773471
Api5	2197.98	-0.0384378	0.0799078	-0.481027	0.630497	0.773529
Gpr107	1269.52	-0.0493508	0.102704	-0.480512	0.630863	0.773871
Ddx42	1363.14	-0.0438128	0.0911764	-0.480528	0.630852	0.773871
Ppia	11920.2	0.0692731	0.144194	0.480416	0.630932	0.773902
Bphl	271.296	-0.0698327	0.145548	-0.479793	0.631375	0.77438
Ppp1r3a	21.5966	0.515331	1.07431	0.479684	0.631452	0.77438
Gm3362	6.44613	0.368892	0.76897	0.479722	0.631425	0.77438
Ascc3	977.327	-0.0635706	0.132629	-0.47931	0.631718	0.774653
Tapbpl	198.936	-0.0806392	0.168288	-0.479174	0.631815	0.774718
Lrrc75b	2.02309	-0.615254	1.28419	-0.479099	0.631868	0.77473
Wnt10a	77.9359	-0.198267	0.414118	-0.478768	0.632104	0.774869
Cst3	1598.56	-0.0461051	0.0963139	-0.478696	0.632155	0.774869
D630045J12Rik	299.571	-0.0733301	0.153132	-0.478869	0.632032	0.774869
Rps7.ps2	2.14881	-0.53593	1.11947	-0.478734	0.632128	0.774869
Yaf2	431.708	0.0572568	0.119659	0.4785	0.632295	0.774987
Cmss1	52.2616	-0.122689	0.256491	-0.478337	0.63241	0.775075
Fam168b	2584.29	0.0359521	0.0751736	0.478255	0.632469	0.775093
A230072C01Rik	22.8436	-0.207252	0.433549	-0.478035	0.632625	0.775231
Crkl	762.862	-0.046583	0.0974797	-0.477874	0.63274	0.775319
Zmat2	734.091	-0.0715844	0.149908	-0.47752	0.632992	0.775573
Gm6505	2.55192	-0.436628	0.914479	-0.47746	0.633034	0.775573
Msln	28721.9	0.0758383	0.158916	0.477223	0.633203	0.775727
X2900009J06Rik	3.97106	-0.353954	0.742984	-0.476395	0.633793	0.776395
Cdk17	533.788	0.0503903	0.105832	0.476134	0.633979	0.776444
Tulp2	11.3839	-0.281703	0.591522	-0.476235	0.633907	0.776444
Caap1	227.433	-0.0656355	0.137862	-0.476094	0.634007	0.776444
A730091E23Rik	10.6141	-0.280697	0.589506	-0.476156	0.633963	0.776444
Scin	2.14137	0.652898	1.37198	0.475881	0.634159	0.776576
Psmg1	217.939	-0.0826037	0.173623	-0.475764	0.634243	0.776604
Hunk	494.414	0.092424	0.194305	0.475665	0.634313	0.776604
Gm50335	4.67186	-0.329237	0.6921	-0.475708	0.634282	0.776604
Nek10	2.16733	-0.516411	1.08592	-0.475553	0.634393	0.776649
X5430403G16Rik	18.2282	-0.170195	0.358101	-0.47527	0.634595	0.776767
Gm12428	2.16501	0.462489	0.973179	0.475235	0.63462	0.776767
Gm17501	12.2876	-0.254364	0.53524	-0.475234	0.63462	0.776767
Gm44652	5.49339	-0.363659	0.765368	-0.475142	0.634686	0.776794
Ppfia4	5.54235	0.307829	0.647983	0.475057	0.634746	0.776814
Gm43197	27.6829	-0.236322	0.497619	-0.474905	0.634855	0.776894
Adgra2	9.31416	0.289235	0.609308	0.474694	0.635005	0.776971
Il11ra1	153.568	-0.140229	0.295376	-0.474748	0.634967	0.776971
Bcl3	1324.05	-0.0674903	0.142262	-0.474407	0.63521	0.777168
Slc25a5	7067.04	0.0516003	0.108867	0.473976	0.635517	0.777365
Il33	7998.1	-0.171158	0.361213	-0.473842	0.635613	0.777365
Trim65	212.987	0.0673593	0.142164	0.473813	0.635633	0.777365
Rgs9bp	8.95107	0.247374	0.521771	0.474104	0.635426	0.777365
Txndc9	1261.57	0.0492387	0.103906	0.473876	0.635589	0.777365
X4921516A02Rik	24.8794	-0.511783	1.07961	-0.474044	0.635468	0.777365
Gpd1l	838.586	0.0503282	0.106324	0.473348	0.635965	0.777718
Etf1	2965.07	-0.0566497	0.119704	-0.473249	0.636035	0.77775
Psph	302.39	-0.106366	0.224916	-0.472916	0.636273	0.777988
Pctp	336.219	-0.0693658	0.146909	-0.472167	0.636807	0.778242
Dnaaf8	16.2302	0.209965	0.444611	0.472244	0.636752	0.778242
Pde6d	222.248	0.0607091	0.128548	0.472267	0.636736	0.778242
Slf2	629.289	0.0542315	0.114781	0.472477	0.636586	0.778242
Mpeg1	7.8652	-0.341864	0.724041	-0.472161	0.636812	0.778242
Csde1	4879.32	0.0569149	0.120489	0.472366	0.636666	0.778242
Gm14586	103.157	0.100488	0.212837	0.472135	0.636831	0.778242
Gm55594	772.493	0.127421	0.269744	0.472379	0.636656	0.778242
Catsperg1	8.04688	0.328761	0.696529	0.472	0.636927	0.778252
Lysmd1	167.879	0.0626968	0.132827	0.472017	0.636914	0.778252
Evi5l	153.687	0.110948	0.235217	0.471683	0.637153	0.778422
Gm5953	4.67287	0.387402	0.821239	0.471729	0.63712	0.778422
Eif4a3l2	6.81151	-0.303295	0.643115	-0.471603	0.63721	0.778438
H4c12	1.9753	0.603501	1.28023	0.4714	0.637355	0.778561
X2700049A03Rik	148.362	-0.0798533	0.16943	-0.471305	0.637423	0.778591
Gm10785	4.08636	-0.399491	0.847771	-0.471226	0.63748	0.778607
Gm9761	35.2178	-0.153481	0.325933	-0.470898	0.637714	0.778704
Rps27a.ps2	103.438	0.0891949	0.189383	0.470977	0.637657	0.778704
Gm4707	2.47419	0.551876	1.17215	0.470823	0.637767	0.778704
Gm20412	2.5432	-0.682003	1.44792	-0.471021	0.637625	0.778704
Gm45756	4.9627	-0.42725	0.907481	-0.470808	0.637778	0.778704
Ccdc174	239.992	-0.0593713	0.12619	-0.470492	0.638003	0.778873
X5031415H12Rik	6.22035	-0.305798	0.649921	-0.470515	0.637987	0.778873
Gm50388	13.8841	-0.852342	1.8125	-0.470258	0.638171	0.779024
Uqcc3	203.533	0.0732862	0.155867	0.470184	0.638223	0.779034
Spata6	611.088	0.0661174	0.140644	0.470105	0.63828	0.77905
Selp	10.6856	-0.270885	0.576839	-0.469603	0.638639	0.77929
Gins1	105.581	-0.110588	0.235457	-0.469677	0.638586	0.77929
X9330162G02Rik	19.9509	0.166408	0.354352	0.469612	0.638632	0.77929
X2610028D06Rik	3.69197	0.432811	0.92169	0.469585	0.638652	0.77929
Slc25a14	95.5756	-0.117934	0.251397	-0.469114	0.638988	0.779647
Gm14443	8.32813	-0.308277	0.657266	-0.469029	0.639049	0.779668
Mylk	30.4304	-0.205785	0.438944	-0.468819	0.639199	0.779701
Tatdn2	769.682	-0.0465733	0.0993444	-0.468807	0.639208	0.779701
Pdcd5.ps	23.1237	-0.166466	0.355008	-0.468908	0.639136	0.779701
Gm8226	242.135	-0.40659	0.868581	-0.468108	0.639707	0.780257
Atp13a3	4298.56	-0.0626984	0.134017	-0.467838	0.639901	0.78041
Gm45206	4.07102	0.314817	0.672959	0.46781	0.63992	0.78041
Gm43961	3.96629	-0.397315	0.849525	-0.467691	0.640005	0.78046
Get4	800.198	-0.0590724	0.126328	-0.46761	0.640064	0.780478
Phldb2	2982.52	0.075664	0.16189	0.46738	0.640228	0.780542
Slc18a1	66.9856	-0.109189	0.23364	-0.467338	0.640258	0.780542
Gm7535	4.3719	0.324792	0.695052	0.467291	0.640291	0.780542
Gm26912	10.7188	0.241409	0.516477	0.467415	0.640203	0.780542
Tdg.ps2	10.0259	-0.248592	0.532287	-0.467026	0.640481	0.780719
Crispld2	3.37906	0.572883	1.22724	0.466805	0.64064	0.780859
Adarb1	21.6522	-0.247485	0.530266	-0.466718	0.640702	0.780881
Ogfod2	277.138	-0.0849001	0.182004	-0.466473	0.640877	0.781041
Gm6104	5.0895	-0.344911	0.739507	-0.466407	0.640924	0.781046
Mettl23	225.149	0.0778063	0.166892	0.466207	0.641067	0.781166
Anp32a	2077.58	0.0663188	0.142407	0.465698	0.641432	0.781426
Rad9b	87.0181	0.136762	0.293637	0.465752	0.641393	0.781426
Tcp10b	2.35194	-0.663683	1.42501	-0.465739	0.641402	0.781426
Rmrp	2.92069	-0.851716	1.82903	-0.465664	0.641456	0.781426
Tnnt1	12.1004	0.215407	0.462752	0.465491	0.64158	0.781473
Gm26621	10.5332	0.26937	0.578684	0.465487	0.641583	0.781473
Rpl9.ps4	20.6731	-0.184698	0.397323	-0.464856	0.642034	0.78197
Entpd4b	336.582	-0.126904	0.273073	-0.464725	0.642128	0.782028
Tnni1	2.71507	0.476212	1.02491	0.464637	0.642191	0.782028
Rpl7a	9854.19	0.0424236	0.0913111	0.464605	0.642214	0.782028
Gm45091	3.04441	0.413707	0.890849	0.464397	0.642364	0.782157
Abcb6	354.808	0.0762349	0.164214	0.46424	0.642476	0.782215
A630052C17Rik	29.0499	-0.157381	0.339032	-0.464208	0.642499	0.782215
Dnajb9	961.932	-0.121257	0.261466	-0.463759	0.64282	0.782405
Nt5dc1	295.979	0.0529099	0.114073	0.463824	0.642774	0.782405
Gm13053	1.93994	0.490612	1.05794	0.463744	0.642831	0.782405
Ybx1.ps2	42.0157	0.127422	0.27466	0.463927	0.6427	0.782405
Upb1	15.0766	-0.362587	0.782481	-0.463381	0.643091	0.782588
Slc25a21	34.7264	-0.14092	0.304212	-0.46323	0.643199	0.782588
Satb2	27.4462	-0.167157	0.360852	-0.463228	0.643201	0.782588
Gm29585	2.15267	0.630236	1.36051	0.463236	0.643195	0.782588
Rps15.ps3	20.9343	0.168371	0.363357	0.463376	0.643095	0.782588
Rab3gap2	732.272	-0.0577119	0.12464	-0.463031	0.643342	0.782706
Lgi4	3.39404	-0.407945	0.881575	-0.462746	0.643546	0.782901
Dhps	352.328	-0.0688127	0.148831	-0.462355	0.643827	0.783189
Zfp125	120.546	-0.0821304	0.177683	-0.46223	0.643916	0.783222
Txn.ps1	7.78773	0.284009	0.61448	0.462194	0.643942	0.783222
Gm10120	10.2008	-0.253766	0.549402	-0.461896	0.644156	0.783428
Dctd	274.349	-0.0851105	0.184307	-0.461787	0.644234	0.78347
Cebpb	563.08	-0.104023	0.225315	-0.461681	0.64431	0.783508
Gm32699	6.0977	-0.309147	0.669879	-0.461497	0.644442	0.783615
Srsf5	4837.58	0.0416933	0.0903594	0.461416	0.6445	0.783632
Cnksr2	23.7758	-0.202777	0.439611	-0.461265	0.644608	0.78371
Gm11249	5.39335	-0.351048	0.761237	-0.461154	0.644688	0.783754
Prdm2	1023.99	0.0449887	0.097604	0.460931	0.644848	0.783895
Zfp184	29.9736	-0.233521	0.506866	-0.460716	0.645003	0.783922
Riok3	1550.64	0.0551815	0.119771	0.460727	0.644995	0.783922
Gm32391	59.1142	-0.119809	0.259989	-0.460823	0.644925	0.783922
Gm33280	9.84973	-0.212836	0.462599	-0.460089	0.645453	0.784415
Polr2d	382.003	0.0644748	0.140288	0.459588	0.645812	0.784548
X5033430I15Rik	20.2047	-0.253613	0.552057	-0.459397	0.645949	0.784548
Srrm2	7088.66	-0.0908557	0.197749	-0.45945	0.645911	0.784548
Fndc3b	2902.2	-0.0703018	0.153035	-0.459384	0.645959	0.784548
Rfx8	2.20974	-0.504385	1.09706	-0.459762	0.645687	0.784548
Cnnm2	252.355	-0.126648	0.275402	-0.459864	0.645614	0.784548
Ak6	1023.27	-0.065954	0.143558	-0.459424	0.64593	0.784548
Gm14681	61.6641	-0.149139	0.324572	-0.459495	0.645878	0.784548
Gm43359	2.35233	0.571807	1.24428	0.459548	0.64584	0.784548
Pwwp4a	5.423	1.02989	2.24237	0.459285	0.646029	0.784581
Gm38058	2.92001	-0.489433	1.06663	-0.45886	0.646335	0.784898
Znhit3	93.3238	-0.100698	0.219691	-0.458365	0.64669	0.785062
Pask	125.057	-0.12839	0.28004	-0.458471	0.646614	0.785062
Fam171a1	767.462	0.059682	0.130152	0.458554	0.646554	0.785062
Gm16259	3.12247	0.393738	0.858921	0.45841	0.646658	0.785062
X4930517E14Rik	3.8606	0.353979	0.772043	0.458497	0.646596	0.785062
Pex2	849.499	0.0657952	0.14357	0.458281	0.64675	0.785081
Desi2	629.523	0.0720609	0.157356	0.457948	0.64699	0.785318
Erh	1882.43	-0.0788878	0.172347	-0.457725	0.64715	0.785361
Or6e1	4.60149	-0.438987	0.958972	-0.457769	0.647119	0.785361
ENSMUSG00000120939	10.5789	-0.230499	0.503587	-0.457715	0.647157	0.785361
Gm49378	7.60015	-0.789432	1.72517	-0.457597	0.647242	0.78541
Kat6a	967.764	0.0697359	0.152498	0.457291	0.647462	0.785463
Rfx1	510.528	-0.0698698	0.152775	-0.457338	0.647428	0.785463
Gm16310	3.6991	-0.378203	0.826935	-0.457355	0.647416	0.785463
Gm43372	14.5319	-0.214972	0.470039	-0.45735	0.647419	0.785463
Gm49700	13.1833	0.20168	0.44116	0.45716	0.647556	0.785524
Slc52a2	286.063	-0.0523766	0.114605	-0.457019	0.647657	0.785539
Scrib	1575.43	-0.0563061	0.123189	-0.457071	0.64762	0.785539
X3110040N11Rik	150.74	-0.0743073	0.162648	-0.456859	0.647773	0.785626
X2810002D19Rik	52.6191	0.135462	0.296806	0.456399	0.648103	0.78592
ENSMUSG00000120409	3.98316	0.427075	0.935715	0.456416	0.648091	0.78592
Ccdc15	9.99513	0.249185	0.54622	0.456199	0.648247	0.78604
Dlg1	1703	0.0601325	0.131935	0.455775	0.648552	0.786303
Gm9484	2.42972	-0.504727	1.10731	-0.455814	0.648524	0.786303
Gm36501	2.29736	-0.489239	1.07359	-0.455704	0.648603	0.786311
Pilrb1	4.33976	0.385525	0.846499	0.455434	0.648797	0.786493
X5830408C22Rik	41.3347	0.128783	0.28283	0.455338	0.648866	0.786523
Rdh9	8.78468	0.944766	2.07522	0.455261	0.648921	0.786537
A530020G20Rik	37.5008	-0.188807	0.414837	-0.455136	0.649011	0.786592
Pdpn	2.77993	-0.473164	1.04006	-0.45494	0.649153	0.78671
Cd164l2	7.63118	-0.273286	0.600794	-0.454875	0.649199	0.786712
Hspa1a	553.8	-0.0909781	0.200178	-0.454487	0.649479	0.786998
Slc13a2	3.67425	-0.44015	0.968989	-0.454237	0.649658	0.787155
Ocel1	378.301	0.0754683	0.166185	0.454122	0.649741	0.787155
Cep41	101.187	0.106249	0.233957	0.454138	0.649729	0.787155
Parp6	363.793	-0.0951062	0.209624	-0.453698	0.650046	0.787471
Morn1	20.0579	-0.184441	0.406894	-0.45329	0.65034	0.787773
Mroh4	4.56626	-0.347695	0.767164	-0.453221	0.650389	0.787779
Fam107a	8.33231	0.338516	0.747282	0.452996	0.650551	0.787922
Sp3os	28.1213	0.144356	0.319196	0.452248	0.65109	0.788521
Rps2.ps13	3.51863	-0.407023	0.900341	-0.452077	0.651214	0.788617
Gm6997	2.8755	-0.396095	0.877201	-0.451544	0.651598	0.788974
X2810001A02Rik	66.6197	-0.101581	0.224945	-0.451582	0.65157	0.788974
Dnajb3	18.8563	0.159347	0.35326	0.451077	0.651934	0.789274
Slc22a13b	8.81006	-0.253665	0.562344	-0.451085	0.651928	0.789274
Snrpert	37.1711	-0.150016	0.33276	-0.450825	0.652116	0.789441
Kpna4	2075.73	-0.055721	0.123627	-0.450718	0.652193	0.78948
Brd1	1364.97	-0.0433241	0.0961616	-0.450535	0.652325	0.789491
Gm13991	4.50235	0.447381	0.993031	0.450521	0.652335	0.789491
Ntn3	2.40393	0.505207	1.12129	0.450559	0.652308	0.789491
Dnaaf9	696.837	0.0637292	0.141549	0.450227	0.652546	0.78964
Cfap157	6.47648	0.377544	0.838465	0.45028	0.652509	0.78964
Gal3st2	13.9348	0.324295	0.720412	0.450152	0.652601	0.789652
Zfp354b	2.61771	0.486688	1.08298	0.449396	0.653146	0.790239
Mypop	57.9838	0.134094	0.298414	0.449356	0.653175	0.790239
Gapdh.ps16	2.95739	0.497302	1.10705	0.449213	0.653278	0.79031
Anxa1	6109.71	0.0774857	0.172608	0.448912	0.653495	0.790519
Cacna1d	12.553	-0.237819	0.530375	-0.448397	0.653867	0.790861
Gm30624	2.1991	0.493897	1.10134	0.448453	0.653827	0.790861
Serf1	126.374	0.0776874	0.173298	0.448288	0.653946	0.790903
Agap2	6.4592	0.259641	0.579285	0.448209	0.654002	0.790917
Ddr2	6.87934	-0.310071	0.692085	-0.448025	0.654135	0.791025
Ppp2r5e	1156.75	0.0365238	0.0815494	0.447873	0.654245	0.791103
Gm16170	6.61417	0.297688	0.664882	0.44773	0.654348	0.791174
Mrpl40	347.167	-0.0637589	0.142435	-0.447634	0.654417	0.791204
Phf11d	6.5172	0.29597	0.661612	0.447347	0.654624	0.791401
Gtf2a1	607.535	0.0555473	0.124272	0.44698	0.654889	0.791667
Ap4b1	332.009	-0.0509619	0.114049	-0.44684	0.65499	0.791677
Cnot3	1003.93	-0.0526417	0.117824	-0.446784	0.655031	0.791677
Rbm12	441.97	-0.110834	0.248045	-0.44683	0.654998	0.791677
Gm43062	9.62321	-0.260558	0.583428	-0.446599	0.655165	0.791786
Tfb2m	505.958	-0.0615955	0.138015	-0.446297	0.655383	0.791995
Abcg5	2.01886	-0.52209	1.1709	-0.445886	0.655679	0.792246
X1700123O20Rik	512.131	0.0555624	0.124599	0.44593	0.655648	0.792246
Mx2	2.02566	-0.464174	1.04159	-0.445641	0.655856	0.792352
B3galt6	184.31	0.0708048	0.158899	0.445596	0.655889	0.792352
Gm36371	11.7366	0.226052	0.507322	0.445579	0.655901	0.792352
Tmsb15b1	4.02301	-0.383324	0.860643	-0.445393	0.656036	0.792462
E130201H02Rik	2.51311	-0.480525	1.07914	-0.445286	0.656113	0.792501
Gm26576	2.55878	0.496248	1.11491	0.445101	0.656247	0.792609
Gm43362	4.82374	0.338194	0.759991	0.444997	0.656322	0.792646
Bricd5	3.16483	0.495204	1.11337	0.444778	0.65648	0.792783
Nptxr	186.955	0.105507	0.23738	0.444464	0.656707	0.792842
Dse	380.669	-0.0949092	0.213481	-0.444578	0.656624	0.792842
Gm10157	17.5157	0.183096	0.411808	0.444616	0.656598	0.792842
Ccdc78	3.04934	-0.436792	0.98262	-0.444518	0.656668	0.792842
Kif24	84.5813	0.13342	0.300271	0.444331	0.656803	0.792904
Ica1l	5.203	-0.393798	0.887111	-0.44391	0.657108	0.793218
Pcdhga3	3.36849	0.619307	1.39537	0.44383	0.657166	0.793234
Cwc15	1000.45	0.0491784	0.11084	0.443689	0.657267	0.793249
Sycp3	2.47318	0.54789	1.23477	0.443719	0.657245	0.793249
Trim26	1028.84	0.0452532	0.102068	0.443362	0.657504	0.793266
Chid1	696.074	-0.0645469	0.145568	-0.443415	0.657465	0.793266
Bend5	31.117	0.157913	0.356105	0.443444	0.657444	0.793266
Ftl1.ps1	748.857	0.0548927	0.12381	0.443363	0.657503	0.793266
Gm3946	3.87078	-0.350364	0.789888	-0.443561	0.65736	0.793266
Aunip	51.3549	-0.15665	0.353519	-0.443116	0.657682	0.793427
Rpl5.ps1	2.97026	-0.381359	0.861318	-0.442762	0.657938	0.793681
Gm43398	2.63471	-0.435176	0.983003	-0.4427	0.657983	0.793682
Eif2s1	1677.32	-0.0609731	0.137774	-0.442559	0.658085	0.793697
ENSMUSG00000121251	5.0604	-0.313501	0.708289	-0.442618	0.658042	0.793697
Gm28068	2.14536	0.514012	1.16237	0.442212	0.658336	0.793946
Papolg	249.997	0.0471816	0.106872	0.441479	0.658866	0.794532
Polr2i	188.217	-0.0695339	0.157535	-0.441386	0.658934	0.79456
Ly6g5b	4.67173	-0.369322	0.837202	-0.441138	0.659113	0.794685
A930001C03Rik	64.7423	0.162962	0.369481	0.441058	0.659171	0.794685
X4933437G19Rik	3.32195	-0.398177	0.902664	-0.441113	0.659131	0.794685
Surf1	408.848	0.0547549	0.124605	0.439427	0.660352	0.795838
Cacnb4	2.60216	0.44959	1.02271	0.439608	0.660221	0.795838
Wdr25	81.6152	0.153395	0.34903	0.439489	0.660307	0.795838
Gm26910	8.86151	-0.22893	0.520894	-0.439494	0.660304	0.795838
Gm37847	2.34285	0.759478	1.72831	0.439433	0.660348	0.795838
Ftx	111.858	-0.0861927	0.196179	-0.439358	0.660402	0.795845
Sirpa	14.2181	-0.202105	0.460134	-0.439232	0.660494	0.795874
Mreg	7.77355	0.250267	0.570063	0.439016	0.66065	0.795874
Als2cl	2433.53	-0.0598825	0.136384	-0.439074	0.660608	0.795874
Rps13.ps4	2.86075	-0.521698	1.18812	-0.439094	0.660594	0.795874
Gm34006	2.15618	0.482868	1.09951	0.439166	0.660541	0.795874
Ube2b	1247.4	0.0597573	0.136213	0.438706	0.660875	0.795945
Asb7	257.11	-0.0600165	0.136838	-0.438595	0.660955	0.795945
Bmper	2.01916	0.542004	1.23525	0.43878	0.660821	0.795945
Iqcg	79.3803	-0.0867177	0.19777	-0.438476	0.661041	0.795945
Ankrd42	69.1086	-0.0904693	0.206308	-0.438515	0.661013	0.795945
Lhfpl2	21.606	0.166862	0.380581	0.438442	0.661066	0.795945
Gm960	6.17002	-0.429072	0.978246	-0.438613	0.660942	0.795945
Gm5456	29.5808	0.14954	0.340992	0.438544	0.660992	0.795945
Nr2c2	483.457	0.103136	0.235271	0.438372	0.661117	0.795952
Rpl10	10425.8	0.0510091	0.116469	0.437964	0.661413	0.796238
Lrch4	570.122	0.0694211	0.158525	0.43792	0.661444	0.796238
Shld1	32.4604	0.130351	0.297754	0.437781	0.661545	0.796252
X5830487J09Rik	2.56954	-0.498674	1.13898	-0.437824	0.661514	0.796252
Gm42998	2.28885	-0.527289	1.20475	-0.437675	0.661622	0.796291
Gm43127	34.6033	0.159983	0.365916	0.437212	0.661957	0.796641
Ivd	629.689	0.0590893	0.135227	0.436963	0.662138	0.796697
Paqr9	6.33095	-0.280835	0.642682	-0.436974	0.662131	0.796697
Gm47640	8.68074	-0.236913	0.542112	-0.437018	0.662098	0.796697
Prdm14	5.0109	-0.296984	0.680141	-0.436651	0.662364	0.796861
Gm43071	30.9909	-0.161375	0.369554	-0.436674	0.662347	0.796861
A430005L14Rik	229.448	-0.0831385	0.190432	-0.436579	0.662416	0.79687
Gm14269	6.6454	0.26791	0.61384	0.43645	0.66251	0.796929
Czib	307.648	-0.0645125	0.147851	-0.436335	0.662593	0.796975
A930004J17Rik	36.557	-0.216038	0.496465	-0.435152	0.663452	0.797954
Gm44550	4.60735	0.344363	0.791716	0.434958	0.663593	0.798069
Pex10	93.0579	-0.0923682	0.212486	-0.434703	0.663778	0.798184
Acad10	109.877	0.110838	0.25496	0.434727	0.663761	0.798184
Gm9762	34.6771	-0.131651	0.303122	-0.434316	0.664059	0.798468
Ddx50	844.923	-0.0474409	0.109309	-0.434007	0.664283	0.798684
Mast2	1799.84	-0.0500433	0.115588	-0.432945	0.665055	0.798809
Dpf3	2.76172	0.388578	0.897333	0.433037	0.664988	0.798809
Col9a2	2.46527	-0.550315	1.26888	-0.433701	0.664506	0.798809
Macrod1	96.3381	-0.116608	0.268892	-0.433663	0.664533	0.798809
Arrdc4	608.387	-0.0413778	0.0955324	-0.433129	0.664921	0.798809
Filip1l	1185.36	0.0566233	0.130617	0.433507	0.664646	0.798809
Hepacam	2.81098	-0.42413	0.978998	-0.433229	0.664849	0.798809
H3c3	6.65449	-0.272575	0.629595	-0.432937	0.665061	0.798809
Gm12922	2.73105	0.552058	1.27324	0.433587	0.664588	0.798809
Rps8.ps2	2.04478	-0.92201	2.12934	-0.433002	0.665013	0.798809
Gm45605	2.66395	-0.42846	0.988711	-0.433352	0.664759	0.798809
Gm48146	3.10142	0.392542	0.906331	0.433111	0.664934	0.798809
Gm47486	11.299	-0.212976	0.491273	-0.433519	0.664638	0.798809
X8430430B14Rik	14.858	-0.215757	0.497718	-0.433492	0.664657	0.798809
ENSMUSG00000120401	6.66943	0.307274	0.709697	0.432966	0.66504	0.798809
Mrps10	524.701	-0.0584122	0.13514	-0.432234	0.665572	0.799353
Ncapg2	486.574	0.104379	0.241511	0.43219	0.665603	0.799353
Eif4e2	1478.94	-0.0502096	0.116225	-0.432005	0.665738	0.79946
Mrpl50	818.269	-0.0513189	0.118885	-0.431669	0.665982	0.799663
Slc25a40	130.301	0.0804152	0.186298	0.431649	0.665997	0.799663
Scel	279.605	-0.110017	0.255085	-0.431295	0.666254	0.799865
Tspyl4	16.1939	-0.226138	0.52426	-0.431346	0.666217	0.799865
Cgn	3963.47	-0.0528826	0.122664	-0.431117	0.666383	0.799965
Dyrk1a	800.315	0.0590967	0.137132	0.430949	0.666505	0.800004
Cstf2	855.764	-0.0674458	0.156491	-0.430989	0.666476	0.800004
Acvrl1	35.2663	0.131942	0.306319	0.430734	0.666662	0.800047
Kpna3	1254.74	0.0463256	0.107555	0.430714	0.666676	0.800047
X8430422M14Rik	5.1137	-0.306717	0.712027	-0.430766	0.666639	0.800047
Aimp1	834.351	-0.0497082	0.115428	-0.430643	0.666728	0.800055
Grina	1406.63	0.0593756	0.13794	0.430445	0.666872	0.800175
Zbed6	1418.3	0.161808	0.376071	0.43026	0.667006	0.800228
Gm43654	2.30357	-0.471243	1.0952	-0.430282	0.666991	0.800228
Nfyc	547.665	-0.056653	0.131693	-0.43019	0.667058	0.800235
Chchd2.ps	8.36891	0.254556	0.591821	0.430123	0.667106	0.800239
Inpp5b	419.401	-0.063371	0.147448	-0.429784	0.667353	0.800482
Kif14	148.743	-0.121613	0.283243	-0.429359	0.667662	0.800799
Ociad1	2188.2	0.0678144	0.158088	0.428967	0.667947	0.800902
Ndufs5.ps	2.61401	0.456309	1.06355	0.429044	0.667892	0.800902
Hnf1aos1	15.4846	0.271984	0.634096	0.428931	0.667973	0.800902
Gm45890	9.05188	0.278593	0.649169	0.429153	0.667812	0.800902
ENSMUSG00000121255	2.82935	-0.377795	0.880586	-0.429027	0.667904	0.800902
Rps27a	4876.04	0.0516991	0.120723	0.428245	0.668473	0.801152
Sfrp1	3.3015	-0.368166	0.859815	-0.428192	0.668511	0.801152
Plvap	2.67244	-0.413701	0.965773	-0.428362	0.668387	0.801152
Mslnl	3.39903	0.408104	0.953179	0.42815	0.668542	0.801152
Gm10767	25.8792	-0.152691	0.356376	-0.428456	0.668319	0.801152
Rbis	487.341	-0.101165	0.236194	-0.428311	0.668424	0.801152
X4933404O12Rik	29.4353	-0.145474	0.339665	-0.428287	0.668442	0.801152
Csnk2a1.ps3	48.7977	-0.124005	0.289522	-0.428308	0.668427	0.801152
Slc33a1	895.061	0.0609804	0.142584	0.42768	0.668884	0.801508
Zfp800	343.105	-0.0897913	0.210052	-0.427471	0.669036	0.801637
Poc5	190.044	-0.077075	0.180382	-0.427286	0.669171	0.801744
Gm4948	2.87815	0.359661	0.841881	0.427212	0.669225	0.801755
Hmgb2	1233.28	0.100999	0.236554	0.426961	0.669408	0.80192
Gm11993	4.607	0.301722	0.706898	0.426825	0.669507	0.801984
Nkd2	11.6642	-0.361589	0.847336	-0.426736	0.669572	0.802008
Ccnd1	8358.6	0.0767539	0.179903	0.426641	0.669641	0.802037
Cdh10	4.13376	-0.367955	0.863208	-0.426264	0.669915	0.802275
Lnx1	240.898	0.0565559	0.132684	0.426244	0.66993	0.802275
Gm6485	17.5101	0.176007	0.41299	0.426178	0.669978	0.802279
Kdm3b	1246.26	0.0638574	0.149906	0.425983	0.67012	0.802341
Smc1a	1180.4	0.0529764	0.124359	0.425997	0.67011	0.802341
Gm1848	3.38398	0.409703	0.962302	0.425753	0.670288	0.802488
Atg10	74.3877	0.12127	0.285008	0.425496	0.670475	0.802604
Gm20036	3.81493	-0.333182	0.783025	-0.425507	0.670467	0.802604
Ppfibp1	1776.86	0.0557139	0.131031	0.425197	0.670693	0.802757
Gm14493	12.365	0.214983	0.505593	0.425209	0.670684	0.802757
X4930516B21Rik	12.9088	0.190137	0.447241	0.425133	0.67074	0.802759
Hccs	441.106	-0.0470455	0.110749	-0.424795	0.670986	0.802936
Rbbp8nl	88.5186	0.0870817	0.205007	0.424775	0.671001	0.802936
Gm41760	1.95263	-0.49986	1.17685	-0.424744	0.671024	0.802936
Arhgap30	2.60659	-0.389998	0.918525	-0.424592	0.671134	0.803011
Gm43088	3.09396	-0.378261	0.891002	-0.424534	0.671176	0.803011
Atp5pb	3060.07	0.0507468	0.119629	0.424201	0.671419	0.803248
Psmb1	2260.62	0.0520083	0.122665	0.423985	0.671577	0.803291
Nudt16l1	299.971	-0.0630082	0.14858	-0.42407	0.671515	0.803291
Phf10	801.932	0.0583677	0.137671	0.423966	0.67159	0.803291
Bcl6	171.166	0.0708473	0.167139	0.423882	0.671652	0.80331
Adcy6	3046.85	0.0815515	0.192504	0.423635	0.671832	0.803471
Gm15893	2.00823	0.582528	1.3755	0.423501	0.67193	0.803534
Nptx1	22.6207	-0.178081	0.421339	-0.422654	0.672548	0.804148
Pced1b	4.21594	-0.369052	0.873225	-0.422631	0.672564	0.804148
Kctd14	1535.02	0.36755	0.869711	0.422612	0.672579	0.804148
Plaat3	878.818	-0.0656477	0.155474	-0.422243	0.672848	0.804308
Nup62cl	41.0427	0.199278	0.471927	0.422265	0.672832	0.804308
Gm45767	88.9514	-0.114954	0.272227	-0.422273	0.672826	0.804308
Rab33b	267.061	-0.0680121	0.161137	-0.422076	0.67297	0.8044
Flg2	4.97564	-0.33826	0.801573	-0.421995	0.673029	0.804417
Ago1	1157.85	-0.055035	0.130465	-0.421835	0.673145	0.804502
Zranb1	902.88	0.0609995	0.144673	0.421636	0.673291	0.804622
Gm20324	8.59659	-0.237665	0.563761	-0.421571	0.673338	0.804624
Plau	430.356	-0.107903	0.256326	-0.420962	0.673783	0.805101
Spaca4	37.158	-0.137817	0.327435	-0.4209	0.673828	0.805101
Cracdl	539.511	-0.0518584	0.123256	-0.420737	0.673947	0.805189
Gm16401	11.7794	-0.228223	0.542843	-0.420423	0.674177	0.805302
Zfp97	78.8983	0.116348	0.276725	0.420448	0.674158	0.805302
Gm36958	8.32812	0.346236	0.823412	0.42049	0.674128	0.805302
Hscb	135.876	-0.0738963	0.175829	-0.420274	0.674285	0.805378
Ppp4r2	1970.09	-0.046587	0.110949	-0.419897	0.674561	0.805653
Mdh1	2699.74	0.0333348	0.079426	0.419696	0.674707	0.805665
Stub1	1778.8	-0.0403603	0.0961615	-0.419713	0.674695	0.805665
Gm11991	3.99358	0.38713	0.922184	0.419797	0.674634	0.805665
Rpl7.ps9	25.2289	0.149758	0.356961	0.419535	0.674825	0.805752
Cdc40	484.75	0.0421355	0.100478	0.419352	0.674959	0.805858
Cdkn2c	132.062	-0.0981667	0.234128	-0.419286	0.675007	0.805861
Hras	1051.16	-0.0775207	0.185012	-0.419004	0.675213	0.805959
Rpl12	7740.77	0.0574168	0.137031	0.419005	0.675213	0.805959
Bub3	1258.97	-0.0542691	0.129524	-0.418988	0.675225	0.805959
Gm47813	9.833	-0.210466	0.50257	-0.418779	0.675377	0.806087
X0610009L18Rik	14.5428	-0.20465	0.488965	-0.418537	0.675555	0.806244
Gm5417	2.17003	0.471768	1.12767	0.418357	0.675686	0.806267
Pcdhga2	6.63894	0.321089	0.767608	0.418298	0.675729	0.806267
Gm49220	3.38194	0.371095	0.887086	0.41833	0.675706	0.806267
Gm50115	2.73208	-0.545077	1.30319	-0.418263	0.675754	0.806267
Myo10	2848.31	0.0364857	0.0872477	0.418185	0.675812	0.806281
Dcx	8.20795	-0.223332	0.534158	-0.418101	0.675874	0.806301
Gm48838	6.79614	-0.252523	0.604135	-0.417991	0.675954	0.806342
A130051J06Rik	13.8625	-0.173569	0.41534	-0.417895	0.676024	0.806372
Wfikkn1	15.6799	0.172394	0.412594	0.41783	0.676071	0.806374
Pias1	536.079	-0.0784851	0.187876	-0.417749	0.676131	0.806391
Rnf20	1186.23	-0.0377632	0.0904936	-0.417302	0.676457	0.806706
X0610030E20Rik	435.349	-0.0712021	0.170656	-0.417225	0.676514	0.806706
X3222401L13Rik	13.8529	-0.174267	0.417705	-0.417202	0.676531	0.806706
Plekho2	11.5856	0.225308	0.540209	0.417076	0.676623	0.806708
Gm43863	14.1616	-0.167306	0.401092	-0.417127	0.676586	0.806708
Bola2	399.165	0.0750633	0.180031	0.416947	0.676718	0.806767
Zdhhc4	318.464	-0.0495652	0.118916	-0.416807	0.676819	0.80678
Gm13422	3.52556	0.323063	0.775066	0.41682	0.67681	0.80678
Adra1b	2.23327	-0.559038	1.34156	-0.416706	0.676893	0.806814
Il17rb	11.3665	0.240706	0.578295	0.416234	0.677239	0.806924
Eif2ak2	533.259	0.0781601	0.187748	0.416304	0.677187	0.806924
Asl	641.176	-0.0633216	0.152149	-0.416181	0.677278	0.806924
Mamdc4	10.6855	-0.241338	0.57971	-0.416309	0.677184	0.806924
Rpl9	6354.9	0.0706763	0.16978	0.416282	0.677204	0.806924
Naaladl1	3.37378	0.350023	0.841106	0.416146	0.677303	0.806924
Btf3l4b	41.115	-0.128286	0.308115	-0.416358	0.677148	0.806924
Ttc1	448.367	-0.0605482	0.145582	-0.415906	0.677479	0.80708
Stk10	143.343	0.0757348	0.182269	0.415512	0.677767	0.807311
Gm16089	3.18506	-0.394541	0.949407	-0.415566	0.677728	0.807311
Gm48372	2.76398	0.412203	0.992172	0.415454	0.677809	0.807311
Emc10	1378.57	0.0532822	0.128296	0.415307	0.677917	0.807331
Efcab12	16.7677	-0.173349	0.417385	-0.415322	0.677906	0.807331
Abhd15	4.9667	0.413509	0.997041	0.414736	0.678335	0.807727
Gabrb1	3.46471	-0.331347	0.798949	-0.414729	0.67834	0.807727
Stx6	746.399	0.0858573	0.207129	0.414511	0.6785	0.807782
Adamts12	4.4987	-0.310287	0.748681	-0.414445	0.678549	0.807782
Tmem151a	61.3645	0.0899214	0.216904	0.414568	0.678458	0.807782
Gm5805	20.9739	0.144057	0.347613	0.414418	0.678568	0.807782
Gm6658	12.3783	0.216249	0.521989	0.414279	0.678669	0.80781
Gm39469	6.19776	0.248468	0.599786	0.414262	0.678682	0.80781
Plagl1	218.357	-0.110333	0.266593	-0.413864	0.678974	0.80787
Ppp1r14d	5.2459	-0.316474	0.764758	-0.413822	0.679004	0.80787
Epg5	395.646	-0.0540715	0.130628	-0.413935	0.678922	0.80787
Setdb2	93.5327	-0.0855172	0.206514	-0.414099	0.678801	0.80787
Gm15427	211.503	0.0545781	0.131838	0.413978	0.678891	0.80787
Gm48597	8.91588	0.340428	0.822468	0.41391	0.67894	0.80787
Cldn12	1059.4	-0.0473803	0.114664	-0.413211	0.679452	0.808348
Gm10288	216	0.0615582	0.14911	0.412838	0.679725	0.808539
Gm6733	13.1605	-0.204784	0.495974	-0.412893	0.679685	0.808539
Gm37818	2.27406	-0.537748	1.30266	-0.412806	0.679749	0.808539
Dok2	368.852	-0.118609	0.287465	-0.412604	0.679897	0.808574
Asic3	4.96597	-0.345148	0.836684	-0.412519	0.679959	0.808574
Stard6	3.9525	-0.325917	0.790017	-0.412544	0.679941	0.808574
Pcdhgb1	12.5886	-0.303847	0.736566	-0.412518	0.67996	0.808574
Fign	3.69222	-0.339329	0.82282	-0.412398	0.680048	0.808625
Slc2a8	151.981	-0.0667557	0.161987	-0.412106	0.680262	0.808771
Cog5	740.97	0.0549953	0.133437	0.412144	0.680234	0.808771
Gm43513	3.29209	0.364228	0.884024	0.412012	0.680331	0.808799
Gm10358	2.76583	0.572591	1.39053	0.411779	0.680502	0.808948
Gm43942	3.70529	0.328237	0.797284	0.411694	0.680563	0.808967
Gm7160	17.4932	0.148516	0.361195	0.411181	0.68094	0.809361
Vasn	321.532	-0.0625438	0.152214	-0.410894	0.68115	0.809556
Gm15950	3.02788	-0.437821	1.06589	-0.410757	0.68125	0.809622
Gse1	887.88	0.0888036	0.216263	0.410627	0.681346	0.809664
Eif1ax	1258.73	-0.0815335	0.198579	-0.410585	0.681377	0.809664
Dnase2a	380.188	0.0594055	0.144878	0.410037	0.681779	0.809709
Fbxl20	1312.68	0.0625056	0.152417	0.410095	0.681736	0.809709
Rps6ka5	65.2198	-0.0914585	0.222907	-0.410299	0.681586	0.809709
Chd1l	229.027	-0.0597105	0.145563	-0.410203	0.681657	0.809709
A430033K04Rik	107.971	0.0817735	0.199414	0.410069	0.681755	0.809709
Zfp958	119.352	-0.0750375	0.182836	-0.410409	0.681506	0.809709
Grk6	782.475	-0.0544073	0.132634	-0.410206	0.681654	0.809709
Gm4875	13.4369	0.219556	0.535281	0.410169	0.681682	0.809709
X1700120B22Rik	2.89946	0.510022	1.24535	0.409541	0.682143	0.810087
Ccnb2	359.069	0.0827391	0.202189	0.409216	0.682381	0.810316
Slc9b2	22.1366	0.169118	0.413518	0.408973	0.682559	0.810393
Gpr137c	17.0315	0.262782	0.64259	0.408942	0.682583	0.810393
Gm5499	10.8754	0.206322	0.504513	0.408953	0.682574	0.810393
Gm49240	2.13956	0.448726	1.10013	0.407884	0.683359	0.81126
ENSMUSG00000121149	9.36164	0.261116	0.640388	0.407746	0.68346	0.811327
Slc25a19	266.376	0.0483905	0.118714	0.407622	0.683551	0.811337
Gm20687	2.30003	-0.608086	1.49183	-0.40761	0.68356	0.811337
Cmtr1	899.314	0.0703063	0.172596	0.407346	0.683754	0.811394
Gpr137	496.482	0.0598653	0.146927	0.40745	0.683677	0.811394
Nck1	417.539	0.0697472	0.17122	0.407354	0.683748	0.811394
Gm43305	1716.62	-0.153541	0.376975	-0.407297	0.68379	0.811394
Gm21811	32.7251	-0.123523	0.30365	-0.406795	0.684159	0.811777
Pigf	245.947	-0.0659814	0.162269	-0.406618	0.684288	0.811877
Gm19391	22.8116	0.213054	0.524473	0.406226	0.684577	0.812165
Selenot	3246.48	-0.0465133	0.114601	-0.405872	0.684837	0.812419
Gm7962	5.07602	-0.282767	0.697046	-0.405664	0.684989	0.812492
Gm38563	5.57778	-0.301194	0.742448	-0.405677	0.68498	0.812492
Snai3	152.716	-0.0777801	0.191829	-0.405465	0.685136	0.812557
Il4ra	4000.02	0.0675474	0.16657	0.40552	0.685095	0.812557
Gm21982	12.1825	0.34916	0.861326	0.405375	0.685202	0.812581
Cish	538.072	-0.0612556	0.15119	-0.405156	0.685363	0.812676
X4930565N06Rik	5.9465	0.314156	0.775421	0.405142	0.685373	0.812676
Gm4950	8.52602	0.223387	0.551771	0.404854	0.685585	0.812874
Gadd45g	205.339	0.102305	0.252759	0.404754	0.685658	0.812906
Abcb8	856.935	-0.0660724	0.163273	-0.404674	0.685717	0.812922
Fam151a	3.74451	0.426786	1.05498	0.404542	0.685814	0.812928
Gm3379	3.919	0.384395	0.950138	0.404567	0.685796	0.812928
Lgi1	3.58395	0.969968	2.4004	0.404087	0.686149	0.813271
Mmd	3.21795	0.405136	1.00418	0.403449	0.686618	0.813602
Tyk2	886.039	0.0576883	0.142954	0.403545	0.686547	0.813602
Gm45902	50.2264	0.106777	0.264641	0.403477	0.686597	0.813602
Gm14296	93.0123	0.181611	0.450132	0.403462	0.686608	0.813602
Zfp964	21.5707	0.154698	0.383489	0.403396	0.686657	0.813602
Gm10182	4.76784	0.880628	2.18489	0.403054	0.686909	0.813846
Smim13	282.031	-0.0611825	0.151937	-0.402683	0.687182	0.814116
Exoc1	851.201	-0.0655525	0.162932	-0.402329	0.687442	0.81437
Gm37397	3.68104	-0.339053	0.843284	-0.402063	0.687638	0.814548
Hsd17b4	2483.25	0.0262385	0.0652724	0.401984	0.687696	0.814562
Spata9	2.77709	0.406462	1.01134	0.401905	0.687754	0.814577
Zkscan14	91.0176	-0.0726292	0.180864	-0.401568	0.688002	0.814816
Tesmin	2.97121	0.338966	0.844459	0.4014	0.688126	0.814836
Rps23	5487.96	0.0362206	0.0902251	0.401447	0.688091	0.814836
Gm20342	88.5433	-0.154149	0.384067	-0.401359	0.688156	0.814836
Rasd2	3.73677	-0.348885	0.870925	-0.400591	0.688721	0.815451
Tubb5	11174.8	0.0511964	0.127851	0.400437	0.688835	0.815475
Gm38317	2.4969	-0.39143	0.977352	-0.4005	0.688788	0.815475
Gm49494	5.6806	-0.358247	0.894776	-0.400377	0.688879	0.815475
Wdfy2	448.187	-0.0553966	0.13843	-0.400178	0.689025	0.815486
Rps4x	10764.3	0.051773	0.129369	0.400197	0.689011	0.815486
Zranb3	70.3869	0.100997	0.252354	0.400221	0.688993	0.815486
Lta	5.12964	0.289235	0.72339	0.399833	0.689279	0.815649
Foxo6	9.863	0.202916	0.507535	0.399808	0.689298	0.815649
Gm29331	75.785	0.150161	0.375586	0.399804	0.689301	0.815649
Wasf1	10.4781	0.222198	0.556131	0.399542	0.689494	0.815823
Sos2	498.477	-0.051951	0.1301	-0.399316	0.68966	0.815966
Hectd1	3515.31	0.0406758	0.101963	0.398927	0.689947	0.816251
Tafazzin	705.688	-0.0616092	0.154558	-0.398615	0.690177	0.816415
Msx3	6.3656	-0.32922	0.82588	-0.398629	0.690167	0.816415
Gm43604	3.89499	-0.419658	1.05297	-0.398546	0.690228	0.81642
Gm47652	1.97696	-0.411777	1.03426	-0.398136	0.69053	0.816724
X4933425M03Rik	2.1255	0.36574	0.919303	0.397845	0.690745	0.816873
A330069E16Rik	9.65767	-0.210466	0.52902	-0.39784	0.690748	0.816873
Cdk16	1814.86	-0.0422178	0.106352	-0.396962	0.691396	0.817584
Sned1	72.5361	-0.139759	0.352331	-0.39667	0.69161	0.81773
Gm47509	2.57943	-0.361057	0.910149	-0.396701	0.691588	0.81773
Rnf19a	935.267	0.0443689	0.111894	0.396526	0.691717	0.817801
Anp32b	2732.56	-0.0550412	0.138966	-0.396075	0.69205	0.817977
Ern2	911.054	0.119353	0.301313	0.396109	0.692024	0.817977
Gm6305	2.31191	-0.364451	0.92011	-0.396095	0.692035	0.817977
Gm6286	9.67573	-0.201553	0.508826	-0.396114	0.692021	0.817977
Dph7	102.123	-0.0792447	0.200364	-0.395504	0.692471	0.818374
Apoa1	14.1449	0.205745	0.520224	0.395494	0.692478	0.818374
ENSMUSG00000119945	10.838	-0.23837	0.602809	-0.395433	0.692524	0.818374
H2bc12	5.83077	-0.267772	0.677743	-0.395094	0.692773	0.818615
Gmnn	278.407	-0.0673792	0.17079	-0.394514	0.693201	0.818763
Commd9	308.685	-0.0560934	0.142192	-0.39449	0.693219	0.818763
Zfp174	34.4531	-0.101301	0.256632	-0.394732	0.693041	0.818763
Kbtbd2	692.363	-0.0466082	0.118149	-0.394489	0.69322	0.818763
Tmed2b	47.8235	-0.112774	0.28578	-0.394618	0.693125	0.818763
Gm6023	4.92515	-0.270248	0.684509	-0.394805	0.692987	0.818763
D130017N08Rik	25.5638	0.143787	0.364284	0.394711	0.693056	0.818763
Gm7488	17.9852	0.183617	0.46613	0.393918	0.693642	0.819151
Fahd1	130.578	-0.0671996	0.170592	-0.393919	0.693641	0.819151
Atp4a	62.4176	-0.16642	0.423044	-0.393388	0.694033	0.819353
Tmem107	88.5225	0.0819812	0.208405	0.393375	0.694043	0.819353
Polr2h	272.666	-0.065957	0.167644	-0.393436	0.693997	0.819353
Zyg11b	844.935	0.0486469	0.123619	0.393522	0.693934	0.819353
ENSMUSG00000120762	3.36756	0.311269	0.791157	0.393435	0.693998	0.819353
Pik3r5	10.9195	0.226623	0.5768	0.392896	0.694396	0.819518
Dpy19l4	547.827	0.0495	0.125995	0.392874	0.694412	0.819518
Gen1	118.243	-0.114219	0.290584	-0.393068	0.694269	0.819518
Sec31b	17.8334	-0.241378	0.614216	-0.392985	0.694331	0.819518
Tsga10	61.6908	0.0949274	0.241609	0.392897	0.694396	0.819518
Mtmr14	529.801	-0.0519919	0.132416	-0.392641	0.694584	0.819667
Bbs4	92.0163	0.0645068	0.164365	0.392459	0.694719	0.819717
Gm15801	7.00849	1.48187	3.77566	0.39248	0.694704	0.819717
Tfb1m	71.5329	0.0810373	0.20657	0.392299	0.694837	0.819802
Nmrk1	55.6814	-0.0980517	0.249995	-0.392215	0.6949	0.819821
Trappc12	508.683	0.0349766	0.0892797	0.391764	0.695232	0.820012
Fgf9	70.2171	-0.112171	0.286336	-0.391746	0.695246	0.820012
Gm11400	9.7571	-0.210776	0.537967	-0.391801	0.695205	0.820012
Gm19610	3.93425	0.35199	0.898206	0.391881	0.695146	0.820012
Grb10	23.2203	0.151106	0.385888	0.391581	0.695368	0.820102
Mdh2	4160.1	-0.0433076	0.110697	-0.391227	0.69563	0.820356
Gm12174	92.799	0.0717942	0.183588	0.391062	0.695752	0.820446
X1700084E18Rik	5.30634	-0.266731	0.682208	-0.390981	0.695811	0.820462
Dach2	5.9988	-0.278219	0.711872	-0.390827	0.695925	0.820506
Gm3200	3.64749	-0.365811	0.936043	-0.390806	0.695941	0.820506
Gm18284	3.85	-0.289025	0.739725	-0.390719	0.696005	0.820527
Ldah	637.993	0.0389785	0.099944	0.390003	0.696534	0.821028
Morc3	888.524	0.0414476	0.106276	0.389999	0.696537	0.821028
Zfp109	47.3269	-0.137096	0.351624	-0.389894	0.696615	0.821028
Gm48226	34.701	-0.128743	0.330192	-0.389904	0.696608	0.821028
Rbl2	497.214	0.0711805	0.182638	0.389735	0.696732	0.821112
Sfrp4	2.03572	0.53353	1.37021	0.389378	0.696997	0.821304
Rock1	1481.83	-0.0514092	0.132046	-0.389328	0.697033	0.821304
Tctn2	270.319	0.0479287	0.123082	0.389405	0.696976	0.821304
Zup1	135.603	-0.0699349	0.179779	-0.389005	0.697272	0.821518
ENSMUSG00000120101	60.2986	0.154106	0.396202	0.388958	0.697307	0.821518
Gm49322	97.138	-0.114538	0.294706	-0.38865	0.697535	0.821732
Cgref1	115.017	-0.0917046	0.236325	-0.388044	0.697983	0.822151
Tomm5	655.55	-0.0801111	0.206448	-0.388045	0.697983	0.822151
Pdgfc	246.334	0.0515664	0.132999	0.387721	0.698222	0.822379
Esam	119.801	0.106743	0.275552	0.387377	0.698477	0.822387
Hcn4	2.71951	-0.372105	0.960307	-0.387485	0.698397	0.822387
Gm10874	6.61691	-0.356011	0.918634	-0.387544	0.698354	0.822387
Ywhaq.ps3	32.4172	0.22499	0.58105	0.387213	0.698599	0.822387
Zfp953	75.2306	0.0812442	0.209775	0.387292	0.69854	0.822387
Gm29017	3.71955	-0.316823	0.818108	-0.387264	0.698561	0.822387
Gm48069	3.03586	-0.325875	0.841577	-0.38722	0.698594	0.822387
Lncppara	33.2222	0.193948	0.500815	0.387265	0.69856	0.822387
Rtraf	1515.35	0.0586771	0.151673	0.386867	0.698855	0.822579
Arhgef12	2058.58	0.0647996	0.167479	0.386911	0.698822	0.822579
Camta1	109.826	-0.0979221	0.253311	-0.386569	0.699075	0.822666
Pold3	655.46	0.0631027	0.163211	0.386633	0.699028	0.822666
Zfp646	799.055	-0.0493696	0.127671	-0.386693	0.698983	0.822666
Gm1866	2.39166	-0.374284	0.96835	-0.386517	0.699114	0.822666
ENSMUSG00000120183	20.6004	0.149031	0.385724	0.386367	0.699225	0.822742
Cyld	892.906	0.0424344	0.110028	0.385671	0.69974	0.823262
Gm16023	18.7976	-0.202713	0.525646	-0.385646	0.699759	0.823262
Polr1f	311.342	-0.0765121	0.198644	-0.385171	0.700111	0.823512
Gm48545	2.17365	0.472307	1.22621	0.385177	0.700106	0.823512
ENSMUSG00000120240	4.0121	-0.470593	1.22158	-0.385233	0.700065	0.823512
Zfp708	16.538	0.494101	1.28311	0.385081	0.700178	0.823534
Amn1	208.46	0.085572	0.222252	0.385022	0.700221	0.823534
Runx1t1	3.29741	-0.296759	0.771387	-0.384708	0.700454	0.823753
Klhl36	136.859	-0.0929938	0.241867	-0.384483	0.70062	0.82384
Gm48949	2.2576	-0.470226	1.22281	-0.384544	0.700575	0.82384
B430319G15Rik	4.55397	0.325501	0.846745	0.384415	0.700671	0.823845
Acvr2a	522.085	-0.0462396	0.120323	-0.384296	0.700759	0.823894
Dnaaf4	4.90815	-0.318993	0.830449	-0.384121	0.700889	0.823992
Cox7c.ps1	22.4179	-0.14274	0.371706	-0.384013	0.700968	0.824031
Polr1c	822.81	-0.040986	0.106751	-0.383942	0.701021	0.824039
Amz2	586.519	-0.0442629	0.115343	-0.383751	0.701163	0.824043
Oxsm	223.138	0.0682833	0.177929	0.383767	0.701151	0.824043
Nrep	50.8774	-0.124516	0.324436	-0.38379	0.701134	0.824043
Rgs10	16.8239	0.152547	0.39766	0.383612	0.701266	0.824044
Il15	30.8956	-0.132378	0.345094	-0.383599	0.701275	0.824044
Sipa1	194.792	0.0634192	0.165412	0.383401	0.701423	0.824044
Ppp4r1	1125.04	0.0458245	0.119498	0.383476	0.701367	0.824044
Gm8546	2.01324	0.40995	1.06901	0.383486	0.70136	0.824044
Gm38300	8.12996	0.225364	0.587842	0.383375	0.701442	0.824044
Erlin1	509.902	-0.0579297	0.151165	-0.38322	0.701557	0.82407
Gm18584	4.48992	0.295147	0.770154	0.383232	0.701548	0.82407
Gm15452	2.35753	0.534455	1.39625	0.382779	0.701884	0.8244
Card10	1007.95	-0.0649041	0.169797	-0.382246	0.702279	0.824699
Cbfa2t2	424.763	-0.0511016	0.133729	-0.382128	0.702366	0.824699
Rpl17.ps9	2.29869	-0.572069	1.49708	-0.382123	0.70237	0.824699
Gm12960	8.91249	0.26628	0.696508	0.382307	0.702234	0.824699
Gm10657	16.9449	-0.189796	0.496676	-0.382133	0.702363	0.824699
Kmt5b	911.011	0.0481396	0.126074	0.381836	0.702583	0.824895
Sf3b5	897.336	-0.0703349	0.184637	-0.380935	0.703251	0.825624
Gm44270	2.34679	0.390076	1.0245	0.380747	0.703391	0.825734
Kntc1	206.59	-0.09816	0.258045	-0.380399	0.70365	0.825743
Tbxas1	19.3311	-0.183154	0.48115	-0.380659	0.703456	0.825743
Fank1	1.99835	0.473523	1.24477	0.380409	0.703642	0.825743
Slc38a10	2196.97	0.0520941	0.136912	0.380495	0.703578	0.825743
Gm15638	3.79792	0.367182	0.964854	0.380557	0.703532	0.825743
Eif3s6.ps2	11.7991	0.175642	0.461775	0.380362	0.703677	0.825743
Eif4e3	102.83	-0.0775355	0.2039	-0.380263	0.70375	0.825774
Zfp319	425.326	-0.0496118	0.130495	-0.380182	0.703811	0.825791
BC005624	593.366	-0.0409602	0.107836	-0.379839	0.704065	0.825875
Meis2	606.82	0.0704243	0.185408	0.379835	0.704068	0.825875
B4gat1	302.791	0.0461182	0.121406	0.379869	0.704043	0.825875
Gm13680	39.4681	-0.0986636	0.259707	-0.379903	0.704017	0.825875
F8	18.5479	0.236231	0.622078	0.379745	0.704135	0.825899
Gapvd1	1600.02	0.0365918	0.0963996	0.379584	0.704254	0.825937
Mtmr12	539.985	-0.0465947	0.122785	-0.379483	0.70433	0.825937
Cyp20a1	406.697	0.0446597	0.117686	0.379483	0.704329	0.825937
ENSMUSG00000120343	15.0443	0.145874	0.384435	0.379451	0.704353	0.825937
Ubb.ps	466.154	-0.0782319	0.206213	-0.379375	0.704409	0.825949
Magef1	79.1405	-0.148364	0.391553	-0.378911	0.704754	0.826299
Carf	79.9289	-0.0764411	0.201846	-0.378711	0.704903	0.826419
Pipox	6.1361	0.294756	0.77857	0.378586	0.704996	0.826442
N4bp2l1	38.2506	-0.110443	0.291758	-0.378545	0.705026	0.826442
Gm35339	28.4758	0.142101	0.375434	0.378497	0.705062	0.826442
Gm12226	2.28385	-0.453364	1.19875	-0.378198	0.705284	0.826647
Dynlt2b	76.4448	-0.0850964	0.225197	-0.377876	0.705523	0.826819
Pstpip1	36.4345	0.130185	0.344515	0.377878	0.705521	0.826819
X1700022I11Rik	3.5573	0.34276	0.907598	0.377656	0.705686	0.826956
Pcmtd2	546.931	0.0601976	0.159436	0.377566	0.705753	0.82698
Gm13986	1.9002	0.527247	1.39807	0.377126	0.70608	0.827309
Nosip	567.715	0.0389916	0.103439	0.376951	0.70621	0.827349
Capn12	3.25555	0.336417	0.892756	0.376829	0.706301	0.827349
E030037K01Rik	4.42504	-0.288251	0.764684	-0.376955	0.706207	0.827349
Gm4247	3.92981	-0.295233	0.783414	-0.376855	0.706281	0.827349
Tmed3	819.846	0.0840249	0.223105	0.376616	0.706459	0.82748
X0610009B22Rik	247.153	0.0479224	0.127358	0.376282	0.706707	0.827505
Ebpl	89.543	0.120338	0.319878	0.376199	0.706769	0.827505
Amdhd2	457.781	0.0518136	0.137677	0.376342	0.706663	0.827505
Fam83g	719.584	0.0448529	0.119242	0.376149	0.706806	0.827505
Gm49759	790.585	0.0997665	0.265015	0.376456	0.706578	0.827505
Gm32926	2.25024	0.426988	1.13508	0.376176	0.706786	0.827505
ENSMUSG00000120690	4.2618	0.349565	0.92853	0.376471	0.706567	0.827505
Gm22009	4.03904	-0.432836	1.15146	-0.375903	0.706989	0.827665
X1810062O18Rik	4.89885	-0.300879	0.80076	-0.375742	0.707109	0.827751
Pecam1	2.45069	0.36825	0.980225	0.375679	0.707156	0.827751
Parp8	64.4764	-0.10874	0.289523	-0.375583	0.707227	0.82778
Mob3b	356.539	0.0749092	0.199483	0.375516	0.707277	0.827784
Srrm1	2753.47	-0.0450287	0.119975	-0.375317	0.707425	0.827903
Zkscan4	3.12939	0.354285	0.944355	0.37516	0.707541	0.827977
Lrtm2	8.8173	-0.221658	0.590922	-0.375106	0.707582	0.827977
Nrp1	69.0702	0.108271	0.288758	0.374955	0.707694	0.828
Misp3	9.1701	0.223054	0.594865	0.374965	0.707686	0.828
Dhdds	618.456	-0.0545137	0.145724	-0.374088	0.708339	0.828101
Llgl1	1145.73	0.0471034	0.125829	0.374344	0.708148	0.828101
Trak2	890.067	-0.0407539	0.108793	-0.3746	0.707958	0.828101
Eef1akmt2	100.76	0.0721652	0.192577	0.374734	0.707858	0.828101
Nudt22	82.4696	-0.0773492	0.206713	-0.374186	0.708266	0.828101
Trp53i13	68.6735	0.0794265	0.2122	0.374301	0.708181	0.828101
Zfp995	75.7443	-0.0754435	0.201338	-0.37471	0.707876	0.828101
Gm14440	27.2024	1.04202	2.78533	0.374109	0.708323	0.828101
Gm11266	2.97034	-0.326826	0.873266	-0.374256	0.708214	0.828101
Gm37859	1.96727	-0.383669	1.02468	-0.374429	0.708085	0.828101
Gm42658	8.49211	0.261821	0.699475	0.374311	0.708173	0.828101
Gm10817	2.55634	-0.405267	1.08327	-0.374113	0.70832	0.828101
Abcf3	631.295	-0.0551535	0.147581	-0.373716	0.708616	0.828316
Cenpk	46.7201	-0.166987	0.446824	-0.37372	0.708613	0.828316
Cul3	1939.35	0.0573053	0.153401	0.373566	0.708727	0.828338
Dennd2d	644.614	0.0434686	0.116347	0.373611	0.708694	0.828338
A730017L22Rik	63.5728	-0.097767	0.26176	-0.373499	0.708777	0.828342
Gpr179	3.63068	0.3356	0.898764	0.373402	0.708849	0.828372
Gm49760	47.0339	-0.0863084	0.231248	-0.373228	0.708979	0.828469
Rspo4	3.04297	-0.386236	1.0363	-0.372706	0.709368	0.828814
AW551984	4.32173	0.438964	1.17773	0.37272	0.709357	0.828814
A330041J22Rik	2.2821	-0.423834	1.13749	-0.372605	0.709442	0.828847
Nrip3	83.7367	0.151687	0.407407	0.372322	0.709653	0.829039
Zfp872	8.43678	-0.210036	0.564524	-0.372058	0.70985	0.829214
Il17ra	366.43	-0.0561603	0.151092	-0.371696	0.710119	0.829311
Atg3	659.98	-0.0481718	0.129597	-0.371706	0.710112	0.829311
Casp6	823.998	-0.0711478	0.191372	-0.371778	0.710058	0.829311
Gm43118	31.1808	-0.249809	0.671815	-0.371842	0.71001	0.829311
Hps1	452.564	0.0579103	0.155857	0.371561	0.71022	0.829374
Tmem71	184.265	0.109633	0.295118	0.37149	0.710273	0.829382
X1700010I14Rik	31.6921	-0.13308	0.358558	-0.371153	0.710524	0.829512
Mllt1	836.424	-0.0489878	0.131988	-0.371155	0.710522	0.829512
Zfp93	107.109	0.0751338	0.202429	0.371162	0.710517	0.829512
X9930104L06Rik	195.289	-0.0840833	0.22684	-0.370672	0.710882	0.829875
Cdca3	387.659	-0.0857303	0.231352	-0.370562	0.710964	0.829916
X9530052C20Rik	2.87887	-0.334495	0.90284	-0.370492	0.711016	0.829923
Gm15910	6.19785	0.247529	0.668701	0.370164	0.711261	0.830154
Ost4	1036.95	0.0480908	0.130066	0.369742	0.711575	0.830466
Gm53015	82.9428	-0.154822	0.418854	-0.369632	0.711656	0.830507
Cluap1	135.612	-0.0594568	0.160921	-0.369479	0.711771	0.830586
Rabepk	244.885	-0.0597005	0.161614	-0.369401	0.711829	0.830599
Scyl1	1072.28	-0.0399728	0.108299	-0.369097	0.712055	0.830754
A930012O16Rik	8.68175	-0.193491	0.524142	-0.369159	0.712009	0.830754
Gm4895	5.37558	0.230383	0.624591	0.368854	0.712237	0.830864
Gm10676	5.55129	-0.263833	0.715292	-0.368846	0.712243	0.830864
Vangl1	726.181	0.0565961	0.153469	0.36878	0.712292	0.830867
Mei4	2.82363	-0.438818	1.19014	-0.368713	0.712342	0.830871
Pdik1l	234.907	0.0597735	0.162174	0.368575	0.712444	0.830936
Atp10a	325.068	0.0761123	0.206718	0.368194	0.712728	0.831173
Sap30	556.417	-0.0532375	0.144597	-0.368178	0.712741	0.831173
Rab12	671.9	-0.0565626	0.153691	-0.368027	0.712853	0.831195
Fkrp	414.632	0.0464099	0.126092	0.368064	0.712826	0.831195
Mapkapk2	2187.99	0.0252145	0.0685575	0.367786	0.713033	0.83135
Gli3	3.77416	0.264273	0.71898	0.367566	0.713197	0.831432
Gm6457	10.3006	-0.174714	0.475249	-0.367625	0.713153	0.831432
Sik3	805.337	0.0347897	0.0946913	0.367401	0.71332	0.831521
Hc	2.78245	0.746015	2.032	0.367133	0.71352	0.8317
Gucy2c	11.8598	0.163795	0.446754	0.366633	0.713893	0.83208
Lrrfip2	686.188	0.0415314	0.113344	0.366418	0.714053	0.832212
Zfp697	592.39	-0.0834114	0.227732	-0.36627	0.714164	0.832287
Prnp	423.644	-0.0495686	0.135436	-0.365991	0.714371	0.832475
Slc23a2	255.527	-0.0624325	0.170713	-0.365716	0.714577	0.83266
Avl9	1162.2	-0.047804	0.130816	-0.365428	0.714792	0.832855
Raver1	1171.41	-0.0426188	0.116716	-0.365151	0.714999	0.833042
Acaca	713.746	-0.0956196	0.262123	-0.36479	0.715268	0.833247
Lekr1	33.9073	0.139822	0.383277	0.364806	0.715256	0.833247
Mindy1	2000.41	0.0358833	0.0984656	0.364425	0.71554	0.833453
Duxbl1	21.2242	0.19203	0.527026	0.364365	0.715586	0.833453
Clec2f	3.94897	-0.336518	0.923462	-0.364408	0.715553	0.833453
X2610044O15Rik8	95.8059	-0.125389	0.344687	-0.363777	0.716025	0.83391
Gm42428	17.1237	-1.12698	3.1027	-0.363225	0.716437	0.834335
ENSMUSG00000121238	42.6981	0.106962	0.294946	0.362649	0.716867	0.834781
Slc25a30	498.839	-0.0605392	0.16701	-0.362489	0.716987	0.834866
Crabp2	2.12476	0.452183	1.24858	0.362159	0.717234	0.835099
Gm48348	9.06511	-0.272499	0.753106	-0.361833	0.717477	0.835327
Gm4739	21.5841	0.151418	0.418856	0.361503	0.717724	0.83556
Gm37711	4.42471	0.308736	0.855018	0.361088	0.718034	0.835867
Tpcn2	269.017	-0.0533854	0.147987	-0.360743	0.718291	0.836112
Ddx23	1462.44	0.0355555	0.0986235	0.360518	0.71846	0.836177
Snx4	1308.2	-0.0305501	0.0847632	-0.360417	0.718535	0.836177
Pierce2	84.2536	0.0937877	0.260087	0.360601	0.718397	0.836177
Rbm4	382.368	0.0407375	0.113015	0.360462	0.718502	0.836177
Eef1d	1777.15	-0.0463956	0.128791	-0.360239	0.718668	0.836277
Rpl36.ps2	4.35304	-0.333418	0.926135	-0.360011	0.718839	0.836421
C2	12.5008	0.181756	0.505323	0.359684	0.719084	0.836426
P4hb	18125.5	0.0551222	0.153328	0.359504	0.719218	0.836426
Sec11a	1358.14	-0.0551877	0.153444	-0.359661	0.719101	0.836426
Crls1	565.708	0.0396809	0.110356	0.359572	0.719167	0.836426
Atr	359.812	-0.0510971	0.142126	-0.35952	0.719206	0.836426
D730045B01Rik	2.44553	1.03264	2.87245	0.359497	0.719223	0.836426
Gm12989	10.3756	-0.180779	0.502298	-0.359904	0.718919	0.836426
Gm17131	2.59963	0.371543	1.03261	0.359809	0.71899	0.836426
Gm1043	7.1362	0.261592	0.727779	0.359439	0.719266	0.836426
Myo16	5.75039	-0.2734	0.76086	-0.359331	0.719348	0.836466
Gm10123	722.34	-0.0632659	0.176126	-0.359208	0.719439	0.836518
Gm38228	6.09823	-0.25777	0.718166	-0.358929	0.719648	0.836706
Mdk	6.52931	0.312678	0.871796	0.358659	0.71985	0.836851
Phf2	797.19	0.0547322	0.152612	0.358636	0.719867	0.836851
Ino80b	287.825	-0.0633065	0.176621	-0.358431	0.720021	0.83692
A630066F11Rik	12.8413	0.170357	0.475278	0.358436	0.720017	0.83692
Cep290	494.174	0.0628584	0.175452	0.358265	0.720145	0.837011
Tfap2a	17.4876	0.135096	0.377314	0.358047	0.720308	0.837091
Gm17040	2.75456	0.405568	1.13254	0.358104	0.720266	0.837091
Atpaf2	317.65	0.0501718	0.140161	0.357958	0.720375	0.837113
Lin7c	2008.98	-0.0366109	0.102314	-0.35783	0.72047	0.83717
Map1a	4.50726	-0.242491	0.677952	-0.357683	0.720581	0.837189
Jmjd4	179.819	-0.0624339	0.174545	-0.357694	0.720572	0.837189
Trub2	307.343	-0.0663697	0.185665	-0.35747	0.72074	0.837319
Mtmr11	74.7545	-0.0948308	0.265355	-0.357373	0.720813	0.837349
Nceh1	787.579	0.0541993	0.151726	0.357218	0.720928	0.837374
Klhl35	4.11713	0.399269	1.11756	0.357269	0.720891	0.837374
Gm28536	4.26143	-0.290936	0.815367	-0.356815	0.72123	0.83767
Nudcd1	564.972	0.0482148	0.135282	0.356403	0.721539	0.837919
X5830444B04Rik	20.4229	0.152061	0.426594	0.356453	0.721502	0.837919
Add2	21.3821	0.133942	0.376081	0.356152	0.721727	0.838082
Arel1	740.386	0.041057	0.115344	0.355952	0.721876	0.838202
Bin3	466.847	0.0348372	0.0979142	0.355793	0.721996	0.838286
Dctn5	769.789	0.0393464	0.110665	0.355545	0.722182	0.838447
Dusp4	1177.86	-0.0622855	0.175242	-0.355425	0.722271	0.838447
Aurkaip1	729.586	-0.0396382	0.111525	-0.355419	0.722276	0.838447
Gm11532	17.5827	-0.181502	0.510832	-0.355307	0.72236	0.838489
Tshz3	9.38171	0.236218	0.665132	0.355145	0.722481	0.83851
Hnrnpf	7132.83	0.0249347	0.0702267	0.35506	0.722545	0.83851
Lockd	33.1475	-0.349101	0.983295	-0.355031	0.722566	0.83851
A930037H05Rik	12.5952	-0.197409	0.555859	-0.355142	0.722483	0.83851
Pdgfb	1166.47	0.0463729	0.130927	0.354189	0.723197	0.839178
Rps13.ps1	68.1537	-0.0806562	0.227754	-0.354138	0.723236	0.839178
Zcchc17	541.841	-0.0540766	0.152744	-0.354035	0.723313	0.839213
BC021767	18.656	-0.163486	0.462079	-0.353805	0.723485	0.839357
Zfp473	21.6876	-0.127552	0.360638	-0.353685	0.723575	0.839407
Plag1	19.0345	-0.203154	0.574611	-0.353551	0.723676	0.839418
Bace1	1202.83	-0.0424547	0.120082	-0.353547	0.723678	0.839418
Rps17	5043.88	0.0438085	0.123962	0.353403	0.723787	0.839434
Gm14308	10.8713	-0.387853	1.09747	-0.353407	0.723784	0.839434
Asb4	6.31086	-0.212819	0.602408	-0.35328	0.723878	0.839486
Gm44430	2.54076	-0.36939	1.04618	-0.353084	0.724026	0.839602
Gm43457	4.74356	-0.238271	0.675006	-0.352991	0.724095	0.839628
Fbxl14	742.262	-0.038143	0.108106	-0.352829	0.724216	0.839713
ENSMUSG00000120814	6.78755	-0.450088	1.27655	-0.352583	0.724401	0.839873
X6030445D17Rik	3.78136	0.26354	0.748342	0.352165	0.724714	0.840182
Ppp1r35	228.376	0.0809512	0.230154	0.351726	0.725044	0.840509
Pla2r1	138.271	-0.0838229	0.238587	-0.35133	0.725341	0.840798
Iars2	1797.46	-0.028092	0.0800229	-0.351049	0.725552	0.840963
Ccdc69	13.5732	-0.155696	0.443559	-0.351015	0.725577	0.840963
Ecpas	1401.65	-0.0709243	0.202305	-0.350582	0.725902	0.841284
Zfp748	138.569	-0.0665295	0.189805	-0.350515	0.725952	0.841288
Dpf1	8.45769	0.243239	0.694422	0.350275	0.726132	0.841433
Mblac1	46.4593	-0.0976176	0.278759	-0.350187	0.726198	0.841433
Gm45397	9.71155	0.263054	0.75124	0.350159	0.726219	0.841433
Gm5487	10.1837	-0.203346	0.580854	-0.350082	0.726277	0.841445
Lpin3	412.745	-0.0682499	0.195178	-0.34968	0.726579	0.84174
Gm36423	3.49849	0.546344	1.56394	0.349338	0.726835	0.841982
ENSMUSG00000120746	2.56746	-0.321339	0.920233	-0.349193	0.726944	0.841999
ENSMUSG00000121164	3.38429	0.334619	0.958224	0.349208	0.726933	0.841999
D430013B06Rik	5.5583	-0.25246	0.723961	-0.348721	0.727299	0.842355
Gm37233	20.7215	0.126461	0.362787	0.348583	0.727402	0.84242
Gria3	9.05491	-0.198507	0.570457	-0.347979	0.727856	0.842849
Parp4	728.404	-0.0853656	0.245329	-0.347964	0.727867	0.842849
Agl	419.132	-0.0418076	0.120184	-0.347863	0.727943	0.842881
Gm18649	2.99771	0.307319	0.883755	0.347743	0.728033	0.842931
Samd10	533.894	0.039603	0.113948	0.347554	0.728175	0.84304
Dnajc7	1714.58	0.0269959	0.0777413	0.347253	0.728401	0.843248
Rbbp9	206.41	-0.0424868	0.122435	-0.347015	0.72858	0.843399
Gm11353	6.30971	-0.212091	0.611679	-0.346735	0.72879	0.843588
Kcnk7	6.89195	-0.205734	0.593565	-0.346607	0.728886	0.84359
Eapp	447.71	0.0648441	0.187055	0.346658	0.728848	0.84359
Zfp143	354.641	0.0410198	0.118418	0.346399	0.729043	0.843716
Sdhd	2192.78	0.0433652	0.125235	0.346272	0.729139	0.843717
Cops8	903.838	-0.0509265	0.147066	-0.346283	0.72913	0.843717
Rpl13	10395.9	0.0412546	0.119353	0.345652	0.729604	0.8438
Rps6ka2	29.0877	-0.126365	0.365718	-0.345527	0.729699	0.8438
Cdhr5	24.4967	0.148805	0.430448	0.345697	0.72957	0.8438
Cxcl5	1218	0.2159	0.62396	0.346015	0.729331	0.8438
Fbxl19	934.239	-0.0338428	0.0979016	-0.345682	0.729582	0.8438
Mcee	145.775	0.0679646	0.196528	0.345827	0.729473	0.8438
Gm14117	3.46247	0.283078	0.818851	0.345701	0.729567	0.8438
Phospho1	7.97578	-0.3056	0.883925	-0.34573	0.729545	0.8438
Samd12	350.987	-0.0789997	0.228532	-0.345683	0.729581	0.8438
Gm13268	7.61119	0.188644	0.546032	0.345482	0.729732	0.8438
Gm12191	32.5539	0.783881	2.26894	0.345484	0.72973	0.8438
Chmp1b2	460.515	-0.0632503	0.183185	-0.345281	0.729883	0.84392
Crybb3	10.6986	0.22345	0.648809	0.344399	0.730546	0.844558
Gm14165	3.61122	0.302457	0.878147	0.344426	0.730526	0.844558
Gm44053	2.42454	0.388761	1.12895	0.344358	0.730577	0.844558
Rad51b	38.6601	0.0911519	0.264781	0.344255	0.730655	0.844593
Mtmr1	365.608	0.0481259	0.140061	0.343607	0.731142	0.844843
Calr3	60.646	-0.0886129	0.257893	-0.343604	0.731144	0.844843
H2ac7	3.23017	0.301619	0.878012	0.343525	0.731203	0.844843
Gm15706	21.8855	0.114404	0.333025	0.343529	0.7312	0.844843
G6pd2	2.03115	-0.434975	1.26539	-0.343749	0.731035	0.844843
Gm49484	2.2758	-0.331756	0.965269	-0.343693	0.731077	0.844843
Gm49891	7.2781	0.198226	0.576808	0.34366	0.731102	0.844843
Gm9923	7.44911	0.348951	1.01613	0.343411	0.731289	0.844887
Acnat2	498.051	-0.0765617	0.223326	-0.342824	0.731731	0.845031
Lancl2	121.732	0.0655996	0.191244	0.343015	0.731587	0.845031
B9d2	45.5202	-0.0858557	0.250436	-0.342825	0.73173	0.845031
Gm17396	2.90828	0.315071	0.919099	0.342804	0.731746	0.845031
X2310068J16Rik	5.65613	0.262909	0.766732	0.342896	0.731677	0.845031
Gstp.ps	47.2014	-0.080519	0.234677	-0.343106	0.731519	0.845031
ENSMUSG00000120229	14.6057	-0.219296	0.63955	-0.342891	0.73168	0.845031
Clp1	261.912	-0.042781	0.12488	-0.342577	0.731917	0.845174
Cdh4	3.36517	0.514391	1.50272	0.342307	0.73212	0.845188
Macrod2	50.9526	0.0948615	0.277077	0.342365	0.732076	0.845188
Pwwp4b	4.42176	-0.400598	1.17002	-0.342387	0.73206	0.845188
Zfp968.ps	5.5378	-0.315063	0.919914	-0.342492	0.73198	0.845188
Zfp935	127.258	0.0775447	0.22665	0.342134	0.73225	0.845229
Gm26698	4.08501	0.243841	0.712689	0.342142	0.732244	0.845229
Fggy	59.8501	0.110607	0.323514	0.341892	0.732432	0.845384
Zfp106	3306.9	0.0449995	0.131702	0.341678	0.732593	0.845507
Gm26761	11.584	-0.154852	0.45328	-0.341625	0.732633	0.845507
Zfp560	115.427	-0.0840027	0.24595	-0.341544	0.732694	0.845523
Gm47021	2.95191	0.370798	1.08599	0.341438	0.732774	0.845559
ENSMUSG00000121077	3.40494	-0.391706	1.14748	-0.341361	0.732832	0.845572
Fhl2	1415.41	0.0399754	0.117167	0.341183	0.732966	0.845592
Nabp1	729.297	0.0605704	0.177491	0.341259	0.732908	0.845592
BC051019	4.79638	0.281254	0.824435	0.341148	0.732992	0.845592
Kifc2	92.1933	0.109847	0.32242	0.340696	0.733332	0.84582
Lcmt1	202.388	-0.0534376	0.156837	-0.340721	0.733313	0.84582
BC051077	2.22198	-0.373033	1.09486	-0.340713	0.73332	0.84582
Rpl6	11620.5	-0.0400516	0.117796	-0.340008	0.733851	0.846314
ENSMUSG00000120748	2.2661	0.357457	1.05134	0.340001	0.733855	0.846314
Opcml	14.1701	0.226059	0.665637	0.339614	0.734148	0.846596
Bud13	261.518	-0.0867545	0.25559	-0.339428	0.734287	0.846696
Maml1	526.194	-0.0321126	0.0946238	-0.339371	0.73433	0.846696
Gm44280	10.5271	-0.1607	0.473728	-0.339223	0.734441	0.84677
Gm2000	300.486	0.0575639	0.169739	0.339132	0.73451	0.846795
Gm46560	3.18726	-0.283034	0.835217	-0.338875	0.734704	0.846963
Gm44570	14.34	0.284173	0.838779	0.338794	0.734765	0.846978
Ccdc103	21.0331	-0.122545	0.362031	-0.338495	0.73499	0.847183
Wdfy3	1032.03	0.0723501	0.213828	0.338356	0.735095	0.847249
Ostc	1479.11	-0.0624898	0.184755	-0.338231	0.735189	0.84727
Smim12	230.067	0.0557627	0.164878	0.338205	0.735208	0.84727
Polk	578.581	0.0429647	0.127155	0.337891	0.735445	0.847488
Ndrg2	447.864	0.0610062	0.180687	0.337635	0.735638	0.847656
Hectd4	711.69	-0.0584276	0.173148	-0.337443	0.735783	0.847768
Slc7a3	34.6096	0.139695	0.414361	0.337132	0.736017	0.847912
Pigu	633.2	0.0265837	0.0788631	0.337087	0.736051	0.847912
Fam177a	1729.13	0.0440092	0.130554	0.337096	0.736045	0.847912
Tm9sf4	1640.96	0.0529756	0.15723	0.336931	0.736169	0.847993
Tbl1xr1	1260	0.0653489	0.194096	0.336683	0.736356	0.848153
Gna12	741.054	0.0418244	0.124324	0.336415	0.736558	0.848194
Hace1	338.783	0.0496762	0.147653	0.33644	0.736539	0.848194
Klhdc1	110.96	0.083573	0.248446	0.336383	0.736582	0.848194
X9030625G05Rik	4.96036	0.267478	0.794762	0.336551	0.736455	0.848194
Gm49388	139.858	0.295382	0.878456	0.336252	0.736681	0.848253
Rela	1341.9	-0.0321211	0.0956398	-0.335855	0.73698	0.848433
Acer3	640.116	0.0441835	0.131509	0.335973	0.736891	0.848433
Cds2	1336	0.0264415	0.0787169	0.335906	0.736942	0.848433
Gm37988	3.02896	0.457402	1.36283	0.335626	0.737153	0.848577
Reep4	785.624	-0.041921	0.125072	-0.335175	0.737493	0.848719
Adra2a	192.818	-0.165041	0.492396	-0.33518	0.737489	0.848719
Gm8172	2.18361	-0.474084	1.41456	-0.335146	0.737515	0.848719
Gm5611	2.8165	-0.405355	1.20948	-0.335149	0.737513	0.848719
Nupr1l	14.8542	0.188182	0.561269	0.335279	0.737415	0.848719
Pbxip1	878.905	0.048235	0.143995	0.334978	0.737642	0.848755
Gm42501	3.8592	-0.324413	0.968369	-0.33501	0.737618	0.848755
Hes7	3.2072	-0.304881	0.910375	-0.334897	0.737703	0.848771
Gm50034	2.28131	0.309614	0.924845	0.334774	0.737795	0.848822
Ripor2	58.5103	0.10551	0.315882	0.334017	0.738367	0.849425
Lrig3	242.671	-0.0914418	0.273872	-0.333885	0.738466	0.849435
Gm9619	2.2521	0.351972	1.05419	0.333879	0.738471	0.849435
Gm8188	2.90642	-0.286145	0.857342	-0.333759	0.738562	0.849484
Ints6	518.388	0.0884999	0.265299	0.333585	0.738693	0.84958
Zfpm1	2614.3	-0.0511894	0.153586	-0.333295	0.738911	0.849777
Fgfr3.ps	26.8351	-0.104199	0.312749	-0.333171	0.739006	0.84983
Zfp787	316.534	-0.0604425	0.18146	-0.33309	0.739067	0.849845
Copz2	18.0108	-0.169602	0.509359	-0.332971	0.739156	0.849862
Pdzd2	34.2826	0.112132	0.336852	0.33288	0.739225	0.849862
Gstm6	22.5869	-0.109588	0.329208	-0.332883	0.739222	0.849862
Thap7	244.876	-0.0473739	0.142442	-0.332584	0.739448	0.8499
Praf2	286.652	-0.0411028	0.123531	-0.332731	0.739337	0.8499
Gm29642	2.02552	-0.381003	1.14525	-0.332681	0.739375	0.8499
Gm6278	6.98971	0.190226	0.571856	0.332647	0.739401	0.8499
Sh2d7	9.10636	-0.298073	0.896792	-0.332377	0.739604	0.850024
Srp14	895.341	-0.0475082	0.143035	-0.332145	0.73978	0.850149
Tada3	428.094	0.0380886	0.114688	0.332107	0.739809	0.850149
Lmf1	349.866	-0.0726843	0.219064	-0.331795	0.740044	0.850365
Thop1	1000.48	-0.0535796	0.161528	-0.331704	0.740113	0.850389
Tlcd5	23.86	0.147217	0.444007	0.331564	0.740219	0.850401
E230014E18Rik	1.9978	-0.407685	1.22941	-0.331611	0.740183	0.850401
Gm37738	3.68521	0.34567	1.04293	0.331442	0.740311	0.850452
Wdr5b	37.9613	-0.0921428	0.278144	-0.331277	0.740435	0.85054
Gm12183	61.189	0.0860934	0.260053	0.331061	0.740599	0.850629
Gm15890	2.91779	0.360582	1.08921	0.331048	0.740608	0.850629
Gm5510	3.23874	0.26695	0.806828	0.330863	0.740748	0.850734
Ppp1r16b	2.01636	0.432267	1.30706	0.330718	0.740857	0.850805
Adamts6	4.79619	-0.243994	0.738468	-0.330406	0.741093	0.850902
Gm17655	24.7485	0.214832	0.650142	0.330439	0.741069	0.850902
Percc1	7.10871	0.22788	0.689801	0.330356	0.741131	0.850902
ENSMUSG00000121092	5.74737	-0.231066	0.699451	-0.330354	0.741132	0.850902
Gins4	327.606	-0.046223	0.140157	-0.329795	0.741555	0.851332
Rngtt	296.353	-0.0463604	0.140664	-0.329583	0.741715	0.851405
Gm45854	10.4214	-0.184124	0.558601	-0.329617	0.741689	0.851405
Inava	1998.36	0.0453352	0.137636	0.329385	0.741865	0.851522
Rab6a	3357.38	-0.0334439	0.101595	-0.329187	0.742014	0.851639
Gm15784	2.02343	-0.33596	1.02213	-0.328686	0.742393	0.852019
Wdtc1	983.899	-0.0451785	0.137651	-0.328212	0.742752	0.852203
Zfp667	40.7429	0.0999631	0.304614	0.328163	0.742788	0.852203
Panx2	10.2394	0.182082	0.554852	0.328164	0.742788	0.852203
Ube4a	1224.45	-0.0382543	0.116573	-0.328157	0.742793	0.852203
Gm38366	2.63028	-0.337815	1.0289	-0.328327	0.742665	0.852203
Ppm1k	99.2149	-0.0879613	0.26827	-0.327884	0.743	0.852365
Gm49383	23.5856	-0.743214	2.26697	-0.327844	0.743029	0.852365
Ndufa12	859.047	-0.0431132	0.131598	-0.327613	0.743204	0.852511
Wdr53	125.533	0.0574542	0.175422	0.32752	0.743274	0.852536
Stk11ip	624.351	-0.0514519	0.157186	-0.327331	0.743417	0.852645
Rwdd2a	10.9794	0.151147	0.462183	0.327027	0.743647	0.852747
Akap10	412.565	-0.0393703	0.120358	-0.32711	0.743584	0.852747
Gm10244	2.51509	-0.37968	1.16106	-0.327011	0.743659	0.852747
Gm6566	4.34408	-0.225987	0.691174	-0.326961	0.743698	0.852747
Gm12411	13.9729	0.16079	0.491877	0.32689	0.743751	0.852753
Gm11652	5.70945	0.214479	0.656559	0.326671	0.743917	0.852888
Gm5850	10.5222	0.583725	1.78796	0.326475	0.744065	0.853003
Itgb1bp2	2.29992	0.378134	1.15867	0.326353	0.744157	0.853011
ENSMUSG00000120967	9.97492	0.178691	0.547564	0.326339	0.744168	0.853011
Trappc3	893.915	0.034119	0.104578	0.326255	0.744231	0.853029
Unc5a	30.7236	0.136504	0.41934	0.325522	0.744786	0.853519
H2bc23	17.2245	0.435363	1.3376	0.32548	0.744818	0.853519
Rpl7a.ps5	3.60396	0.295323	0.907044	0.325588	0.744736	0.853519
Gm49594	3.2639	0.501206	1.5401	0.325436	0.744851	0.853519
Tmem120a	410.88	0.0594021	0.182669	0.325189	0.745038	0.853661
Fez2	539.783	0.0507549	0.156099	0.325146	0.745071	0.853661
Actr1b	2046.84	-0.0251071	0.0772592	-0.324973	0.745202	0.853756
Rpsa	15930.1	0.0439782	0.135498	0.324567	0.745509	0.85404
Rbm3os	3.91381	0.232002	0.715004	0.324477	0.745577	0.85404
Or5p58	3.57483	-0.292405	0.901297	-0.324426	0.745615	0.85404
Gm38910	149.946	0.0684211	0.210921	0.324392	0.745642	0.85404
Hspa4	6114.28	-0.042418	0.130843	-0.324191	0.745793	0.854159
Aspa	213.577	0.157973	0.48808	0.323661	0.746195	0.854394
Ccdc158	8.29589	0.234187	0.723627	0.323629	0.746219	0.854394
Gm7099	3.27077	0.28178	0.870756	0.323603	0.746238	0.854394
Gm6682	7.35111	0.201925	0.623661	0.323774	0.746109	0.854394
Gm37902	3.20796	-0.342772	1.05904	-0.323662	0.746194	0.854394
Whamm	349.663	-0.0519429	0.16057	-0.323491	0.746323	0.854436
X1810058I24Rik	557.649	0.0457522	0.141506	0.323323	0.746451	0.85452
Gm6475	13.7353	0.140215	0.433742	0.323267	0.746493	0.85452
Gm12953	10.0445	0.162751	0.503602	0.323173	0.746564	0.854547
Nhej1	56.5286	-0.0737549	0.22835	-0.32299	0.746703	0.854596
X6330415G19Rik	5.92953	-0.186599	0.577709	-0.322998	0.746696	0.854596
Ubxn1	2195.72	0.0310726	0.0962224	0.322925	0.746752	0.854597
Emc7	1000.93	0.0277649	0.0860289	0.32274	0.746892	0.854648
Gm36945	4.97565	0.245951	0.762031	0.322757	0.746879	0.854648
Fam204a	247.671	-0.0581057	0.180239	-0.32238	0.747165	0.854794
Gm20033	18.7329	0.135176	0.4192	0.322462	0.747103	0.854794
Gm2379	40.1501	-0.113496	0.351998	-0.322435	0.747123	0.854794
Nsmf	632.609	0.0508347	0.157845	0.322055	0.747411	0.854909
Nol7	643.81	0.0398637	0.123738	0.322163	0.747329	0.854909
Gm18736	2.95579	-0.266703	0.828036	-0.322091	0.747384	0.854909
ENSMUSG00000120121	7.74381	-0.216564	0.672571	-0.321994	0.747457	0.854909
Camk1	337.783	0.040235	0.125035	0.32179	0.747611	0.855031
Zscan20	85.8923	0.0941051	0.292616	0.321599	0.747756	0.855087
A230072E10Rik	15.9093	-0.166697	0.518331	-0.321604	0.747753	0.855087
D930007J09Rik	3.80863	0.362151	1.12638	0.321518	0.747818	0.855102
Asic1	47.807	0.0932323	0.290062	0.321422	0.747891	0.85513
Ncoa2	868.211	0.0483193	0.150434	0.321198	0.74806	0.855269
Igf1	3.09554	-0.492815	1.53487	-0.32108	0.74815	0.855316
Pf4	2.87176	-0.315371	0.982992	-0.320827	0.748341	0.855424
Kctd13	186.433	-0.0517944	0.161471	-0.320766	0.748388	0.855424
Eno3	35.5969	-0.127726	0.398184	-0.320771	0.748384	0.855424
Fmc1	99.9445	0.0898858	0.280415	0.320546	0.748555	0.855429
Ifitm2	1156.26	-0.0713152	0.222508	-0.320506	0.748585	0.855429
Gm13204	3.02023	-0.274113	0.854988	-0.320605	0.74851	0.855429
Dleu2	80.1286	0.0785256	0.244946	0.320583	0.748526	0.855429
Gm15929	28.0612	-0.160705	0.501793	-0.320262	0.74877	0.855586
Nr0b2	6.48905	0.210451	0.657685	0.319988	0.748977	0.855713
Tram2	92.6042	-0.0671189	0.209717	-0.320045	0.748934	0.855713
Clk1	1197.25	-0.0481855	0.150768	-0.3196	0.749271	0.855939
Gm12216	2.22992	0.451527	1.41253	0.319659	0.749227	0.855939
Ccdc163	124.917	-0.0613002	0.191957	-0.319343	0.749467	0.856107
Nsa2	2033.47	0.0342672	0.107419	0.319006	0.749722	0.856344
Glrx2	294.535	0.0571251	0.179138	0.318888	0.749811	0.856391
Ogg1	129.372	0.048153	0.15115	0.318578	0.750046	0.856605
Taar1	2.20288	-0.399441	1.2542	-0.318481	0.75012	0.856634
Klhl7	258.279	-0.0437598	0.137645	-0.317917	0.750548	0.856963
Aldh2	2762.06	0.0327562	0.103036	0.31791	0.750553	0.856963
Gm4961	4.03244	0.257964	0.811179	0.318012	0.750476	0.856963
Abhd1	23.0057	-0.102077	0.321271	-0.317729	0.750691	0.857041
Gm16124	7.79179	-0.185953	0.585323	-0.317693	0.750718	0.857041
Gm17816	4.00804	-0.271405	0.854679	-0.317552	0.750825	0.857109
Gm2445	2.33059	0.41377	1.30384	0.317347	0.75098	0.857231
Stx17	471.971	-0.0584239	0.18421	-0.317159	0.751123	0.857339
Esco1	660.435	-0.0535796	0.16911	-0.316833	0.75137	0.857444
Taf6	396.28	-0.051373	0.162124	-0.316874	0.751339	0.857444
Zfp3	43.4732	-0.0763863	0.241049	-0.316892	0.751326	0.857444
Chil5	2.46017	-0.40167	1.26796	-0.316783	0.751408	0.857444
Zswim6	416.485	0.0373688	0.118014	0.316648	0.751511	0.857468
Fbxw4	274.157	-0.0447966	0.14148	-0.316629	0.751525	0.857468
Prkag1	925.923	0.0381325	0.120575	0.316256	0.751808	0.857736
Rps26	6187.07	-0.0334616	0.10584	-0.316153	0.751886	0.85777
Abtb2	346.232	-0.0613762	0.194343	-0.315814	0.752144	0.858009
Mier2	569.395	-0.0476613	0.151084	-0.315463	0.75241	0.858258
Jam2	60.4743	-0.138047	0.438517	-0.314805	0.75291	0.858773
Eif1b	307.462	0.0360626	0.11462	0.314629	0.753044	0.85887
Sp1	1207.47	-0.0341397	0.108636	-0.314257	0.753326	0.859027
Nfia	429.177	0.0713028	0.226864	0.314297	0.753295	0.859027
Mvp	3507.93	0.0347657	0.110613	0.314301	0.753293	0.859027
Gm26587	2.03061	-0.632075	2.01192	-0.314165	0.753396	0.859052
Pnrc1	1130.77	0.0507312	0.161548	0.314031	0.753498	0.859113
Zfp523	352.487	-0.0557546	0.177687	-0.31378	0.753689	0.859165
Sctr	5.33999	-0.199268	0.634943	-0.313836	0.753645	0.859165
Bcorl1	491.807	0.0575195	0.183283	0.313828	0.753651	0.859165
B230217C12Rik	1.97211	-0.371742	1.18577	-0.313502	0.753899	0.859351
Cyp39a1	273.727	0.0478926	0.152944	0.313139	0.754175	0.85961
Dst	1394	-0.0426853	0.136395	-0.312953	0.754317	0.859661
AV099323	206.34	-0.0883936	0.282425	-0.31298	0.754296	0.859661
Tpgs1	311.395	-0.059847	0.19133	-0.312795	0.754437	0.859743
Gm5555	10.33	0.142514	0.455748	0.312704	0.754505	0.859766
Ss18l1	131.825	0.064357	0.205894	0.312573	0.754605	0.859825
Gmfg.ps	3.37669	0.232209	0.743137	0.312472	0.754682	0.859857
Fyn	41.5481	0.100241	0.320877	0.312395	0.75474	0.859869
Ccdc30	13.2117	-0.151797	0.486031	-0.31232	0.754797	0.859878
Dhdh	2.98989	-0.315113	1.00933	-0.312199	0.754889	0.859888
Tmtc3	1133.38	-0.0514216	0.164717	-0.312182	0.754902	0.859888
Htatsf1	487.572	0.0314508	0.100851	0.311854	0.755152	0.860117
Gm43196	4.81004	0.309156	0.991877	0.311688	0.755278	0.860206
Adcy8	41.1929	0.118121	0.379238	0.311469	0.755444	0.86034
X9830132P13Rik	14.969	-0.185028	0.594339	-0.311317	0.755559	0.860416
Nt5c2	1843.87	0.0290126	0.0933703	0.310727	0.756009	0.860652
Zfp628	265.917	0.0399673	0.128619	0.310741	0.755997	0.860652
Rsph10b	4.41157	0.27679	0.890408	0.310858	0.755909	0.860652
Gm9276	2.22451	0.339492	1.09202	0.310884	0.755888	0.860652
ENSMUSG00000120975	2.79004	-0.300183	0.965878	-0.310787	0.755962	0.860652
Slc9a1	1619.34	0.0574978	0.185245	0.310387	0.756267	0.860891
Rgs20	1.93921	-0.425197	1.37131	-0.310065	0.756512	0.861115
Chst12	29.1952	-0.109166	0.35227	-0.309892	0.756643	0.861209
Gm10629	4.59629	0.222986	0.720337	0.309558	0.756897	0.861444
Tpra1	627.612	0.0483308	0.156449	0.308923	0.75738	0.861526
Aamp	2017.03	-0.0312539	0.101063	-0.309252	0.75713	0.861526
Rnf111	883.92	-0.0327649	0.106112	-0.308778	0.757491	0.861526
Ubac2	446.698	0.0354417	0.1146	0.309266	0.757119	0.861526
Tdrp	298.734	-0.0510637	0.165343	-0.308834	0.757448	0.861526
Gm6055	14.7208	0.119072	0.385328	0.309013	0.757311	0.861526
Exoc8	472.075	0.0320078	0.103614	0.308913	0.757387	0.861526
Gm14048	11.6506	-0.176535	0.570799	-0.309278	0.75711	0.861526
Gm13562	3.43275	-0.25694	0.832162	-0.308762	0.757502	0.861526
Zfp493	29.3659	-0.128443	0.415473	-0.309149	0.757208	0.861526
Gm18101	2.0021	-0.30116	0.974425	-0.309065	0.757272	0.861526
Gm6776	2.02026	-0.329302	1.06828	-0.308254	0.757889	0.861911
Tlcd3b	2.90779	0.347252	1.1272	0.308064	0.758033	0.86202
Gm12286	8.48589	-0.15455	0.501806	-0.307986	0.758093	0.862032
Dexi	169.031	0.0653525	0.212361	0.307743	0.758278	0.862144
ENSMUSG00000120104	15.06	0.182114	0.591796	0.307731	0.758287	0.862144
Gsta5	20.0353	0.13089	0.425457	0.307647	0.758351	0.862161
Ccz1	978.665	0.035829	0.11654	0.30744	0.758509	0.862211
Ufl1	570.304	-0.0616663	0.200649	-0.307334	0.758589	0.862211
Gm5801	7.181	0.174983	0.569343	0.307343	0.758583	0.862211
Ano3	9.64837	0.209188	0.680612	0.307353	0.758575	0.862211
Gm7107	5.20411	0.209071	0.680973	0.307019	0.758829	0.862429
Gm6206	28.3448	0.104764	0.34133	0.30693	0.758897	0.862451
Gm15484	4.05324	-0.244217	0.795905	-0.306842	0.758964	0.862472
Rpf1	496.585	-0.0397209	0.129483	-0.306764	0.759023	0.862484
Arrdc3	246.465	0.0610649	0.199463	0.306147	0.759493	0.862963
Rap1gapos	34.7056	0.103712	0.338868	0.306056	0.759562	0.862987
Rac2	7.04998	0.218863	0.715406	0.305929	0.759659	0.863042
Pou6f2	2.72239	-0.496376	1.62432	-0.305591	0.759916	0.863134
Saxo2	11.7585	0.239898	0.784628	0.305748	0.759797	0.863134
Zfp82	39.583	-0.132209	0.432574	-0.305633	0.759884	0.863134
X4930466K18Rik	4.74925	-0.236265	0.773202	-0.305567	0.759935	0.863134
Mad2l1bp	270.284	0.0405062	0.132853	0.304895	0.760446	0.86344
Eif4h	5440.29	0.0199014	0.0652581	0.304965	0.760393	0.86344
Slc25a23	183.87	-0.0598202	0.196117	-0.305023	0.760348	0.86344
Gm10156	6.00988	0.231661	0.759445	0.305039	0.760336	0.86344
Gm4952	3.80977	0.245566	0.805311	0.304933	0.760417	0.86344
Or7d10	114.566	0.0683657	0.224351	0.304726	0.760575	0.863494
Uxs1	682.797	-0.0494331	0.162232	-0.304706	0.76059	0.863494
Fndc4	8.57687	0.214892	0.70607	0.304349	0.760862	0.863691
Gm44985	354.842	-0.0947573	0.311341	-0.304352	0.760859	0.863691
Gm37486	9.73089	0.174713	0.574766	0.303973	0.761149	0.863962
Rbm7	825.774	-0.0401206	0.132131	-0.303642	0.7614	0.864193
Psors1c2	3.44378	-0.230551	0.759726	-0.303466	0.761535	0.864235
Pcmtd1	630.939	-0.050589	0.166696	-0.303481	0.761523	0.864235
Prkra	392.503	0.0405697	0.134042	0.302665	0.762145	0.864859
Erlec1	693.431	0.0376807	0.124516	0.302617	0.762182	0.864859
Xkrx	5.06951	-0.233929	0.773521	-0.302421	0.762331	0.864973
Ppp3cc	63.5082	0.0607956	0.201097	0.30232	0.762408	0.865006
ENSMUSG00000120830	4.88775	-0.208429	0.689852	-0.302135	0.762549	0.86511
Nek1	198.64	0.0445008	0.147343	0.302021	0.762636	0.865153
Kif3a	476.49	-0.0387904	0.128551	-0.301753	0.762841	0.865331
Zc3h4	1275.59	0.059813	0.198322	0.301595	0.762961	0.865412
Gm42748	8.12006	-0.164042	0.544094	-0.301495	0.763037	0.865443
AA465934	4.51361	-0.215469	0.714823	-0.301431	0.763086	0.865444
Gm8250	3.40482	0.258752	0.85951	0.301047	0.763379	0.865721
Gm11221	4.87592	0.198668	0.660342	0.300857	0.763524	0.86583
Gm13283	3.05702	0.301465	1.00281	0.30062	0.763704	0.865979
Zc3h6	81.3173	-0.0859429	0.286003	-0.300496	0.763799	0.866031
E230016M11Rik	6.08634	0.260933	0.868629	0.300397	0.763875	0.866038
Gm8983	8.92624	-0.156546	0.521195	-0.30036	0.763902	0.866038
Anp32.ps	2.31844	-0.327166	1.08955	-0.300275	0.763968	0.866057
Rad23b	3726.96	0.0402511	0.134201	0.299931	0.764229	0.866255
Gm47218	7.42774	-0.214572	0.715436	-0.299918	0.764239	0.866255
R3hdm2	1045.4	0.0405348	0.135271	0.299657	0.764439	0.866275
Amigo2	2.03414	0.335804	1.12069	0.299639	0.764452	0.866275
mt.Nd4	37172.1	0.0350344	0.116859	0.2998	0.76433	0.866275
B230322F03Rik	10.2715	-0.312785	1.04363	-0.299707	0.7644	0.866275
Usp50	51.6521	-0.0818091	0.273258	-0.299384	0.764647	0.866386
Zfp422	777.011	-0.0302893	0.101162	-0.299414	0.764624	0.866386
Clec11a	12.1905	0.138033	0.461156	0.29932	0.764696	0.866386
Appbp2	1416.6	-0.0259837	0.0868971	-0.299017	0.764927	0.866592
Rgl2	664.762	0.0432813	0.144818	0.298867	0.765041	0.866667
Cd74	10.5965	0.182362	0.610332	0.298792	0.765099	0.866677
Mtmr10	459.329	-0.0437028	0.146309	-0.298703	0.765167	0.866699
Fbp1	2.32754	0.289795	0.970617	0.298567	0.76527	0.866761
Psma5.ps	22.4842	-0.109655	0.367404	-0.298459	0.765353	0.8668
Grip1	46.7594	-0.0894193	0.300218	-0.297848	0.765819	0.867272
Ash1l	1380.81	0.0438272	0.147205	0.29773	0.76591	0.867319
Skint6	2.09732	-0.420196	1.41222	-0.297544	0.766051	0.867345
Gm14403	17.156	0.14467	0.486066	0.297634	0.765982	0.867345
Gm5492	4.37497	0.225943	0.759451	0.297508	0.766079	0.867345
Gm38021	2.24735	-0.60693	2.04188	-0.297241	0.766282	0.867521
Ppp1r3c	3.09911	0.407406	1.37298	0.29673	0.766672	0.867907
Nacc2	561.523	-0.0385681	0.130071	-0.296515	0.766837	0.868038
Glt8d2	3.34324	-0.3655	1.23316	-0.296392	0.766931	0.868089
Zfp185	160.355	0.0709771	0.239549	0.296294	0.767005	0.868118
Trim41	815.171	-0.0523531	0.176785	-0.29614	0.767123	0.868142
Gm48293	5.94814	0.201261	0.679567	0.296161	0.767107	0.868142
Rpl10.ps3	559.004	0.0343777	0.116165	0.295938	0.767278	0.868261
Mgat2	1465.12	-0.0267659	0.0904717	-0.295849	0.767346	0.868283
ENSMUSG00000120990	8.41056	0.191023	0.646193	0.295614	0.767525	0.86843
Srfbp1	184.081	0.054784	0.185383	0.295518	0.767598	0.868458
Fbxo7	248.226	-0.0522485	0.176884	-0.295382	0.767702	0.86852
Gm17494	218.444	-0.0698856	0.236778	-0.295152	0.767878	0.868664
Pop1	209.574	-0.0750177	0.254235	-0.295072	0.767939	0.868668
A230056P14Rik	28.5816	-0.123001	0.417016	-0.294956	0.768028	0.868668
Gm18336	7.87369	-0.168884	0.57245	-0.295019	0.767979	0.868668
Gm17354	23.9622	0.112081	0.380191	0.294802	0.768145	0.868745
Atp6v1d	992.399	0.0437434	0.1486	0.29437	0.768475	0.868871
Efhb	4.87255	-0.239466	0.812889	-0.294586	0.76831	0.868871
Brcc3	345.678	-0.0523955	0.177965	-0.294415	0.768441	0.868871
Rap1a	1017.04	-0.0342692	0.116424	-0.29435	0.768491	0.868871
Gm32358	24.3818	0.179125	0.608569	0.294337	0.7685	0.868871
Hibch	197.196	-0.0540371	0.183733	-0.294107	0.768676	0.869015
Mief2	321.861	0.0347603	0.118244	0.293972	0.76878	0.869076
Tab3	468.004	-0.0483645	0.16476	-0.293546	0.769105	0.869389
Polm	311.728	0.0478188	0.163014	0.293342	0.769261	0.869467
Tmem222	439.347	0.0352015	0.120033	0.293264	0.76932	0.869467
ENSMUSG00000120013	26.8954	-0.0920157	0.313745	-0.293281	0.769307	0.869467
Aebp2	1481.8	-0.0278641	0.0950966	-0.293009	0.769516	0.869597
Cln6	314.332	0.0651615	0.222524	0.292829	0.769653	0.869597
Eri3	505.268	-0.0423763	0.144694	-0.292869	0.769622	0.869597
Gm16536	99.4867	-0.0557795	0.190508	-0.292794	0.76968	0.869597
Gm37716	2.50526	-0.324673	1.10849	-0.292895	0.769602	0.869597
X6430550D23Rik	12.1582	0.193344	0.660887	0.292552	0.769865	0.869751
Dyrk1b	381.947	0.0537757	0.18411	0.292085	0.770221	0.869988
Hhex	22.6405	0.128171	0.43878	0.292108	0.770204	0.869988
Gm47232	4.36201	-0.24407	0.835345	-0.292178	0.77015	0.869988
Gm12663	4.29315	0.273751	0.937852	0.291891	0.77037	0.8701
C1qtnf4	16.8684	0.137451	0.471279	0.291656	0.770549	0.870193
Rlf	775.945	0.035103	0.120354	0.291664	0.770543	0.870193
Ugt2b36	2.23207	0.330612	1.13499	0.291289	0.77083	0.870454
Gm20163	5.13717	0.229393	0.787868	0.291156	0.770932	0.870514
Gm43311	4.24293	-0.272206	0.935507	-0.290972	0.771073	0.870618
Gm15535	2.12526	0.375925	1.29275	0.290795	0.771208	0.870716
Cyp11a1	9.6915	-0.21026	0.723891	-0.290458	0.771466	0.870841
A230028O05Rik	2.07286	-0.457312	1.57418	-0.290507	0.771428	0.870841
ENSMUSG00000120847	5.55731	-0.252968	0.870648	-0.290551	0.771395	0.870841
Atp13a2	616.291	-0.0532683	0.183617	-0.290106	0.771735	0.87109
Dusp11	2065.55	-0.0399306	0.137749	-0.289878	0.771909	0.871121
Usp34	1807.04	0.0400322	0.138099	0.28988	0.771908	0.871121
Gm4285	17.8051	-0.122151	0.421225	-0.28999	0.771824	0.871121
Zfp652	973.761	-0.0375372	0.129671	-0.28948	0.772214	0.871409
Madd	873.92	-0.0510462	0.17661	-0.289034	0.772555	0.871739
X6330418K02Rik	18.3151	0.100342	0.347388	0.288848	0.772698	0.871845
Ctdnep1	1131.35	0.0276031	0.0956513	0.28858	0.772903	0.871878
Katna1	548.379	-0.0427615	0.148149	-0.288639	0.772858	0.871878
Rps10.ps1	36.1336	0.0910568	0.315488	0.288622	0.77287	0.871878
Eid3	5.92027	0.21145	0.732793	0.288553	0.772923	0.871878
Wee2	2.26281	0.355438	1.23352	0.28815	0.773232	0.872171
Uvssa	241.592	0.0630765	0.218974	0.288055	0.773304	0.872197
Ppp1r9b	1652.56	0.0268743	0.0933477	0.287894	0.773428	0.872226
Pygo2	1092.97	0.0299441	0.104003	0.287916	0.773411	0.872226
Kansl2.ps	18.2322	-0.117343	0.408055	-0.287566	0.773679	0.872454
Tubg1	587.088	0.0497422	0.173105	0.287353	0.773842	0.872472
Oacyl	3.38216	-0.291489	1.01431	-0.287377	0.773824	0.872472
Gm11687	3.15715	0.333029	1.15881	0.287389	0.773815	0.872472
H60b	2.25488	0.335682	1.16943	0.287048	0.774076	0.872625
D330023K18Rik	9.37702	0.167633	0.583916	0.287084	0.774048	0.872625
Tgm4	5.10544	-0.213013	0.742787	-0.286775	0.774284	0.872805
Arhgef28	1080.06	-0.0287381	0.100287	-0.28656	0.77445	0.872936
Csnk2a2	1060.83	-0.0361017	0.126071	-0.28636	0.774602	0.873053
Avpi1	760.72	-0.0396399	0.138655	-0.28589	0.774962	0.873325
Usp21	368.001	0.0353637	0.123691	0.285903	0.774952	0.873325
Tcp11	10.56	-0.214169	0.749232	-0.285852	0.774991	0.873325
Maea	2255.19	0.0216243	0.0756696	0.285773	0.775052	0.873338
Spon1	22.4069	-0.105898	0.370731	-0.285646	0.775149	0.873392
Camta2	471.779	0.0534442	0.187186	0.285513	0.775251	0.8734
Klhl41	4.38651	-0.218238	0.764382	-0.285509	0.775254	0.8734
Snx27	744.948	0.0384236	0.134615	0.285433	0.775312	0.87341
Nox1	11.9544	-0.205571	0.720388	-0.285362	0.775367	0.873416
Gm14434	61.0368	0.426664	1.49611	0.285181	0.775505	0.873517
Ccdc177	4.96517	0.208538	0.73259	0.284659	0.775905	0.873912
Coro6	19.9148	-0.13561	0.477233	-0.284159	0.776288	0.874192
Pard3	1148.96	-0.0273733	0.0963771	-0.284022	0.776393	0.874192
Pax6	5.5661	-0.306417	1.07912	-0.283951	0.776448	0.874192
Teddm2	4.45004	-0.217259	0.764923	-0.284027	0.776389	0.874192
Prokr1	13.8297	0.121749	0.428453	0.28416	0.776287	0.874192
Gm16617	2.35046	0.298464	1.05088	0.284013	0.7764	0.874192
Sdhaf2	551.795	0.0351345	0.123854	0.283677	0.776658	0.874372
Fdxr	99.1732	-0.0517629	0.182708	-0.283309	0.77694	0.874573
Trnau1ap	236.334	0.0418198	0.147687	0.283164	0.777051	0.874573
Mrps33	430.28	0.0532373	0.187956	0.283243	0.77699	0.874573
Ttc7b	103.798	0.0520868	0.183884	0.283258	0.776979	0.874573
Zfp383	47.3106	-0.0730095	0.257871	-0.283124	0.777082	0.874573
Egflam	3.54972	0.236313	0.835867	0.282716	0.777394	0.874853
C230038L03Rik	32.3757	0.133507	0.472303	0.282672	0.777429	0.874853
Glb1l	79.0186	-0.0783639	0.277296	-0.2826	0.777483	0.874859
A030005L19Rik	6.0855	-0.183222	0.648624	-0.282478	0.777577	0.87491
Gpcpd1	324.221	0.0527354	0.186839	0.28225	0.777752	0.875036
Pcp4	2.73919	0.295085	1.04565	0.282203	0.777788	0.875036
Tomm22	1238.12	0.033577	0.119127	0.281858	0.778052	0.875278
Ccr9	2.76647	0.236761	0.841081	0.281496	0.77833	0.875535
Map3k12	304.085	-0.0479632	0.170449	-0.281393	0.778409	0.875568
Kansl3	1065.15	-0.0281094	0.0999448	-0.281249	0.778519	0.875637
Irf2bpl	2084.59	-0.0432017	0.153676	-0.281122	0.778617	0.875692
Tapt1	756.51	-0.0387197	0.137936	-0.280708	0.778934	0.875994
Arhgef10	279.836	-0.0394668	0.140755	-0.280393	0.779176	0.876208
Gm13710	8.2636	0.173824	0.620067	0.280331	0.779224	0.876208
Map2k7	802.491	-0.0365541	0.130528	-0.280049	0.77944	0.876396
Gm37087	90.9148	0.0973392	0.347724	0.279932	0.77953	0.876442
Sh2b2	9.89555	-0.177649	0.634998	-0.279763	0.77966	0.876532
Cldn34c1	3.36704	0.255014	0.912374	0.279506	0.779857	0.876699
Rlim	2035.89	0.0383883	0.137442	0.279304	0.780011	0.876817
E4f1	247.47	-0.0503037	0.180203	-0.27915	0.780129	0.876894
Fam25c	9.3201	0.169827	0.608908	0.278904	0.780318	0.877051
Rabep2	369.358	0.0339141	0.121694	0.278684	0.780487	0.87713
ENSMUSG00000121295	17.6758	0.116676	0.418668	0.278685	0.780487	0.87713
Rpl37	3687.83	0.0356667	0.128029	0.278582	0.780566	0.877163
Lyplal1	143.231	0.0493935	0.177422	0.278395	0.780709	0.877214
Ttr	85.1891	-0.210386	0.755673	-0.278409	0.780698	0.877214
Gm5904	5.46327	0.17215	0.618945	0.278135	0.780909	0.877382
Ipcef1	7.42351	-0.194072	0.698026	-0.278029	0.78099	0.877418
Gmppa	934.933	0.0559264	0.201235	0.277916	0.781077	0.87746
Mrs2	968.923	0.0422207	0.152045	0.277685	0.781254	0.877604
Slc7a7	757.1	-0.0361818	0.130331	-0.277614	0.781308	0.87761
Rraga	1725.29	-0.033741	0.121714	-0.277214	0.781616	0.877844
Gm42064	1.92054	-0.415679	1.4992	-0.277267	0.781575	0.877844
Lzts3	574.896	0.0538163	0.194314	0.276955	0.781814	0.877849
Fcmr	3.75012	0.231735	0.836602	0.276996	0.781783	0.877849
Kcnma1	2.17603	0.357776	1.29184	0.276951	0.781818	0.877849
Gm16537	13.3572	-0.173985	0.628117	-0.276994	0.781784	0.877849
Atp6ap2	1461.7	-0.0352418	0.127289	-0.276864	0.781884	0.877869
Gm30414	5.88037	-0.239594	0.865722	-0.276757	0.781967	0.877906
Ptpa	1508.51	0.0362019	0.130931	0.276497	0.782167	0.878075
Zfp128	14.8048	-0.129224	0.467773	-0.276253	0.782354	0.878119
Gm2574	4.4589	1.07316	3.88322	0.276359	0.782273	0.878119
Gm21284	2.36867	-0.28609	1.03551	-0.27628	0.782333	0.878119
Lsmem2	6.09235	-0.175549	0.636087	-0.275983	0.782561	0.878296
Letm1	1635.87	-0.0470293	0.170571	-0.275717	0.782766	0.878415
Pcdhga6	8.50788	0.141062	0.511561	0.275749	0.782741	0.878415
Rpl18	8417.95	0.026487	0.0961227	0.275554	0.782891	0.8785
Farp2	83.7505	-0.0550971	0.200114	-0.275329	0.783063	0.878639
Cep83	449.368	-0.0405311	0.147376	-0.275019	0.783302	0.878824
PTPRG	558.425	-0.0517888	0.188333	-0.274986	0.783327	0.878824
Tsnax	1234.17	0.0197851	0.0719781	0.274876	0.783411	0.878863
Mst1r	1080.18	0.0598409	0.217819	0.274728	0.783525	0.878879
Samd1	505.192	0.0375547	0.136678	0.274768	0.783495	0.878879
Tmem191	107.213	-0.0724291	0.263887	-0.27447	0.783723	0.879046
ENSMUSG00000120312	10.1205	-0.145411	0.530241	-0.274236	0.783903	0.879193
A230087F16Rik	6.56813	0.245036	0.894318	0.273992	0.784091	0.879348
Pou1f1	1.98584	-0.413572	1.51333	-0.273286	0.784633	0.879901
Mrpl32	300.684	-0.0491929	0.180267	-0.27289	0.784938	0.880187
Peg13	230.738	-0.0352266	0.129125	-0.272809	0.785	0.880201
Hey1	3.022	0.240024	0.880101	0.272724	0.785066	0.880219
Golgb1	2663.21	0.0624722	0.229242	0.272516	0.785225	0.880342
Pbx4	33.869	-0.105934	0.388957	-0.272355	0.785349	0.880426
ENSMUSG00000120196	2.72437	0.263167	0.967286	0.272067	0.78557	0.880618
Hddc2	222.652	0.04643	0.170794	0.271848	0.785739	0.880752
Cdk13	1141.89	-0.0253262	0.0933916	-0.271183	0.78625	0.88127
Mast4	845.979	0.047777	0.176465	0.270745	0.786587	0.881498
X1700086L19Rik	3.52675	-0.212904	0.786424	-0.270725	0.786603	0.881498
Gm38372	4.91205	-0.203988	0.753154	-0.270845	0.78651	0.881498
Appl1	470.131	-0.0431096	0.15938	-0.270483	0.786788	0.881633
Gm45094	2.46276	-0.310308	1.14742	-0.270439	0.786822	0.881633
C1rl	14.0802	0.159501	0.590171	0.270262	0.786959	0.881731
Rab11fip2	184.387	-0.0588448	0.217919	-0.270031	0.787136	0.881775
Nsmce4a	520.008	0.0274904	0.10181	0.270017	0.787147	0.881775
X4930417H01Rik	2.56908	0.303478	1.12387	0.27003	0.787137	0.881775
Abca12	2.38974	-0.270267	1.00257	-0.269573	0.787488	0.881991
Gm16178	2.75875	0.263577	0.977691	0.269591	0.787475	0.881991
Gm8783	11.7417	-0.395537	1.4668	-0.26966	0.787422	0.881991
Itsn1	502.677	0.0548901	0.203761	0.269385	0.787633	0.882064
Klf1	3.37404	0.23222	0.862117	0.26936	0.787653	0.882064
Seh1l	1136.78	-0.0245936	0.091372	-0.269158	0.787808	0.882127
Gm5881	3.3047	0.244601	0.9086	0.269206	0.787771	0.882127
Map3k2	962.265	0.0375334	0.139564	0.268934	0.787981	0.882265
Cndp2	1197.83	0.0319757	0.119019	0.268662	0.78819	0.882398
Ints4	814.873	-0.0375347	0.139766	-0.268554	0.788273	0.882398
Rorc	93.1037	0.102149	0.380371	0.268552	0.788274	0.882398
Gm32282	3.00226	0.239267	0.891051	0.268522	0.788298	0.882398
Gm9118	45.072	-0.0795332	0.296408	-0.268324	0.78845	0.882497
Gm48701	3.8738	-0.206354	0.769179	-0.268278	0.788486	0.882497
Ppp4r3b	1272.99	-0.0256444	0.0956294	-0.268164	0.788573	0.882539
Irf3	767.901	-0.0307412	0.114674	-0.268075	0.788641	0.88256
Adrm1b	71.3334	-0.0534403	0.199535	-0.267824	0.788835	0.882721
Ogt	2830.22	-0.0648326	0.242429	-0.267429	0.789139	0.882895
Gm5138	7.6337	-0.544924	2.03747	-0.267451	0.789122	0.882895
AU040972	2.10756	-0.248465	0.929037	-0.267444	0.789127	0.882895
Apool	302.599	0.0554114	0.207328	0.267265	0.789265	0.882981
Tmem38b	253.932	-0.0454412	0.170168	-0.267037	0.789441	0.883066
Rbbp8	381.152	0.0334794	0.125354	0.26708	0.789408	0.883066
Mthfd1l	572.298	0.0384835	0.144205	0.266867	0.789571	0.883157
Katnal2	4.86535	-0.231865	0.87002	-0.266506	0.78985	0.883362
X3930402G23Rik	11.7995	-0.146889	0.551178	-0.2665	0.789855	0.883362
Mfsd3	105.651	-0.063422	0.238101	-0.266366	0.789958	0.883422
Ccdc65	3.00989	-0.273547	1.02762	-0.266194	0.79009	0.883514
Esrrb	8.19688	-0.141976	0.533624	-0.266061	0.790193	0.883533
BC049715	10.515	-0.243965	0.917456	-0.265915	0.790305	0.883533
Syne3	9.47699	-0.14525	0.545978	-0.266037	0.790211	0.883533
H3f3aos	5.98571	-0.176435	0.663485	-0.265921	0.7903	0.883533
Hycc2	304.931	-0.0489732	0.184245	-0.265804	0.79039	0.883573
Kcnq2	3.89435	-0.27751	1.04526	-0.265495	0.790628	0.883703
Rangap1	2435.36	-0.0339995	0.128156	-0.265297	0.79078	0.883703
Nsmce1	520.431	-0.040144	0.151335	-0.265266	0.790804	0.883703
Zc3h10	330.433	-0.034293	0.129139	-0.265551	0.790585	0.883703
Rsc1a1	61.4629	0.320136	1.20643	0.265357	0.790734	0.883703
Gm38102	71.3574	-0.08811	0.332063	-0.265341	0.790747	0.883703
X5530601H04Rik	106.255	-0.0618063	0.23306	-0.265195	0.790859	0.883709
Sdhaf3	63.5767	0.0636324	0.240262	0.264846	0.791128	0.883748
Marcksl1	2101.76	-0.0405815	0.153237	-0.264827	0.791142	0.883748
Gm14292	3.8419	-0.190643	0.719825	-0.264846	0.791128	0.883748
Eif5a	10647.6	-0.0370449	0.139818	-0.26495	0.791048	0.883748
Gm17907	3.4056	-0.253829	0.957997	-0.264958	0.791042	0.883748
Arsk	101.029	-0.0519864	0.19638	-0.264723	0.791223	0.883782
Gm26982	26.9053	0.105175	0.397497	0.264592	0.791323	0.883839
Shroom1	320.522	0.0453716	0.171666	0.264301	0.791548	0.883923
Dusp8	150.654	-0.0603072	0.228158	-0.264322	0.791532	0.883923
Gm4708	10.8327	0.127045	0.480626	0.264333	0.791524	0.883923
Tut4	927.97	-0.047669	0.180526	-0.264056	0.791737	0.884024
Snx18	737.139	-0.0317698	0.120288	-0.264114	0.791692	0.884024
Gcsh	579.616	0.0463347	0.175704	0.263709	0.792004	0.884266
Gm48559	3.0919	0.264295	1.00248	0.263641	0.792056	0.884269
Fap	3.07177	0.272125	1.03256	0.263544	0.792131	0.884297
Grin3a	3.79657	0.214635	0.817009	0.262709	0.792775	0.88496
Syna	2.48259	-0.267619	1.01924	-0.262568	0.792883	0.885026
Fubp3	1050.09	-0.0288987	0.11013	-0.262405	0.793009	0.88511
Polr1h	162.223	0.0481392	0.183543	0.262277	0.793108	0.88511
Cercam	8.80124	-0.139885	0.533343	-0.26228	0.793105	0.88511
Gbe1	160.518	0.0500745	0.191244	0.261835	0.793449	0.885379
Gabpb2	1105.75	0.0394094	0.150483	0.261886	0.79341	0.885379
Asf1b	164.051	-0.0633755	0.242145	-0.261725	0.793533	0.885418
Sync	4.96812	0.193667	0.740824	0.261421	0.793768	0.885513
Gm3716	13.3859	0.123807	0.473512	0.261465	0.793734	0.885513
Eif1.ps2	2.65666	0.341389	1.30574	0.261452	0.793744	0.885513
Gm11826	8.89539	-0.132482	0.506931	-0.261342	0.793828	0.885526
Nod1	75.3052	0.0882723	0.337924	0.261219	0.793924	0.885576
Gm45799	52.9819	0.266623	1.02155	0.260998	0.794094	0.88571
Homez	220.293	0.0570608	0.218795	0.260796	0.79425	0.885829
Gpr132	4.54324	-0.204635	0.78525	-0.260599	0.794402	0.88588
Afg1l	197.856	0.0406899	0.156209	0.260485	0.79449	0.88588
Il3ra	192.544	-0.0572315	0.219717	-0.260478	0.794495	0.88588
ENSMUSG00000121027	2.35015	0.273163	1.04818	0.260607	0.794396	0.88588
Pold2	423.101	0.0688512	0.264499	0.260308	0.794626	0.88591
Pcbp1	5773.84	-0.0286167	0.109938	-0.260299	0.794633	0.88591
Ryr3	2.70717	0.426512	1.63886	0.26025	0.794671	0.88591
Pih1d2	32.5842	-0.0737961	0.284041	-0.259808	0.795012	0.886067
Fbxw5	809.204	-0.0283721	0.109199	-0.25982	0.795003	0.886067
Necap1	556.591	0.0277263	0.106675	0.259914	0.79493	0.886067
Coq10a	118.047	0.0705266	0.271332	0.259927	0.79492	0.886067
Gm26550	4.61659	0.181176	0.697517	0.259744	0.795061	0.886067
Gm16568	22.713	-0.0968871	0.373125	-0.259664	0.795123	0.886081
Wsb2.ps	2.51224	0.237727	0.916799	0.259301	0.795403	0.886338
Map6d1	1.98211	0.295267	1.14001	0.259004	0.795632	0.886538
Gm17137	2.75389	0.253221	0.978407	0.25881	0.795782	0.886649
Oip5	70.5895	-0.0591382	0.228625	-0.258669	0.795891	0.886715
Wnk1	3097.6	0.0317935	0.123067	0.258342	0.796143	0.88694
Msantd2	156.472	-0.0501929	0.194839	-0.257612	0.796707	0.887493
Gm17711	2.24119	-0.416069	1.61577	-0.257504	0.796789	0.887493
Gm6277	23.2101	-0.0990055	0.384413	-0.25755	0.796754	0.887493
Gm15455	2.88873	-0.247119	0.960329	-0.257328	0.796926	0.88759
Myo9b	1468.54	0.0298217	0.11596	0.257174	0.797045	0.887611
Rin3	344.878	-0.0385995	0.150077	-0.257198	0.797026	0.887611
Gm14150	19.0856	0.119244	0.463891	0.257051	0.797139	0.887661
Plpp5	724.86	0.0440493	0.17149	0.256862	0.797285	0.887768
Exoc3	746.612	-0.0377635	0.147173	-0.256592	0.797494	0.887889
Gm19265	2.256	-0.276073	1.07579	-0.256622	0.79747	0.887889
Ptpn12	1041.71	-0.0363059	0.141641	-0.256323	0.797702	0.888065
Dguok	217.212	0.034607	0.135275	0.255827	0.798085	0.888285
Gm14461	2.06221	-0.3937	1.53823	-0.255943	0.797995	0.888285
Cfap74	2.26863	0.351719	1.37482	0.25583	0.798082	0.888285
Gm36298	12.9829	0.114634	0.448125	0.255808	0.798099	0.888285
Wdr24	457.993	-0.0286921	0.112274	-0.255555	0.798294	0.888311
Gtf2e2	673.645	-0.0322401	0.126082	-0.255707	0.798177	0.888311
Reno1	94.1232	-0.0638592	0.249919	-0.25552	0.798322	0.888311
A630076J17Rik	291.057	-0.0629957	0.246483	-0.255578	0.798276	0.888311
Ppp2r2a	1992.88	0.0265039	0.1042	0.254356	0.79922	0.889255
Gm9105	1.96978	0.278845	1.09869	0.253799	0.799651	0.889679
Mtres1	185.209	-0.0463951	0.182884	-0.253685	0.799739	0.889721
Gm2366	3.85279	0.186382	0.734968	0.253592	0.799811	0.889724
Gm37296	2.30277	0.335776	1.32428	0.253552	0.799841	0.889724
Eps8l1	680.798	0.0421348	0.166276	0.253403	0.799956	0.88974
Gm4609	6.42168	0.213487	0.842304	0.253456	0.799916	0.88974
Lcp1	1227.98	0.0357893	0.141333	0.253226	0.800093	0.889781
AW046200	26.368	-0.10049	0.396823	-0.253236	0.800086	0.889781
Gm12424	2.38963	0.295113	1.1662	0.253056	0.800225	0.889872
Ajm1	3.79325	0.286761	1.13388	0.252903	0.800343	0.889948
Raly	2763.67	0.0271949	0.107561	0.252833	0.800397	0.889953
Pgrmc1	2344.69	0.030318	0.120107	0.252426	0.800712	0.890247
Gm13416	2.30077	-0.311197	1.23423	-0.252139	0.800933	0.890437
Sec63	2488.47	0.0402957	0.160207	0.251522	0.80141	0.890912
Tbc1d20	1065.07	-0.0253139	0.100789	-0.251157	0.801693	0.891115
Zfp609	988.343	-0.0412607	0.164256	-0.251197	0.801662	0.891115
Gm47205	15.2529	0.115328	0.459415	0.251033	0.801789	0.891166
Gm27011	3.61407	-0.231796	0.923641	-0.250959	0.801846	0.891174
Fbxw10	11.5631	0.154459	0.616343	0.250606	0.802119	0.891421
Cenpp	28.0706	-0.0985773	0.393603	-0.250449	0.80224	0.891501
Csf2ra	168.361	-0.0468682	0.187259	-0.250285	0.802367	0.891586
Cdkn1b	825.048	0.0434256	0.173744	0.24994	0.802634	0.891765
Zswim4	701.095	-0.0377184	0.150945	-0.249882	0.802679	0.891765
X4930455G09Rik	10.2228	-0.12547	0.501993	-0.249944	0.802631	0.891765
Gm10550	8.94681	-0.223444	0.895105	-0.249628	0.802875	0.891846
ENSMUSG00000120053	7.01525	0.166384	0.666622	0.249593	0.802902	0.891846
ENSMUSG00000120078	2.80133	0.272174	1.09024	0.249645	0.802862	0.891846
Anapc5	1937.27	-0.0279721	0.11213	-0.249462	0.803004	0.891903
Ttbk1	2.01758	0.298092	1.1954	0.249365	0.803078	0.89193
mt.Ts1	17.8003	-0.147046	0.590234	-0.249131	0.803259	0.892076
ENSMUSG00000120362	22.7909	-0.0876275	0.35196	-0.24897	0.803384	0.892158
Gm10705	19.2174	-0.0886328	0.356119	-0.248885	0.80345	0.892176
Chka	1206.46	-0.031074	0.124994	-0.248604	0.803667	0.892306
Bdnf	12.0858	0.128863	0.518297	0.248628	0.803648	0.892306
Cetn3	585.964	-0.0384429	0.154702	-0.248497	0.80375	0.892343
Fbxw7	437.217	0.0366649	0.147642	0.248336	0.803874	0.892364
Snx12	689.419	0.0215256	0.0866997	0.248278	0.80392	0.892364
Gchfr	5.13014	0.191174	0.769888	0.248315	0.803891	0.892364
Smg6	521.207	-0.0277261	0.111759	-0.248089	0.804066	0.892466
Zfp367	256.847	-0.041034	0.16544	-0.248029	0.804112	0.892466
Cav2	2215.48	-0.0496923	0.200591	-0.247729	0.804344	0.892668
Slc49a4	508.101	0.0338016	0.136503	0.247626	0.804424	0.892701
Gm6316	2.49719	-0.303081	1.22449	-0.247516	0.804509	0.892739
Atp5b	17768.9	0.0250282	0.101262	0.247163	0.804782	0.892987
Nxt1	229.921	0.0434005	0.175685	0.247036	0.80488	0.893004
Haghl	324.588	-0.0364658	0.147626	-0.247014	0.804897	0.893004
Mterf2	47.4724	0.0834679	0.338127	0.246854	0.805022	0.893086
Mtx2	641.267	-0.042014	0.170347	-0.246638	0.805189	0.89316
Styx	389.173	-0.0440304	0.17852	-0.246642	0.805185	0.89316
Nacc1	2483.76	0.0276562	0.112238	0.246406	0.805368	0.893272
Gm4784	2.29248	-0.254636	1.03352	-0.246378	0.80539	0.893272
Gm12345	2.16088	0.256239	1.04033	0.246304	0.805447	0.893279
Mzt2	180.802	-0.0397051	0.161486	-0.245874	0.80578	0.893593
Col23a1	5.11027	-0.234567	0.955695	-0.245441	0.806115	0.893909
X2310030G06Rik	340.985	0.0290971	0.118841	0.24484	0.80658	0.894311
Gm16477	5.64339	0.160346	0.655183	0.244734	0.806662	0.894311
Gm16794	5.76646	-0.180867	0.739097	-0.244713	0.806678	0.894311
Gm45447	7.54841	-0.141535	0.578345	-0.244724	0.80667	0.894311
Egfl8	9.15054	0.124816	0.510241	0.244622	0.806749	0.894333
Golga1	632.868	-0.039628	0.162199	-0.244317	0.806985	0.894539
AI837181	443.37	0.0341	0.139691	0.24411	0.807146	0.894661
Gm31332	4.74835	-0.19672	0.806263	-0.24399	0.807239	0.894709
Sap30l	255.677	0.032108	0.131702	0.243793	0.807391	0.894816
Egfl7	35.7401	0.0892369	0.366123	0.243735	0.807436	0.894816
Rnf227	12.6896	-0.115449	0.474004	-0.243561	0.80757	0.894909
ENSMUSG00000120048	2.88532	-0.223784	0.920241	-0.243179	0.807866	0.895182
Arhgap19	144.347	0.0533875	0.219893	0.242789	0.808169	0.895362
Tram1	2978.72	-0.0344152	0.141796	-0.242709	0.808231	0.895362
Zmiz2	1507.67	-0.0275169	0.113358	-0.242744	0.808204	0.895362
Rbm15	448.829	0.0269757	0.111109	0.242787	0.808171	0.895362
Pcdhgb8	10.1988	0.163165	0.672793	0.242519	0.808378	0.895469
Ccdc96	13.0082	0.128404	0.529619	0.242447	0.808434	0.895476
Gm14416	2.17041	0.361689	1.49251	0.242336	0.80852	0.895516
Eif4enif1	776.288	-0.0283072	0.117029	-0.241882	0.808871	0.895642
Ubtd1	179.274	0.0382823	0.158451	0.241604	0.809087	0.895642
Cxcl3	8.8191	0.150085	0.620004	0.242071	0.808725	0.895642
Chst7	13.5928	-0.128093	0.529895	-0.241733	0.808987	0.895642
Tnrc6b	851.533	-0.0333549	0.137916	-0.241849	0.808897	0.895642
Armh1	1.98535	0.317802	1.31487	0.241698	0.809014	0.895642
Manbal	412.74	-0.0347249	0.143615	-0.241791	0.808942	0.895642
Rpl36a	2352.07	0.0270561	0.111784	0.242039	0.80875	0.895642
Gm50009	2.03665	-0.302358	1.25113	-0.241669	0.809037	0.895642
Gm15672	4.81948	-0.18348	0.760027	-0.241412	0.809236	0.895751
Srsf9	1043.31	-0.024116	0.099961	-0.241254	0.809358	0.895793
ENSMUSG00000121230	34.5861	0.0796318	0.330103	0.241233	0.809375	0.895793
Blmh	705.538	-0.031432	0.13039	-0.241062	0.809507	0.895884
Cbx4	365.599	0.0584304	0.2428	0.240653	0.809824	0.896179
Ift20	555.272	0.0381449	0.158721	0.240326	0.810078	0.896181
Spata13	787.636	-0.0407531	0.169554	-0.240354	0.810055	0.896181
Ndufb5	793.656	0.03226	0.134221	0.24035	0.810059	0.896181
Fbxo25	414.97	-0.0286128	0.119051	-0.24034	0.810066	0.896181
Taok2	863.43	-0.0346101	0.143875	-0.240556	0.809899	0.896181
Dnajc30	247.494	0.0319043	0.132824	0.240201	0.810175	0.896213
Oas1g	65.9065	0.0662054	0.275673	0.240159	0.810207	0.896213
Lsm1	258.694	-0.0340775	0.141983	-0.240012	0.810321	0.896284
Asprv1	7.33929	0.143881	0.600422	0.239633	0.810615	0.896386
Gm10222	49.4088	0.185015	0.771715	0.239745	0.810528	0.896386
Ap3s1.ps1	6.33671	0.195861	0.817079	0.239709	0.810556	0.896386
X2310043M15Rik	12.9175	0.179859	0.750393	0.239686	0.810573	0.896386
Adam32	3.14468	0.308736	1.28908	0.239501	0.810717	0.896443
Rpl35a.ps2	48.1977	0.945774	3.95332	0.239235	0.810923	0.896615
Gm44669	2.95432	0.201306	0.84236	0.238979	0.811122	0.896779
Cars	1567.63	-0.0442225	0.185264	-0.2387	0.811338	0.896959
Golt1b	593.781	0.0398686	0.167067	0.238639	0.811385	0.896959
Awat2	6.84797	-0.150199	0.629776	-0.238496	0.811496	0.897026
mt.Nd1	32448.1	-0.0297567	0.124912	-0.23822	0.81171	0.897206
Pcnx3	1482.56	0.0293278	0.123323	0.237813	0.812026	0.897444
Gm37110	4.66907	-0.264561	1.11245	-0.237817	0.812023	0.897444
Gm7887	17.3161	0.0948362	0.398986	0.237693	0.812119	0.897491
X5031439G07Rik	1451.13	-0.0292316	0.1231	-0.237461	0.812299	0.897576
Frat2	18.8361	0.0869022	0.366059	0.237399	0.812347	0.897576
Gm42878	12.8176	-0.137126	0.577419	-0.237481	0.812284	0.897576
Gm45224	3.66669	-0.215465	0.9084	-0.237191	0.812508	0.897698
X1700008O03Rik	7.98883	0.17201	0.725638	0.237046	0.812621	0.897712
ENSMUSG00000120227	5.37906	-0.150164	0.633484	-0.237045	0.812622	0.897712
Tgds	271.556	0.0286939	0.121176	0.236796	0.812815	0.897727
Prph	2.94817	0.366362	1.54698	0.236824	0.812793	0.897727
Tmem192	246.148	0.0352075	0.148701	0.236768	0.812837	0.897727
Gm5540	6.37858	-0.171895	0.725977	-0.236777	0.81283	0.897727
Gm8750	2.53807	-0.214746	0.907917	-0.236526	0.813024	0.897878
Pgam2	1.99374	-0.26089	1.10382	-0.236351	0.81316	0.897942
Nek9	1246.47	-0.0239388	0.101298	-0.236322	0.813183	0.897942
Mfng	2.29231	-0.270148	1.14368	-0.236209	0.81327	0.897983
X5730471H19Rik	6.66868	-0.175941	0.745276	-0.236074	0.813375	0.898043
Pttg1	210.058	-0.0435355	0.184466	-0.236008	0.813427	0.898044
Tbc1d8b	542.832	0.036705	0.15565	0.235817	0.813575	0.898152
Slc15a1	2.01455	0.278431	1.18188	0.235584	0.813756	0.898203
C2cd5	314.775	0.0449858	0.190893	0.23566	0.813696	0.898203
Rasgrp3	141.344	-0.0868291	0.368603	-0.235563	0.813772	0.898203
Itpa.ps1	54.3136	-0.0541203	0.229925	-0.235382	0.813912	0.898302
Gm16867	122.418	0.0797065	0.338914	0.235182	0.814068	0.898417
Prdx4	297.161	-0.0473916	0.201602	-0.235075	0.814151	0.898453
Ndufa5	337.331	-0.0350129	0.149029	-0.23494	0.814255	0.898473
Gm46378	2.74473	-0.260561	1.10914	-0.234922	0.814269	0.898473
X4930579K19Rik	10.0634	-0.109009	0.464509	-0.234676	0.81446	0.898575
Man2c1os	12.0142	0.120892	0.515151	0.234673	0.814463	0.898575
Rnf181	3740.18	0.0280797	0.119853	0.234285	0.814764	0.898851
Gm48693	3.66762	-0.196127	0.838583	-0.233879	0.815079	0.899143
BC065397	12.059	-0.142197	0.608318	-0.233755	0.815175	0.899194
Cutc	82.3224	0.0434137	0.185801	0.233657	0.815252	0.899195
Olfml2b	63.0193	-0.0605533	0.259192	-0.233623	0.815278	0.899195
Mtmr9	471.41	0.0302769	0.129696	0.233445	0.815416	0.899236
Kantr	93.9787	0.0594554	0.254666	0.233465	0.815401	0.899236
Bfsp1	47.0425	0.0665704	0.285251	0.233375	0.81547	0.899241
Rab24	570.699	-0.0283977	0.121821	-0.233109	0.815677	0.899412
Mycbpap	144.561	0.0660898	0.284062	0.23266	0.816026	0.899741
Kcnb1	3.47614	0.209713	0.902469	0.232377	0.816245	0.89991
Gm20731	2.52391	-0.229666	0.988524	-0.232332	0.81628	0.89991
Tmem163	12.1201	-0.139251	0.60025	-0.231988	0.816547	0.900037
Celf3	22.8554	-0.0979136	0.421934	-0.232059	0.816492	0.900037
Socs4	731.833	-0.0295487	0.127341	-0.232043	0.816504	0.900037
X2210408F21Rik	49.9876	0.062739	0.270987	0.231521	0.81691	0.900382
Taf4	600.875	0.030632	0.132357	0.231434	0.816978	0.9004
Bivm	314.851	-0.0327984	0.14203	-0.230925	0.817373	0.900752
Klhl17	164.222	-0.0515113	0.223096	-0.230894	0.817398	0.900752
Polr2e	1156.53	-0.0330082	0.14331	-0.230327	0.817838	0.900791
Amacr	107.998	0.0596069	0.258706	0.230404	0.817778	0.900791
Tmem126b	233.356	-0.0339776	0.147407	-0.230503	0.817701	0.900791
Gabrq	4.25103	0.182745	0.793148	0.230405	0.817777	0.900791
Alg9	863.288	-0.0241014	0.104515	-0.230603	0.817624	0.900791
Cacna1c	6.89851	0.237564	1.03104	0.230413	0.817771	0.900791
Gm37314	2.23733	-0.34781	1.50798	-0.230646	0.81759	0.900791
ENSMUSG00000120982	5.30658	-0.17047	0.740067	-0.230344	0.817824	0.900791
Trpm6	123.724	0.0483499	0.210077	0.230153	0.817973	0.900849
Gm16090	4.22766	-0.165592	0.719566	-0.230128	0.817992	0.900849
Syt14	3.36758	0.244865	1.06534	0.229848	0.81821	0.901034
Gm19144	4.1597	-0.199663	0.869143	-0.229724	0.818306	0.901084
Mast3	510.507	0.0501155	0.218466	0.229397	0.81856	0.901252
Gm12843	2.40695	0.236989	1.03292	0.229435	0.818531	0.901252
ENSMUSG00000120062	2.48332	0.207005	0.902899	0.229267	0.818661	0.901307
Ell2	1026.32	0.0243836	0.106534	0.228881	0.818961	0.901414
Igfbp2	8.12323	-0.15448	0.674806	-0.228925	0.818927	0.901414
Asb18	2.53728	0.308557	1.34748	0.228988	0.818878	0.901414
Gm26569	11.3014	-0.144656	0.631524	-0.229058	0.818824	0.901414
Gm20900	2.46884	0.218573	0.95559	0.228731	0.819078	0.901487
Fbxw11	1655.74	0.0252162	0.110386	0.228436	0.819307	0.901684
Gm30934	4.79687	-0.174677	0.765571	-0.228166	0.819517	0.901859
Slc5a6	113.638	-0.0737055	0.323988	-0.227495	0.820039	0.902378
Lin28a	3.54858	0.196204	0.862907	0.227375	0.820132	0.902424
Cers6	858.274	0.0412	0.181578	0.226899	0.820502	0.902731
Ddah1	482.98	0.0620091	0.273305	0.226886	0.820512	0.902731
Hook1	917.58	-0.0276196	0.121791	-0.226779	0.820596	0.902767
Dnhd1	36.8478	0.112446	0.49636	0.226542	0.82078	0.902782
Gm45251	2.1628	-0.262205	1.15745	-0.226538	0.820783	0.902782
Gm47414	3.17724	-0.217144	0.958611	-0.22652	0.820797	0.902782
ENSMUSG00000120092	10.6451	0.117472	0.518641	0.2265	0.820812	0.902782
Pafah1b2	1827.8	-0.0304053	0.134416	-0.226202	0.821044	0.902963
Gm48865	4.77767	-0.19395	0.857586	-0.226158	0.821078	0.902963
Sepsecs	369.966	-0.0374495	0.165646	-0.226082	0.821138	0.902973
X1810013L24Rik	1270.16	0.0257361	0.11388	0.225993	0.821207	0.902983
Ptprcap	4.48932	-0.199782	0.884229	-0.225939	0.821249	0.902983
Mtmr3	969.852	0.0274633	0.121677	0.225707	0.821429	0.903126
X1700066M21Rik	112.795	0.0424905	0.188428	0.2255	0.821591	0.903191
Gm2810	4.55593	-0.186538	0.827145	-0.22552	0.821575	0.903191
Gm7072	340.029	0.0442608	0.196558	0.22518	0.821839	0.903409
X4932422M17Rik	77.816	-0.073397	0.326432	-0.224847	0.822099	0.903638
Kat7	1051.81	-0.0204215	0.0908939	-0.224674	0.822233	0.903689
X2310034G01Rik	24.3496	0.0874802	0.389395	0.224656	0.822247	0.903689
Rnf130	619.577	-0.0245899	0.109535	-0.224495	0.822373	0.903716
Fkbp2	487.668	-0.0351508	0.15656	-0.224519	0.822353	0.903716
X9230111E07Rik	8.8778	0.128629	0.573437	0.224311	0.822515	0.903817
Crot	1650.95	0.0357688	0.159606	0.224107	0.822674	0.903936
Mapk1ip1l	2575.68	0.0218259	0.0974765	0.223909	0.822828	0.903938
X1700102P08Rik	2.6573	0.23147	1.03371	0.223921	0.822819	0.903938
Gm10478	2.49596	0.213604	0.953472	0.224027	0.822736	0.903938
Gm10829	2.27366	-0.233116	1.04167	-0.223792	0.82292	0.903982
Cep164	750.581	-0.0365931	0.163705	-0.22353	0.823123	0.90415
Med8	574.898	-0.0300096	0.13437	-0.223335	0.823275	0.904205
Gm37776	3.53644	0.225408	1.00923	0.223347	0.823265	0.904205
Napg	554.804	0.0278654	0.124927	0.223054	0.823494	0.90435
E230029C05Rik	4.18847	-0.206035	0.923778	-0.223035	0.823509	0.90435
Usp28	177.105	0.0538486	0.241546	0.222933	0.823587	0.904381
Zfp53	284.434	-0.0400545	0.179856	-0.222703	0.823767	0.904522
Txndc12	713.137	-0.0244697	0.109949	-0.222555	0.823882	0.904593
Rexo5	56.727	0.0698765	0.314313	0.222315	0.824068	0.904596
Ccrl2	11.2964	0.170671	0.767435	0.222392	0.824009	0.904596
BC107364	2.48216	-0.263724	1.18639	-0.22229	0.824088	0.904596
Gm15462	6.59257	0.162772	0.732067	0.222346	0.824045	0.904596
Cd14	1482.3	0.0420376	0.18918	0.22221	0.824151	0.904609
Tnks2	3631.27	-0.0184483	0.0831978	-0.22174	0.824516	0.904899
Lrrc70	3.34044	-0.20801	0.938078	-0.22174	0.824516	0.904899
Gm48038	1.90717	-0.284421	1.28306	-0.221675	0.824567	0.904899
Gm48228	8.94164	0.136931	0.618082	0.221542	0.82467	0.904956
Gm15454	2.36215	0.264193	1.1946	0.221157	0.82497	0.90523
Tymp	11.5771	-0.116606	0.527694	-0.220973	0.825113	0.90533
Dars	1170.29	0.0255073	0.115627	0.2206	0.825404	0.905537
Gm6741	28.1731	0.231384	1.04884	0.220609	0.825397	0.905537
Fbxo45	499.555	-0.0259921	0.118058	-0.220164	0.825743	0.905854
Guca1b	13.1846	0.0965253	0.439704	0.219524	0.826242	0.905969
Sgip1	6.97154	0.172111	0.78347	0.219678	0.826122	0.905969
Thumpd3	595.893	-0.0250959	0.114256	-0.219646	0.826147	0.905969
Kdf1	504.361	-0.0286501	0.130328	-0.21983	0.826004	0.905969
Sema6c	30.925	-0.0916847	0.417435	-0.219638	0.826153	0.905969
Rpl9.ps6	512.537	-0.0541327	0.246672	-0.219452	0.826298	0.905969
Gm12565	4.62631	-0.161529	0.734834	-0.219817	0.826014	0.905969
Gm4750	6.78421	-0.303697	1.38437	-0.219376	0.826357	0.905969
Gm20721	135.634	0.0523302	0.23851	0.219405	0.826334	0.905969
ENSMUSG00000120262	4.24863	0.165196	0.752367	0.219568	0.826207	0.905969
Cenpm	97.0004	0.053065	0.242097	0.219189	0.826503	0.906017
Bc1	26.9812	-0.15396	0.702366	-0.219201	0.826493	0.906017
Cldn8	5.57924	-0.196653	0.898807	-0.218793	0.826811	0.906244
ENSMUSG00000121248	7.61744	-0.150458	0.687645	-0.218801	0.826805	0.906244
Cnnm3	416.572	-0.0329639	0.150798	-0.218596	0.826965	0.906244
Mrpl28	730.038	-0.0307698	0.140722	-0.218656	0.826918	0.906244
Gm45246	2.21648	-0.230945	1.05599	-0.2187	0.826884	0.906244
Atg9b	4386.27	-0.0321498	0.147289	-0.218277	0.827213	0.906405
Ppp4r1l.ps.1	197.597	-0.0503762	0.230782	-0.218285	0.827207	0.906405
Ephx3	2.41124	0.240219	1.10117	0.218149	0.827313	0.906459
Tra2a	1288.09	0.032184	0.147585	0.218071	0.827374	0.90647
Moxd1	48.108	-0.0649733	0.298055	-0.217991	0.827436	0.906482
Crlf3	189.609	0.044878	0.206044	0.217808	0.827579	0.906527
X2700099C18Rik.1	21.4747	-0.0872359	0.400457	-0.217841	0.827553	0.906527
E330011O21Rik	8.07748	-0.126668	0.582037	-0.217629	0.827718	0.906624
Helb	224.683	-0.0386262	0.177558	-0.217541	0.827787	0.906635
Rnf39	140.519	0.04254	0.1956	0.217485	0.827831	0.906635
