## Supplementary material for "Host age at experimental *Helicobacter pylori* infection shapes epithelial development of mouse gastric organoids": Tables1 (part 2 of 2)

### Sheet: Ark1 (continued)
Gene	baseMean	log2FoldChange	lfcSE	stat	pvalue	padj
Morf4l1.ps1	489.367	-0.0309376	0.142356	-0.217325	0.827955	0.906716
Banf1	1234.02	-0.0287721	0.132448	-0.217233	0.828027	0.906738
Gm43637	2.91691	0.242206	1.11553	0.217122	0.828114	0.906778
Ccm2	607.185	-0.0286551	0.132149	-0.21684	0.828333	0.906795
Pja1	1197.95	0.0169775	0.0782828	0.216874	0.828307	0.906795
Ccdc187	2.04759	0.257234	1.1859	0.21691	0.828278	0.906795
Oxct2a	2.33196	-0.233897	1.07842	-0.216889	0.828295	0.906795
Ddx6	3868.27	-0.0236454	0.109139	-0.216654	0.828478	0.906809
Tbc1d22b	528.06	0.0220641	0.101794	0.216753	0.828401	0.906809
D630023F18Rik	4.57607	0.225452	1.04074	0.216627	0.828499	0.906809
Fkbp1a	3445.55	0.0249268	0.115218	0.216344	0.82872	0.90696
Bicra	367.813	0.0343423	0.158757	0.21632	0.828738	0.90696
Glrx5	921.495	-0.0373354	0.17276	-0.216112	0.828901	0.90697
Dusp28	106.08	0.0423775	0.196056	0.216149	0.828871	0.90697
Gm6180	50.6819	0.0665496	0.307911	0.216133	0.828884	0.90697
Zfp389	2.06192	-0.20662	0.958607	-0.215542	0.829345	0.9074
Tgfb1i1	13.8218	-0.114952	0.533635	-0.215414	0.829444	0.907402
Krtap1.5	2.44433	0.307458	1.42733	0.215409	0.829449	0.907402
Gm12592	4.85164	-0.186511	0.866272	-0.215303	0.829531	0.907437
Stxbp5l	2.43352	-0.202455	0.94144	-0.215048	0.82973	0.907599
Hpca	5.04176	-0.160295	0.746084	-0.214848	0.829886	0.907713
Rpl15.ps3	167.593	-0.0460151	0.215296	-0.213729	0.830758	0.908612
Plxna1	2410.15	0.0397728	0.186254	0.213541	0.830905	0.90866
Rnf113a2	220.092	0.027213	0.127425	0.213562	0.830889	0.90866
Tspan4	452.681	-0.0381255	0.178664	-0.213392	0.831021	0.90868
Hcn3	20.9593	-0.0812688	0.380934	-0.213341	0.831061	0.90868
Gm8494	13.3032	-0.110363	0.517355	-0.213322	0.831076	0.90868
Sptb	52.5636	-0.0931583	0.437041	-0.213157	0.831205	0.908713
Ctxn1	363.403	0.03588	0.16833	0.213152	0.831208	0.908713
Gm15473	2.60968	0.197336	0.92763	0.212732	0.831536	0.909015
Ccdc167	143.632	0.0518153	0.244027	0.212335	0.831846	0.909243
Pggt1b	865.378	0.022669	0.106745	0.212365	0.831822	0.909243
Srf	712.222	0.0332346	0.156797	0.21196	0.832138	0.909395
Ndufc2	831.742	0.0225178	0.106182	0.212068	0.832054	0.909395
Gm5566	8.13948	-0.112388	0.530224	-0.211964	0.832135	0.909395
Gm16201	6.59349	0.138579	0.654273	0.211806	0.832259	0.90947
Aldh4a1	494.269	0.0296913	0.140465	0.21138	0.832591	0.909778
Map3k1	973.994	-0.0518077	0.245414	-0.211103	0.832807	0.90982
Gm13092	4.08923	-0.148307	0.702506	-0.211111	0.8328	0.90982
Gm17084	17.5786	0.086824	0.411355	0.211068	0.832834	0.90982
Hspa14	663.079	-0.0219347	0.103866	-0.211183	0.832745	0.90982
Penk	2.68603	0.239218	1.13446	0.210865	0.832992	0.909837
Tug1	1686.59	0.024665	0.116932	0.210935	0.832938	0.909837
ENSMUSG00000120769	1.92847	-0.330613	1.56799	-0.210851	0.833003	0.909837
Ppp1r12a	1192.28	-0.0236553	0.112288	-0.210666	0.833148	0.909898
Smc6	819.945	-0.0308039	0.146254	-0.210619	0.833184	0.909898
Gm4130	5.52162	0.155779	0.739753	0.210583	0.833213	0.909898
Rarres2	7.26876	0.188804	0.897336	0.210405	0.833352	0.909915
Crybg3	541.527	0.0294357	0.139933	0.210356	0.83339	0.909915
Gm5913	27.3543	0.0739032	0.351298	0.210372	0.833378	0.909915
X9430065F17Rik	4.58407	0.192938	0.917439	0.210301	0.833433	0.909915
Aco2	4168.55	-0.0195763	0.093117	-0.210233	0.833485	0.909917
Rtbdn	2.82433	0.190733	0.908278	0.209995	0.833672	0.910065
Lyrm4	114.475	-0.0441618	0.210382	-0.209912	0.833736	0.910079
Bloc1s6os	4.27764	0.151209	0.721253	0.209648	0.833942	0.910201
Gm5602	2.15499	-0.220549	1.05205	-0.209638	0.83395	0.910201
Gm37581	5.41739	-0.145645	0.695016	-0.209556	0.834014	0.910215
Ube2v2	581.416	-0.0383083	0.183476	-0.208792	0.834611	0.910643
Hs3st3a1	1.97931	0.228749	1.09508	0.208887	0.834536	0.910643
Ict1os	3.50848	-0.185978	0.890538	-0.208837	0.834575	0.910643
Gm45472	3.13222	0.27839	1.3325	0.208923	0.834509	0.910643
Gm2573	4.43771	0.176761	0.84715	0.208654	0.834719	0.910705
Gm45495	16.0242	0.0824668	0.395546	0.208488	0.834848	0.910789
Polr1d	1691.8	0.0255642	0.122735	0.208289	0.835004	0.910904
Ogdh	2988.49	0.0179611	0.086333	0.208044	0.835194	0.911
Gm42559	5.34815	0.145896	0.701173	0.208074	0.835171	0.911
ENSMUSG00000120243	7.6524	0.108701	0.523021	0.207833	0.835359	0.911124
Ngb	2.46231	-0.224081	1.07958	-0.207563	0.83557	0.911205
Eaf1	2395.22	0.025552	0.123069	0.207624	0.835522	0.911205
Tpcn1	467.624	-0.0259497	0.125034	-0.207542	0.835587	0.911205
Gm1818	5.83821	0.147484	0.71087	0.207469	0.835643	0.911211
Nxph4	6.89537	0.249207	1.20194	0.207337	0.835747	0.911212
Gm13196	5.57636	-0.147673	0.712119	-0.207372	0.835719	0.911212
Gm5182	11.1783	-0.127182	0.613789	-0.207208	0.835847	0.911265
ENSMUSG00000120263	2.69592	0.189215	0.913516	0.207128	0.83591	0.911278
Gm45670	2.11578	0.266554	1.28762	0.207013	0.836	0.91132
Rps6	11488.4	-0.0236148	0.11415	-0.206876	0.836107	0.911362
Gm5552	2.66995	0.236708	1.14444	0.206832	0.836141	0.911362
Kcnd1	13.5581	-0.15861	0.767345	-0.206699	0.836245	0.91142
Ctbp1	2722.82	0.0173005	0.0837578	0.206554	0.836358	0.91144
Hspa9.ps1	5.44859	0.155337	0.752074	0.206545	0.836366	0.91144
Tstd3	131.061	0.0392007	0.189933	0.206393	0.836484	0.911513
Snupn	115.088	0.0373305	0.181152	0.206072	0.836734	0.91173
Slc4a7	1667.89	-0.031139	0.151344	-0.205751	0.836986	0.911948
Fcho2	909.77	0.027266	0.132593	0.205636	0.837075	0.91199
Hnrnpul2	4642.34	-0.0163417	0.0795985	-0.205302	0.837337	0.912219
Scarna2	4.35849	0.209392	1.02066	0.205155	0.837451	0.912288
Dclk2	22.9062	-0.113204	0.552714	-0.204815	0.837716	0.912521
Npw	2.02902	0.217491	1.06284	0.204632	0.83786	0.912565
Gm49392	2.28723	0.34458	1.68359	0.20467	0.83783	0.912565
Actr1a	2172.07	-0.0182451	0.0892534	-0.204419	0.838026	0.912579
Pcdha9	4.62395	-0.213935	1.04632	-0.204464	0.837991	0.912579
Cyp4f41.ps.1	17.4765	-0.109606	0.536137	-0.204437	0.838012	0.912579
Mrpl10	801.977	0.0235103	0.115204	0.204074	0.838295	0.912761
Supt4b	3.82188	0.144812	0.709527	0.204097	0.838278	0.912761
Snrpb2	447.672	-0.036619	0.179562	-0.203935	0.838404	0.912823
Gm33378	2.5923	0.225401	1.10828	0.203379	0.838839	0.91324
Pdcd2l	188.816	0.0323079	0.159087	0.203083	0.83907	0.913282
Ssbp2	35.512	-0.0801287	0.394917	-0.2029	0.839213	0.913282
Sike1	647.599	0.0368173	0.18154	0.202805	0.839288	0.913282
Hadh	1143.55	0.0264076	0.130193	0.202835	0.839264	0.913282
Tlr2	7.68493	-0.114633	0.56431	-0.203138	0.839027	0.913282
Rps27l	1653.77	-0.039413	0.194232	-0.202917	0.8392	0.913282
X9930111J21Rik1	44.0727	0.107096	0.526924	0.203249	0.838941	0.913282
Gm7435	3.53862	0.182877	0.900592	0.203063	0.839085	0.913282
Gm13453	10.0371	-0.104456	0.515748	-0.202533	0.8395	0.913458
Setd1b	584.607	0.0307562	0.151951	0.202409	0.839597	0.913507
Car8	33.8516	-0.101095	0.499894	-0.202233	0.839735	0.913601
Tspan32	2.81343	-0.210878	1.04422	-0.201948	0.839957	0.913787
Ctns	203.925	-0.0414517	0.20536	-0.201849	0.840035	0.913797
Gm20522	8.02368	0.12004	0.594833	0.201805	0.840069	0.913797
Sirt2	679.622	0.0270335	0.134056	0.201659	0.840183	0.913866
Antxr2	1257.85	-0.0335271	0.166443	-0.201432	0.84036	0.914002
Sik2	378.566	0.055246	0.274386	0.201344	0.84043	0.914022
Heph	53.8124	0.113169	0.5624	0.201224	0.840523	0.914036
ENSMUSG00000121353	176.027	0.0772214	0.383811	0.201196	0.840545	0.914036
Gm12359	19.0673	0.123693	0.615337	0.201018	0.840685	0.914132
Sash3	1.93928	-0.243176	1.21061	-0.200871	0.840799	0.9142
Mlst8	374.377	-0.0338443	0.168643	-0.200686	0.840944	0.914302
Armc10	1012.8	0.0220848	0.110137	0.200521	0.841073	0.914347
Tonsl	181.727	0.0483155	0.240974	0.200501	0.841089	0.914347
Gm14706	6.26722	-0.113664	0.567526	-0.200279	0.841262	0.91448
Gm37621	11.372	-0.0891484	0.445639	-0.200046	0.841445	0.914623
Pum1	1768.54	-0.0155383	0.0777683	-0.199802	0.841635	0.914774
Mafb	2.20863	-0.215867	1.08136	-0.199625	0.841774	0.914866
Gm28035	10.9021	-0.204828	1.02638	-0.199563	0.841822	0.914866
Tssk1	2.46632	-0.198176	0.993753	-0.199421	0.841933	0.91493
Kif2a	707.682	-0.0286558	0.143819	-0.199249	0.842068	0.915021
Anks1b	5.44797	0.262845	1.32288	0.198691	0.842504	0.915352
E130215H24Rik	6.20239	-0.124237	0.625366	-0.198662	0.842527	0.915352
X4921514A10Rik	7.2447	-0.127674	0.642382	-0.19875	0.842458	0.915352
Grhl2	923.216	-0.0199014	0.100246	-0.198527	0.842633	0.915386
Rgs2	166.183	-0.10625	0.535288	-0.19849	0.842661	0.915386
Upk3a	3.97505	0.186065	0.937808	0.198404	0.842729	0.915404
Gm8184	3.16748	0.165715	0.835969	0.198231	0.842864	0.915495
Dennd4b	49.8903	0.0734465	0.371099	0.197916	0.84311	0.915669
Gm11715	3.09158	-0.224761	1.13599	-0.197855	0.843159	0.915669
ENSMUSG00000120856	2.00907	0.311631	1.57525	0.197829	0.843179	0.915669
Ribc1	31.7802	-0.0671216	0.339486	-0.197716	0.843267	0.915709
Prelid3b	915.222	-0.0196681	0.0995735	-0.197523	0.843418	0.915721
Sh3d19	2730.87	-0.0238324	0.120668	-0.197504	0.843433	0.915721
Gm47687	4.42586	0.188681	0.95501	0.197569	0.843382	0.915721
Copz1	2570.99	-0.0215701	0.109303	-0.197341	0.84356	0.915804
Mtg1	201.701	-0.0402343	0.204168	-0.197064	0.843777	0.915927
Ghr	1065.61	0.0410755	0.208417	0.197083	0.843762	0.915927
Gm48478	3.09932	-0.177899	0.90476	-0.196625	0.844121	0.916244
Adal	91.2481	-0.0415696	0.211752	-0.196313	0.844365	0.916287
Rprd2	653.249	-0.026492	0.134924	-0.196347	0.844338	0.916287
Klrc2	4.31694	0.196743	1.00177	0.196396	0.8443	0.916287
Gm45875	4.21757	-0.140003	0.712681	-0.196445	0.844262	0.916287
Gt.ROSA.26Sor	169.03	0.0369676	0.188639	0.19597	0.844634	0.916522
Vps26b	923.082	-0.0179626	0.0917322	-0.195815	0.844755	0.916597
Gm28883	3.34845	0.175717	0.897728	0.195735	0.844818	0.91661
Mon1a	495.163	-0.0325906	0.166614	-0.195605	0.844919	0.916664
Ralgapb	1800.04	0.0239962	0.12279	0.195425	0.84506	0.916705
Reck	7.96064	0.134594	0.688679	0.195438	0.84505	0.916705
Ggt6	77.09	0.0532046	0.272475	0.195264	0.845186	0.916786
Gm16589	4.45888	-0.142391	0.730877	-0.194822	0.845532	0.917105
Acad9	823.038	0.0320615	0.164709	0.194655	0.845663	0.917191
Brpf1	785.452	-0.0300141	0.154328	-0.194482	0.845798	0.917219
Igfbp5	167.573	-0.100058	0.514656	-0.194417	0.845849	0.917219
Exoc5	1070.6	0.0238183	0.122514	0.194414	0.845852	0.917219
Gm5822	5.91241	-0.123318	0.634601	-0.194324	0.845922	0.917219
Gm42577	8.24812	-0.121982	0.628033	-0.194228	0.845997	0.917219
ENSMUSG00000121236	2.97999	0.171557	0.883069	0.194273	0.845962	0.917219
Gm43868	1.98245	-0.216167	1.11336	-0.194158	0.846052	0.917222
ENSMUSG00000121068	78.582	0.0386762	0.199318	0.194043	0.846142	0.917264
Nans	1315.72	-0.0255996	0.13213	-0.193746	0.846375	0.91746
Hectd2os	4.09331	0.585101	3.02413	0.193478	0.846585	0.917632
Tjap1	473.933	-0.0261952	0.135989	-0.192627	0.847251	0.918295
Zbtb49	91.4284	0.056391	0.292841	0.192565	0.8473	0.918295
Nabp2	733.019	-0.0225085	0.11715	-0.192134	0.847637	0.91852
Tmem198b	111.167	-0.042777	0.223117	-0.191725	0.847958	0.91852
Gm7536	249.57	-0.026825	0.139943	-0.191685	0.847989	0.91852
Atp6v0c.ps2	19.3737	0.0720597	0.376143	0.191576	0.848075	0.91852
Gm15265	13.7939	0.0812345	0.423064	0.192015	0.847731	0.91852
Rtl10	10.9022	-0.112824	0.587643	-0.191994	0.847747	0.91852
Gm17530	3.58658	0.138888	0.724717	0.191644	0.848021	0.91852
Gm43652	1.91705	-0.248857	1.29893	-0.191587	0.848066	0.91852
Gm31544	2.54093	0.208843	1.08802	0.191948	0.847783	0.91852
Gm5509	2.81858	0.195827	1.02098	0.191803	0.847896	0.91852
ENSMUSG00000121280	5.60248	0.151336	0.789129	0.191776	0.847917	0.91852
Trip10	1276.31	0.0177441	0.0927324	0.191348	0.848253	0.918657
Cog1	808.729	0.0211781	0.110744	0.191235	0.848341	0.918697
Boc	13.0825	-0.103503	0.54216	-0.190909	0.848597	0.918856
Rgs16	2.86639	-0.233772	1.22527	-0.190792	0.848688	0.918856
Gm6877	2.6387	-0.17685	0.92676	-0.190826	0.848662	0.918856
ENSMUSG00000120424	7.52844	0.105781	0.554456	0.190784	0.848695	0.918856
Cln8	271.329	0.0525148	0.275825	0.190392	0.849002	0.919021
Skp1	3284.04	0.0356924	0.187428	0.190433	0.84897	0.919021
Gm49871	3.07332	-0.185124	0.971897	-0.190477	0.848936	0.919021
Ucn2	1.92026	-0.232024	1.21929	-0.190293	0.849079	0.919048
Ptpn11	2367.3	0.0249877	0.131439	0.190109	0.849224	0.919149
Gm48552	3.00952	-0.282915	1.49059	-0.1898	0.849466	0.919355
Abca2	847.656	0.0299266	0.157913	0.189513	0.849691	0.919543
Gm27029	11.4699	-0.112561	0.594166	-0.189443	0.849746	0.919546
H2ac4	4.28593	0.152946	0.807716	0.189356	0.849814	0.919547
ENSMUSG00000120105	2.16655	-0.195558	1.03301	-0.18931	0.84985	0.919547
Gprasp2	4.47381	-0.219783	1.16197	-0.189147	0.849978	0.919629
Gm12988	2.78383	0.189718	1.00339	0.189077	0.850032	0.919633
Qpct	1.98031	-0.272221	1.44175	-0.188813	0.850239	0.919652
Sdf4	2588.62	-0.0209151	0.110785	-0.188791	0.850257	0.919652
Vps13b	905.872	0.0277798	0.147107	0.188841	0.850218	0.919652
X4930412M03Rik	5.00295	-0.129574	0.685932	-0.188903	0.850169	0.919652
Wdsub1	217.919	0.0438472	0.232425	0.188651	0.850366	0.919658
Tmem198	26.6017	-0.0680964	0.360865	-0.188703	0.850325	0.919658
Capsl	85.4374	0.0451593	0.239578	0.188495	0.850489	0.919725
Gm9575	6.03339	0.120388	0.638866	0.188441	0.850531	0.919725
Mrtfa	776.756	0.0250252	0.132979	0.188188	0.850729	0.919883
Hsf2bp	14.4474	-0.0784942	0.417263	-0.188117	0.850785	0.919888
Gm6728	7.33417	0.109507	0.58249	0.187998	0.850878	0.919932
Gm12844	17.8592	-0.102489	0.545403	-0.187915	0.850943	0.919947
Dcps	246.98	0.0325603	0.173402	0.187773	0.851054	0.920011
Lrrc40	358.213	0.0231653	0.123496	0.187579	0.851207	0.92012
Rps3	12262.7	0.0245677	0.131073	0.187435	0.85132	0.920186
Angel2	528.361	-0.0184878	0.0988148	-0.187095	0.851586	0.920383
Mad2l2	196.769	-0.0370438	0.198025	-0.187067	0.851608	0.920383
Gm44878	27.9609	-0.0773058	0.413426	-0.186988	0.85167	0.920383
Gm48027	2.98467	0.159234	0.851795	0.18694	0.851708	0.920383
Ubr7	482.122	-0.0186495	0.0998399	-0.186794	0.851822	0.92045
Rpl14.ps1	145.705	0.0362228	0.194061	0.186657	0.85193	0.92051
E330013P04Rik	10.0259	-0.142788	0.765778	-0.186462	0.852083	0.920564
Gmfb	1364.94	0.0243661	0.130639	0.186515	0.852041	0.920564
Gm11263	3.52506	0.189064	1.01466	0.186332	0.852184	0.920618
Rpl19.ps1	5.98842	0.132293	0.711289	0.185991	0.852452	0.920851
Cspg5	7.67555	0.1209	0.650508	0.185855	0.852558	0.92091
Rpl38	1620.64	-0.0252559	0.136159	-0.185488	0.852846	0.921165
Ptpn9	1114.43	0.0173336	0.0934934	0.185399	0.852916	0.921185
Nfat5	1453.55	0.02977	0.160662	0.185296	0.852997	0.921216
Rpl15	8117.08	0.0185571	0.100402	0.184828	0.853364	0.921556
Ccnc	447.045	0.0280508	0.151943	0.184614	0.853531	0.921665
St8sia3	14.1416	0.106132	0.575029	0.184567	0.853568	0.921665
Lrmda	20.3112	0.0719187	0.390355	0.184239	0.853826	0.921887
Syngr3	2.61368	-0.159216	0.8659	-0.183873	0.854113	0.922141
Glcci1	76.2775	0.0884997	0.481893	0.18365	0.854288	0.922274
Maf1	1007.06	0.0333902	0.182082	0.183381	0.854499	0.922447
Apol9b	7.86181	0.106518	0.581101	0.183304	0.85456	0.922456
Gm47854	2.3407	-0.202963	1.10822	-0.183144	0.854685	0.922535
Gzf1	404.069	-0.0222107	0.121594	-0.182662	0.855063	0.922727
Abcb1a	28.0676	0.0801036	0.438714	0.182587	0.855122	0.922727
Trpv3	7.72197	-0.127835	0.699885	-0.182651	0.855072	0.922727
Gm9392	6.28121	-0.117131	0.640904	-0.18276	0.854986	0.922727
Ap3m1.ps	7.78816	0.126393	0.691365	0.182816	0.854942	0.922727
Scfd1	643.674	0.0225959	0.124098	0.182082	0.855519	0.922861
Katnb1	291.388	-0.0353118	0.193795	-0.182212	0.855416	0.922861
BC043934	3.4758	-0.145524	0.799347	-0.182054	0.85554	0.922861
Zfp87	125.693	0.0468767	0.25726	0.182215	0.855414	0.922861
Gm38037	7.59503	-0.10635	0.58324	-0.182344	0.855313	0.922861
Gm42727	7.04491	0.127095	0.698358	0.181992	0.855589	0.922861
ENSMUSG00000120747	2.05252	-0.2114	1.16175	-0.181967	0.855609	0.922861
Ssmem1	2.03177	0.218811	1.2056	0.181494	0.855979	0.923093
Zfp558	16.0713	0.0808218	0.445166	0.181554	0.855933	0.923093
Gm49395	16.9216	-0.104182	0.573843	-0.181552	0.855934	0.923093
Tmem177	98.6927	-0.0304621	0.168129	-0.181183	0.856224	0.923262
Gm10163	86.5731	-0.134372	0.741719	-0.181162	0.85624	0.923262
Dram1	4.78135	-0.165088	0.911902	-0.181037	0.856338	0.923312
Tesc	219.496	-0.0869619	0.481764	-0.180507	0.856754	0.923481
Mmp17	5.21655	0.116728	0.646218	0.180632	0.856656	0.923481
Immt	2464.61	0.0164135	0.0909239	0.180519	0.856745	0.923481
Sms.ps	13.5152	-0.0829346	0.459036	-0.180671	0.856626	0.923481
Gm42502	1.9532	0.197565	1.09446	0.180513	0.85675	0.923481
AA414768	8.8816	-0.0967994	0.536962	-0.180272	0.856939	0.923624
Gm6352	1.9906	-0.18353	1.02063	-0.179821	0.857293	0.92395
Selenok.ps1	2.12344	-0.191049	1.06308	-0.179713	0.857378	0.923985
Gm5778	3.37768	0.173862	0.968116	0.179588	0.857476	0.924035
Gm6649	46.4266	0.0984955	0.548884	0.179447	0.857587	0.924098
Slc1a3	65.6796	0.127008	0.708681	0.179217	0.857767	0.924236
Ppp1r13l	1017.57	-0.02145	0.119762	-0.179105	0.857855	0.924267
Gm16042	24.2783	-0.0608478	0.339839	-0.179049	0.857899	0.924267
Elf1	1398.72	0.0178474	0.0997809	0.178866	0.858043	0.924366
Adgrf5	2.90007	-0.186886	1.04582	-0.178698	0.858175	0.924396
Proscos	3.47941	0.191374	1.07073	0.178733	0.858147	0.924396
Sox6	8.14366	0.17561	0.983158	0.178619	0.858237	0.924407
Cers2	2880.89	0.0123161	0.0690752	0.1783	0.858487	0.924621
Gm3320	2.62257	-0.227708	1.27984	-0.17792	0.858786	0.924887
U2af1l4	232.505	0.0284398	0.160081	0.177658	0.858991	0.925051
Ndufaf7	223.463	0.027806	0.156782	0.177354	0.85923	0.925253
N4bp3	234.453	-0.0296035	0.167053	-0.17721	0.859343	0.925319
Mkrn2	453.944	0.0266194	0.150436	0.176948	0.859549	0.925484
Dpysl5	8.27318	0.15957	0.902453	0.176818	0.859651	0.925494
Dda1	1169.04	0.018386	0.103991	0.176805	0.859662	0.925494
Syk	441.605	0.0209858	0.118901	0.176498	0.859903	0.925641
Lrrc28	113.155	0.0459903	0.260507	0.176541	0.859869	0.925641
Gm44729	4.66136	-0.164568	0.933823	-0.17623	0.860113	0.925812
Gm4887	9.12499	-0.0879469	0.500278	-0.175796	0.860454	0.926123
Mphosph6	338.041	0.0265679	0.151216	0.175695	0.860534	0.926152
Fxyd5	137.654	0.0450269	0.256872	0.175289	0.860852	0.926406
Ndufs6	613.798	0.0256172	0.146346	0.175046	0.861043	0.926406
Aipl1	1.9316	-0.20051	1.14612	-0.174947	0.861121	0.926406
Gm10709	13.0137	-0.118736	0.677752	-0.175191	0.860929	0.926406
Gm37917	2.55391	0.186499	1.06534	0.175059	0.861033	0.926406
Gm39090	7.09397	-0.097873	0.559496	-0.174931	0.861134	0.926406
Gm10584	2.83203	0.172499	0.986051	0.17494	0.861127	0.926406
X4930563E22Rik	6.94688	-0.112651	0.644466	-0.174797	0.861239	0.926408
Gm49284	29.6504	-0.0614024	0.351276	-0.174798	0.861238	0.926408
Srcap	1572.6	0.0377167	0.216316	0.174359	0.861583	0.926721
Tmem126a	292.016	-0.0261553	0.150415	-0.173888	0.861954	0.927064
Lig1	674.617	0.0377167	0.217004	0.173806	0.862018	0.927077
Metrn	107.032	-0.055571	0.32115	-0.173038	0.862622	0.927542
Elk4	686.256	-0.024885	0.14383	-0.173016	0.862638	0.927542
Mtf1	446.173	0.029682	0.171414	0.173159	0.862526	0.927542
Gm20667	9.03058	-0.099677	0.576199	-0.17299	0.862659	0.927542
Hdac4	326.575	-0.0304776	0.176391	-0.172784	0.862821	0.927601
Lipc	18.9499	0.0628391	0.363783	0.172738	0.862857	0.927601
Fbxo28	940.491	-0.0256569	0.148552	-0.172714	0.862877	0.927601
Gm4129	2.52562	0.174133	1.00856	0.172655	0.862923	0.927601
Gm41556	3.09202	-0.254947	1.47745	-0.172559	0.862998	0.927627
Cep112	17.7405	0.0811155	0.471132	0.172172	0.863303	0.927898
Bfar.1	38.4536	0.0555003	0.323112	0.171768	0.86362	0.928127
Gm4374	2.78439	-0.169276	0.985333	-0.171795	0.863599	0.928127
Rasgrp2	5.00291	-0.265788	1.54992	-0.171485	0.863842	0.928254
Zfp382	2.90629	-0.20448	1.1921	-0.171529	0.863807	0.928254
Lrrc42	500.899	0.0230887	0.134942	0.171101	0.864144	0.928522
Fbxo8	372.925	-0.0263678	0.154225	-0.17097	0.864247	0.928555
X2700054A10Rik	22.5157	0.0735599	0.430351	0.17093	0.864279	0.928555
A330040F15Rik	2.33912	0.224596	1.31671	0.170574	0.864559	0.928799
Hs3st6	1.92573	0.174906	1.02783	0.17017	0.864877	0.928953
Adam17	1345.15	-0.0123536	0.0725481	-0.170281	0.864789	0.928953
mt.Nd5	26077.6	0.0301762	0.177241	0.170255	0.864809	0.928953
Gm2999	4.94267	-0.125207	0.735963	-0.170127	0.86491	0.928953
Tle6	90.2151	0.0529342	0.311669	0.169841	0.865135	0.92897
Vmac	188.484	0.0315611	0.185785	0.169879	0.865105	0.92897
Lrrc73	13.9667	-0.0784125	0.461646	-0.169854	0.865125	0.92897
Ppifos	4.38978	0.182367	1.07299	0.169962	0.86504	0.92897
Gm15408	10.2338	-0.0835747	0.492521	-0.169688	0.865256	0.929043
Cct6b	4.20977	-0.12948	0.763687	-0.169546	0.865367	0.929107
Bbs9	105.026	0.0464432	0.274365	0.169275	0.86558	0.929223
Proca1	3.81689	0.123082	0.727072	0.169285	0.865573	0.929223
Pkib	11.853	-0.103131	0.609491	-0.169208	0.865633	0.929224
Rnf14	1103.68	-0.0133534	0.0790043	-0.169021	0.86578	0.929326
Smim3	352.281	-0.0296281	0.176047	-0.168297	0.86635	0.929881
Gm6483	6.09209	0.11338	0.674051	0.168206	0.866421	0.929902
Dusp19	151.197	0.0350786	0.208875	0.167941	0.86663	0.930068
ENSMUSG00000121083	20.1124	0.06759	0.402617	0.167877	0.86668	0.930068
Wnt2b	5.04514	0.123628	0.738852	0.167324	0.867115	0.930479
Eri1	662.875	-0.0213473	0.127762	-0.167087	0.867302	0.930547
Lsm14a	1576.15	0.0142052	0.084978	0.167163	0.867242	0.930547
X4933433G19Rik	6.12469	0.10524	0.630017	0.167043	0.867336	0.930547
Sh2b3	308.976	-0.0239216	0.143617	-0.166566	0.867712	0.930894
Fam163a	20.8333	0.0818194	0.492239	0.166219	0.867985	0.930965
Ppip5k2	1635.88	-0.017052	0.102517	-0.166334	0.867894	0.930965
Notumos	2.01109	0.209016	1.25752	0.166212	0.86799	0.930965
Gm16350	4.82422	-0.14813	0.891504	-0.166157	0.868033	0.930965
Gm42984	3.44053	0.157715	0.94924	0.166149	0.86804	0.930965
Exd2	398.296	-0.0225938	0.136283	-0.165786	0.868325	0.931128
Fhod3	8.45227	-0.0895859	0.5409	-0.165624	0.868453	0.931128
Adamtsl5	520.116	-0.0353424	0.213381	-0.165631	0.868448	0.931128
Sag	2.60912	-0.204976	1.23691	-0.165717	0.86838	0.931128
Gm11585	59.4302	-0.0482045	0.290881	-0.165719	0.868378	0.931128
Gm47113	2.60271	0.143606	0.867636	0.165515	0.868539	0.931164
Rpsa.ps7	10.9551	0.0755369	0.456799	0.165361	0.86866	0.931237
Fech	693.485	0.0212576	0.128867	0.164957	0.868978	0.931474
Gm16062	10.5714	-0.0901716	0.546666	-0.164948	0.868985	0.931474
Zfp948	136.139	-0.0350402	0.212542	-0.164862	0.869053	0.93149
Adcy9	119.246	0.0439841	0.267122	0.164659	0.869212	0.931552
Med16	469.569	0.0203007	0.12343	0.164472	0.86936	0.931552
Abcb9	334.595	0.0474224	0.288358	0.164457	0.869372	0.931552
Bloc1s4	164.846	-0.0323362	0.196402	-0.164643	0.869225	0.931552
Gm44321	14.086	0.074693	0.453932	0.164547	0.869301	0.931552
Rpl8	9154.01	0.020318	0.123649	0.16432	0.869479	0.931611
Tro	2.02945	0.227878	1.38782	0.164198	0.869575	0.931658
Gm14584	6.55841	0.102428	0.624356	0.164054	0.869689	0.931724
Vamp2	487.514	0.0328371	0.200441	0.163824	0.86987	0.931861
Kcnb2	2.42175	0.152989	0.934513	0.16371	0.86996	0.931901
Dbpht2	7.4229	-0.0954958	0.583701	-0.163604	0.870043	0.931935
Trbc1	4.13864	0.146271	0.895115	0.16341	0.870195	0.932042
Gm43573	2.5824	0.189864	1.16481	0.163001	0.870518	0.932331
Mrps6	457.723	0.0260248	0.159917	0.16274	0.870723	0.932439
Gm7666	33.8197	-0.0470351	0.288975	-0.162765	0.870703	0.932439
Armc5	360.337	-0.0259236	0.159482	-0.162548	0.870874	0.932544
Tmem167	944.372	-0.0187272	0.11565	-0.16193	0.871361	0.932954
Atp13a4	2.5861	-0.184094	1.13664	-0.161963	0.871335	0.932954
Zfp318	291.113	-0.049254	0.304547	-0.161729	0.871519	0.933067
AI987944	252.695	0.029742	0.184059	0.161589	0.871629	0.933128
Gm4617	65.6794	-0.0431631	0.267231	-0.16152	0.871684	0.93313
Tchp	157.807	-0.0289307	0.179431	-0.161236	0.871908	0.933258
Nt5dc3	444.801	-0.0242209	0.150194	-0.161264	0.871886	0.933258
Parp10	175.16	-0.0271786	0.168751	-0.161057	0.872048	0.933352
Lrp2	97.1473	-0.137605	0.855324	-0.160881	0.872187	0.933445
Gm6736	7.61083	-0.107425	0.668476	-0.160702	0.872328	0.933531
Gm43584	3.46346	-0.137017	0.852911	-0.160646	0.872372	0.933531
Fhod1	561.892	0.0273739	0.170682	0.16038	0.872582	0.933643
Gm42603	2.32431	-0.216586	1.34995	-0.16044	0.872535	0.933643
Gm26559	2.89596	0.185326	1.15606	0.160308	0.872638	0.933647
Socs5	479.079	-0.0270458	0.16881	-0.160214	0.872712	0.93367
Eloa	1158.04	-0.0150834	0.0942466	-0.160042	0.872848	0.933759
Stard8	2.33521	0.283695	1.77457	0.159867	0.872986	0.933851
Ei24	2120.66	-0.0154046	0.0964079	-0.159786	0.87305	0.933863
Rps19.ps6	91.6178	0.0392584	0.245849	0.159685	0.873129	0.933892
Ankrd33b	4.76958	0.143346	0.898384	0.159559	0.873228	0.933941
Sema4d	728.183	-0.0146899	0.0923571	-0.159056	0.873625	0.934197
Pdgfra	9.88928	-0.0967704	0.608184	-0.159114	0.873579	0.934197
Bmt2	428.546	0.0240354	0.151053	0.159119	0.873575	0.934197
Ap1m2	1544.44	0.0143382	0.0907285	0.158034	0.87443	0.934248
Pxdn	785.388	-0.0370794	0.233583	-0.158742	0.873872	0.934248
Desi1	625.163	-0.0137793	0.0868604	-0.158638	0.873954	0.934248
Mmut	648.085	0.0197458	0.124586	0.158491	0.87407	0.934248
Ndufb8	923.61	0.0262369	0.165116	0.1589	0.873748	0.934248
Furin	3560.67	0.0230181	0.145486	0.158215	0.874288	0.934248
Inha	87.3267	0.0462269	0.291996	0.158314	0.87421	0.934248
Arhgef10l	635.525	-0.0320854	0.202467	-0.158472	0.874085	0.934248
Ccdc74a	5.7412	0.132952	0.838642	0.158533	0.874037	0.934248
Trpt1	33.0658	-0.0435255	0.275118	-0.158207	0.874294	0.934248
Gm6039	3.69477	-0.148092	0.937316	-0.157996	0.87446	0.934248
Gm11942	2.08991	0.21174	1.3387	0.158168	0.874324	0.934248
Gm6978	3.67353	-0.134092	0.84837	-0.158058	0.874411	0.934248
ENSMUSG00000120896	13.4988	0.0676462	0.426175	0.158729	0.873883	0.934248
ENSMUSG00000121252	2.92671	-0.161401	1.01925	-0.158353	0.874178	0.934248
Mfap1a	570.313	-0.0166149	0.105392	-0.15765	0.874733	0.934484
Rbm5	1370.08	0.0226642	0.143886	0.157514	0.874839	0.934541
Psg16	2.21814	-0.239473	1.52161	-0.157381	0.874944	0.934597
Gm5525	12.3414	0.0697908	0.44444	0.157031	0.875221	0.934836
Psg17	3.45499	-0.138307	0.882657	-0.156693	0.875486	0.935064
Mtfp1	167.69	-0.0312521	0.200325	-0.156007	0.876028	0.93553
Fbxo33	647.219	-0.0222321	0.142458	-0.156061	0.875985	0.93553
Icam4	6.24661	-0.102456	0.659115	-0.155445	0.876471	0.935798
Rpl7.ps8	3.3805	0.152775	0.98261	0.155479	0.876444	0.935798
Tln2	180.899	0.042111	0.271073	0.155349	0.876546	0.935798
Ccdc87	2.64072	0.140309	0.903097	0.155364	0.876534	0.935798
Gm5171	16.7338	0.0736318	0.473443	0.155524	0.876408	0.935798
Gm47483	29.7503	0.0522946	0.336759	0.155288	0.876594	0.935798
Gm10233	17.3479	0.287445	1.85383	0.155055	0.876778	0.935938
Taf8	227.512	0.0203851	0.131727	0.154752	0.877017	0.935968
Zbtb12	87.0425	-0.0288888	0.186568	-0.154843	0.876945	0.935968
X4933411K16Rik	2.01947	0.165831	1.07134	0.154788	0.876988	0.935968
Gm45457	6.82372	-0.125177	0.808467	-0.154832	0.876953	0.935968
Sash1	767.528	0.0279294	0.181031	0.154279	0.877389	0.936196
Agtpbp1	105.256	0.0380343	0.246485	0.154307	0.877368	0.936196
Parva	2238.25	-0.0156464	0.101496	-0.154158	0.877485	0.936196
Abcb7	838.308	-0.0200136	0.12989	-0.154081	0.877546	0.936196
Trex1	39.8782	-0.045112	0.292488	-0.154235	0.877424	0.936196
Rps4l	656.928	0.0227471	0.147603	0.15411	0.877523	0.936196
Gm6467	8.83577	-0.102326	0.664903	-0.153896	0.877691	0.936295
Nt5m	125.197	-0.0261765	0.170449	-0.153574	0.877946	0.936511
Wdyhv1	195.047	-0.0204804	0.133618	-0.153275	0.878181	0.936611
Smpdl3b	107.145	-0.0515247	0.336203	-0.153255	0.878197	0.936611
Tex26	3.42941	0.200334	1.30674	0.153308	0.878155	0.936611
Gm14288	33.1564	-0.369922	2.41764	-0.15301	0.878391	0.936761
Prkacb	784.512	-0.014698	0.0962183	-0.152757	0.87859	0.936807
Mospd1	288.225	-0.0249522	0.163274	-0.152824	0.878537	0.936807
Myo5c	2885.37	-0.0167711	0.109792	-0.152754	0.878592	0.936807
Piga	288.357	0.0207835	0.136232	0.15256	0.878746	0.936915
Gm9800	48.1783	-0.0518995	0.340361	-0.152484	0.878805	0.936922
Pgap3	208.972	0.0222666	0.146306	0.152192	0.879035	0.937049
Gm47140	5.87547	-0.0987333	0.648704	-0.152201	0.879028	0.937049
ENSMUSG00000120974	2.28297	-0.169462	1.11391	-0.152133	0.879082	0.937049
Htt	912.358	-0.0221263	0.145892	-0.151662	0.879454	0.937164
Cog2	573.257	-0.0163836	0.107963	-0.151752	0.879383	0.937164
Phf8	392.851	0.0218204	0.143865	0.151672	0.879445	0.937164
Dhrs13os	13.3363	-0.0951783	0.626786	-0.151851	0.879304	0.937164
Gm42829	6.74637	-0.0974736	0.642561	-0.151695	0.879427	0.937164
Fam135a	1130.25	-0.0229035	0.151386	-0.151292	0.879745	0.937419
Pwwp3a	628.823	-0.0206972	0.136987	-0.151089	0.879906	0.937484
Gm12596	5.01459	-0.117282	0.776288	-0.151081	0.879912	0.937484
Gm6159	4.39166	0.113663	0.753254	0.150896	0.880058	0.937583
ENSMUSG00000120913	4.06286	0.108213	0.719445	0.150412	0.88044	0.937934
Kat6b	397.913	0.0282043	0.188235	0.149835	0.880894	0.938345
Hmces	290.681	0.0232345	0.155114	0.149789	0.880931	0.938345
Kifc3	1667.95	-0.0255608	0.171319	-0.149201	0.881395	0.938784
Col26a1	4.84332	0.133844	0.900522	0.148629	0.881846	0.938802
Foxc1	20.3745	-0.0523411	0.351069	-0.14909	0.881482	0.938802
Lepr	9.41833	0.135504	0.912015	0.148577	0.881888	0.938802
Gm16283	2.46304	0.167073	1.12394	0.14865	0.88183	0.938802
Gm7895	5.76102	0.0972286	0.652745	0.148953	0.88159	0.938802
Gm12669	35.9108	-0.0543793	0.365968	-0.14859	0.881877	0.938802
Gm47950	3.07629	-0.153675	1.03204	-0.148904	0.881629	0.938802
Gm21378	4.43101	0.327416	2.19986	0.148835	0.881684	0.938802
X5430440P10Rik	3.61235	-0.14859	0.997251	-0.148999	0.881554	0.938802
Tnfrsf25	9.45433	-0.0926273	0.623755	-0.1485	0.881948	0.938811
Il24	7.39464	0.100242	0.676602	0.148155	0.88222	0.938988
Vwce	5.04517	-0.178472	1.20439	-0.148185	0.882197	0.938988
Pheta1	331.406	-0.0246341	0.166416	-0.148027	0.882321	0.939039
ENSMUSG00000120060	2.96471	-0.136619	0.923839	-0.147882	0.882436	0.939105
Ago3	266.001	0.0364585	0.247013	0.147597	0.882661	0.939288
Cops5	1318.82	-0.0149169	0.101128	-0.147505	0.882734	0.93931
Morf4l1	4124.09	-0.0178913	0.121393	-0.147384	0.882829	0.939319
ENSMUSG00000121387	2.57448	0.290882	1.97395	0.14736	0.882848	0.939319
Dnajc25	322.515	0.0246185	0.167196	0.147244	0.88294	0.939361
A730085K08Rik	2.56327	-0.18328	1.24776	-0.146887	0.883221	0.939548
Gm17222	6.97305	-0.348684	2.37343	-0.146911	0.883202	0.939548
Zswim5	15.3066	-0.0755389	0.515012	-0.146674	0.883389	0.93967
Wars2	177.531	0.0227897	0.155584	0.146478	0.883544	0.939683
Cic	1715.58	-0.0186117	0.127078	-0.146458	0.88356	0.939683
Shisa4	258.581	0.031981	0.218242	0.146539	0.883496	0.939683
Chrm3	33.5011	0.0800919	0.548945	0.145902	0.883999	0.939912
Nrg2	2.29211	-0.174525	1.19509	-0.146035	0.883893	0.939912
Gm11605	8.91587	0.0841539	0.576299	0.146025	0.883902	0.939912
Gm26651	2.72631	-0.159527	1.09376	-0.145851	0.884039	0.939912
Gm43268	3.71499	0.120765	0.827502	0.145939	0.88397	0.939912
Txlnb	3.97134	-0.12463	0.855561	-0.14567	0.884182	0.940008
Gm45527	4.13696	-0.121825	0.838313	-0.145321	0.884457	0.940245
X9130015A21Rik	2.07173	-0.209484	1.44231	-0.145242	0.88452	0.940254
Pitpnb	1404.93	0.0125937	0.0867767	0.145128	0.88461	0.940294
Atg16l1	624.003	-0.0121604	0.0840581	-0.144667	0.884974	0.940473
Nod2	48.6346	-0.0530721	0.366908	-0.144647	0.88499	0.940473
Dolk	292.806	-0.0165038	0.114097	-0.144647	0.88499	0.940473
Hsbp1l1	5.38752	0.0959104	0.663039	0.144653	0.884985	0.940473
Mrpl27.ps	3.3831	0.119783	0.829235	0.144451	0.885145	0.940582
Pacsin3	729.568	-0.0175177	0.121354	-0.144351	0.885223	0.940609
Pias4	574.338	-0.0158498	0.109877	-0.144251	0.885303	0.940637
Mansc4	3.03614	-0.130894	0.908172	-0.144129	0.885399	0.940683
Gm14414	6.08743	0.331545	2.30161	0.144049	0.885462	0.940694
Gm9294	13.1174	-0.0646882	0.451701	-0.14321	0.886124	0.941342
Gm11545	2.75348	0.156439	1.09496	0.142873	0.886391	0.941569
Cdk6	2295.68	-0.0253503	0.177847	-0.14254	0.886654	0.941752
Syt12	261.91	-0.0195859	0.137425	-0.142521	0.886669	0.941752
Med29	252.599	-0.0256372	0.180957	-0.141675	0.887336	0.942048
Rnf114	1067.65	0.019321	0.136417	0.141632	0.887371	0.942048
Bik	54.2986	0.0384909	0.271112	0.141974	0.8871	0.942048
Tmem248	1580.64	-0.0121959	0.0860435	-0.141741	0.887285	0.942048
Gm15470	8.31692	0.0881514	0.622396	0.141632	0.88737	0.942048
Gm20528	6.45521	0.114698	0.809544	0.141682	0.887331	0.942048
Gm43823	16.5979	0.0570276	0.402314	0.141749	0.887278	0.942048
ENSMUSG00000120210	6.51674	0.0913341	0.643265	0.141985	0.887092	0.942048
Ccn1	2645.14	0.0371071	0.262242	0.141499	0.887476	0.942102
Gm6654	2.5485	0.203165	1.43729	0.141353	0.887591	0.942169
Gm42986	1.99718	0.154209	1.09165	0.141262	0.887663	0.942189
Shroom4	150.249	0.0371787	0.263619	0.141032	0.887845	0.942326
Car7	5.82576	-0.094215	0.668564	-0.140921	0.887932	0.942362
Taf12	305.808	-0.0225473	0.160496	-0.140485	0.888277	0.942632
Tmem241	65.6482	-0.0344982	0.245717	-0.140398	0.888345	0.942632
Gm45713	15.656	0.093056	0.662742	0.140411	0.888336	0.942632
AI507597	2.07064	0.266987	1.91044	0.139752	0.888856	0.943081
Gm4973	2.16752	-0.163041	1.16684	-0.139729	0.888874	0.943081
Fam161b	31.5917	0.0489399	0.350792	0.139512	0.889045	0.943206
Srsf3.ps	11.2037	-0.0781582	0.560503	-0.139443	0.8891	0.943208
Vps54	950.481	-0.013984	0.100554	-0.13907	0.889395	0.943365
Thsd7a	9.63507	0.116577	0.838318	0.13906	0.889403	0.943365
Gm50455	5.0488	-0.118642	0.853198	-0.139055	0.889407	0.943365
Gm16172	15.6246	-0.0669029	0.48219	-0.138748	0.889649	0.943566
Parg	726.899	0.0147689	0.106537	0.138627	0.889745	0.943611
X2310010J17Rik	15.3682	0.0691624	0.499756	0.138392	0.88993	0.943752
Rpl19.ps7	2.2606	0.161272	1.16666	0.138234	0.890056	0.943828
Gpn2	285.237	-0.0191432	0.138675	-0.138044	0.890206	0.943931
Luc7l2	1970.79	0.0236031	0.171395	0.137711	0.890469	0.943953
Stk32a	7.33788	0.142773	1.03629	0.137774	0.890419	0.943953
Tmcc2	4.03086	0.120612	0.874998	0.137842	0.890365	0.943953
Nr6a1	218.59	-0.0258418	0.187765	-0.137628	0.890534	0.943953
Spcs2.ps	7.09546	-0.0790345	0.573721	-0.137758	0.890432	0.943953
Tigd5	43.2061	0.0393649	0.286052	0.137615	0.890545	0.943953
Brpf3	422.244	0.0253033	0.184422	0.137204	0.89087	0.944241
Castor1	108.387	0.0253918	0.185254	0.137065	0.89098	0.944245
Gm38357	5.86059	0.107178	0.781666	0.137115	0.89094	0.944245
Mosmo	235.877	0.0272367	0.198941	0.136908	0.891103	0.944264
Camk2n2	33.5976	0.042824	0.312763	0.136922	0.891093	0.944264
Prdm16	755.253	0.0203375	0.148768	0.136706	0.891263	0.944377
Gm9826	4.97197	-0.111661	0.81843	-0.136433	0.891479	0.944549
Col20a1	19.1939	0.086754	0.637903	0.135999	0.891822	0.944571
Gtf3a	680.44	0.0192869	0.14188	0.135938	0.891871	0.944571
Skiv2l	1277.22	-0.0165329	0.121597	-0.135965	0.891849	0.944571
Ccno	1.94762	0.210073	1.54409	0.13605	0.891782	0.944571
AA474408	10.2195	0.0698363	0.512796	0.136187	0.891673	0.944571
Ddi2	1851.41	-0.0194896	0.143092	-0.136203	0.891661	0.944571
Npm3.ps1	3.62989	0.0989132	0.725927	0.136258	0.891618	0.944571
Ankrd46	464.25	-0.0150359	0.110676	-0.135855	0.891936	0.944584
Camk2a	4.65036	0.102415	0.757545	0.135193	0.892459	0.944969
Flywch1	410.224	-0.0157631	0.116541	-0.135258	0.892408	0.944969
Brd3os	8.63266	-0.0770634	0.569554	-0.135305	0.892371	0.944969
X1110013H19Rik	3.24647	0.122549	0.907823	0.134993	0.892618	0.945081
Nrtn	40.394	-0.0548204	0.406758	-0.134774	0.89279	0.945208
Rps12.ps3	127.293	-0.166431	1.23599	-0.134654	0.892885	0.945252
Tomm40l	482.473	-0.0183544	0.136392	-0.134571	0.892951	0.945265
Fancc	174.852	-0.0239561	0.178116	-0.134497	0.893009	0.945271
Zfp967	2.95952	-0.156659	1.16585	-0.134373	0.893108	0.945319
Btbd3	676.811	-0.0134592	0.100252	-0.134253	0.893202	0.945362
Pitpnm1	869.53	-0.0139294	0.10387	-0.134104	0.893321	0.945413
Fam3a	349	0.0229949	0.171528	0.134059	0.893356	0.945413
Atg4a.ps	2.10744	-0.156069	1.16526	-0.133935	0.893454	0.94546
Slc15a3	2.58632	0.229894	1.71936	0.133709	0.893633	0.94548
Dnpep	1452.41	-0.0173143	0.129517	-0.133684	0.893653	0.94548
Cyp2u1	5.53026	-0.111944	0.837899	-0.133601	0.893718	0.94548
Gm17276	6.41209	0.10289	0.768796	0.133833	0.893535	0.94548
C920006O11Rik.1	105.932	0.035255	0.263934	0.133575	0.893739	0.94548
Unc119	124.104	0.0224883	0.168745	0.133268	0.893981	0.945625
Platr27	3.24825	-0.116518	0.873945	-0.133324	0.893937	0.945625
AI839979	4.95471	-0.0892502	0.671886	-0.132835	0.894323	0.94593
Dcun1d1	1108.46	0.01424	0.107493	0.132473	0.89461	0.946174
Gm17552	4.58855	0.0932413	0.704188	0.13241	0.89466	0.946174
Relt	8.93595	0.100889	0.764134	0.13203	0.894961	0.94621
Cers5	457.891	-0.0169284	0.128082	-0.132169	0.89485	0.94621
Cnot7	1314.82	-0.0149967	0.11341	-0.132235	0.894798	0.94621
Gm11405	2.04922	-0.152243	1.15226	-0.132126	0.894885	0.94621
ENSMUSG00000120945	9.28948	-0.0986324	0.746925	-0.132051	0.894944	0.94621
Lmo1	14.5769	-0.0632315	0.479571	-0.13185	0.895103	0.946249
ENSMUSG00000120697	2.78441	0.127106	0.964026	0.13185	0.895103	0.946249
Nuggc	2.1979	0.135211	1.02695	0.131664	0.89525	0.946295
Gm10131	26.5413	-0.0427158	0.324605	-0.131593	0.895306	0.946295
ENSMUSG00000120926	68.8702	-0.0409609	0.311217	-0.131615	0.895289	0.946295
Dhh	225.796	0.0291721	0.222006	0.131402	0.895457	0.946398
Med9	323.886	0.0133023	0.101322	0.131287	0.895548	0.946439
Zdhhc6	1038.97	0.0138925	0.106341	0.130642	0.896059	0.946922
Rictor	1018.34	-0.0209238	0.160313	-0.130518	0.896156	0.946923
Syt11	149.665	0.0328052	0.2515	0.130438	0.89622	0.946923
Gm26944	1.91492	0.160583	1.23088	0.130462	0.896201	0.946923
Cbx5	2275.88	-0.0173474	0.133348	-0.130091	0.896495	0.946989
Mmaa	156.916	0.0207602	0.159515	0.130146	0.896451	0.946989
Rpsa.ps9	2.20651	-0.129592	0.995746	-0.130146	0.896451	0.946989
Gm13135	10.6672	-0.0709443	0.545269	-0.130109	0.89648	0.946989
Zfp738	212.584	0.0335684	0.258391	0.129913	0.896635	0.947024
Gm45220	7.65466	-0.0902318	0.694449	-0.129933	0.896619	0.947024
Pde6g	2.47666	-0.171712	1.32469	-0.129624	0.896864	0.947055
Chchd10	523.264	0.0246504	0.190063	0.129696	0.896807	0.947055
Dock8	46.3897	0.0461881	0.356424	0.129588	0.896893	0.947055
B230398E01Rik	12.6175	-0.0554409	0.427631	-0.129647	0.896846	0.947055
Gm6394	4.56913	0.0939784	0.725472	0.129541	0.89693	0.947055
X1700037H04Rik	469.199	-0.0241119	0.186443	-0.129326	0.8971	0.947178
Actn1	11909.1	-0.0181674	0.140825	-0.129007	0.897352	0.947211
Sufu	519.968	-0.0178838	0.138474	-0.129149	0.89724	0.947211
Lacc1	198.076	0.0276265	0.214241	0.12895	0.897397	0.947211
Gm8186	18.1023	0.0623843	0.483404	0.129052	0.897316	0.947211
Gm10566	1.95553	-0.152835	1.18328	-0.129162	0.897229	0.947211
Rasa3	175.979	0.0238648	0.185297	0.128792	0.897522	0.947222
Wipf3	6.78778	-0.0974677	0.75698	-0.128759	0.897549	0.947222
Gm10353	2.71647	0.126962	0.986222	0.128735	0.897567	0.947222
Irag1	4.2808	0.123649	0.964565	0.128191	0.897998	0.947364
Cenpl	147.599	0.025597	0.199889	0.128056	0.898105	0.947364
Arl5a	1195	0.0102155	0.0796682	0.128225	0.897971	0.947364
Dnah14	52.8183	-0.037528	0.292294	-0.128391	0.897839	0.947364
Zfp459	41.8471	0.0697011	0.542892	0.128388	0.897842	0.947364
Rab26	4.12706	0.123938	0.968065	0.128027	0.898128	0.947364
Gm16295	4.2252	0.0935647	0.730727	0.128043	0.898115	0.947364
ENSMUSG00000120893	4.0855	-0.101135	0.788498	-0.128262	0.897941	0.947364
Gm1826	6.68253	-0.0780572	0.610261	-0.127908	0.898222	0.947407
Fam217a	3.89692	-0.111723	0.874505	-0.127756	0.898342	0.947426
Max	994.728	-0.0150691	0.117957	-0.127751	0.898346	0.947426
Gm6288	7.33084	-0.0841407	0.659611	-0.127561	0.898496	0.947528
Runx2os1	5.4732	0.10572	0.831517	0.127141	0.898829	0.947712
D6Ertd527e	14.6438	-0.0585421	0.460397	-0.127156	0.898817	0.947712
Gm42777	2.71246	-0.122451	0.963117	-0.12714	0.89883	0.947712
Mir100hg	366.586	0.0418191	0.329532	0.126904	0.899016	0.947852
Zcchc7	556.881	0.0136616	0.10782	0.126707	0.899172	0.94796
Sec62	2415.46	-0.0230462	0.182217	-0.126477	0.899355	0.94804
Ndufa12.ps	22.0897	-0.0442694	0.349925	-0.126511	0.899327	0.94804
Gm10638	5.72297	-0.0791094	0.626055	-0.126362	0.899445	0.94808
Drg1	979.67	0.0187986	0.148915	0.126237	0.899544	0.948089
Slc45a4	673.643	-0.0145302	0.115121	-0.126217	0.89956	0.948089
Gm10036	29.7614	-0.074763	0.592713	-0.126137	0.899624	0.948099
Casp8ap2	306.68	-0.0242871	0.192648	-0.12607	0.899677	0.948099
Kcnj13	3.34262	0.106331	0.844592	0.125896	0.899814	0.948132
X1700001G17Rik	3.61626	0.0977519	0.776439	0.125898	0.899813	0.948132
Esd	6931.35	0.0167876	0.13345	0.125798	0.899892	0.948158
Sgta	1401.53	0.0131458	0.104782	0.12546	0.90016	0.948185
Kbtbd3	37.7189	0.0376565	0.300053	0.125499	0.900128	0.948185
Cntd1	8.17611	-0.147196	1.1721	-0.125584	0.900061	0.948185
Gm15832	7.80327	-0.0766323	0.610966	-0.125428	0.900185	0.948185
X2610017A05Rik	4.64593	-0.0892994	0.711736	-0.125467	0.900154	0.948185
Hspa12b	7.14226	-0.0848817	0.677358	-0.125313	0.900276	0.948225
Ulk3	326.326	0.0272808	0.217887	0.125206	0.90036	0.948258
Hspa1l	20.8203	-0.0441954	0.353799	-0.124917	0.90059	0.948286
Ppp4c	1834.53	0.015708	0.12572	0.124944	0.900568	0.948286
Orai2	591.121	0.0157823	0.126356	0.124903	0.9006	0.948286
Mocs3	247.047	-0.0180832	0.144753	-0.124925	0.900583	0.948286
Bckdk	739.17	0.016836	0.135127	0.124594	0.900845	0.94832
Plscr2	31.1542	0.0494707	0.396903	0.124642	0.900807	0.94832
Ccdc47	2021.02	-0.0112747	0.0904354	-0.124671	0.900784	0.94832
X4833445I07Rik	36.6827	0.0330528	0.264996	0.124729	0.900738	0.94832
Eif4ebp2	4148.83	0.0133614	0.107494	0.1243	0.901078	0.948466
Gm14438	7.22253	0.296011	2.38174	0.124283	0.901091	0.948466
X4933406P04Rik	4.38021	-0.0862322	0.694641	-0.124139	0.901205	0.94853
Rfc5	420.805	-0.0239659	0.193386	-0.123928	0.901373	0.948651
Gm45073	1.90344	-0.127238	1.02746	-0.123837	0.901445	0.94867
Gstm1	1310.06	0.0278968	0.225769	0.123563	0.901661	0.948842
Gm10617	3.44171	0.111929	0.906842	0.123427	0.901769	0.948864
Vmn1r88	1.9261	0.130277	1.05572	0.123402	0.901789	0.948864
Tmem259	2030.41	-0.0135681	0.110018	-0.123326	0.901849	0.948871
Snx24	315.074	-0.0163041	0.13336	-0.122256	0.902696	0.949635
Srp9	1461.39	-0.0198324	0.162374	-0.12214	0.902788	0.949635
Ilk	1222.11	0.0190501	0.155955	0.122151	0.902779	0.949635
Klhl15	89.9003	-0.0283829	0.232197	-0.122236	0.902712	0.949635
Bpnt1	1959.82	0.0167056	0.137201	0.12176	0.903089	0.94964
Fermt1	3950.8	0.0114225	0.0937338	0.121861	0.903009	0.94964
Polr3k	811.811	0.0137677	0.112939	0.121904	0.902975	0.94964
Heca	595.368	0.0178745	0.146443	0.122058	0.902853	0.94964
Csl	3.82623	0.0935252	0.767486	0.121859	0.903011	0.94964
Gm44950	103.962	0.019599	0.161004	0.12173	0.903113	0.94964
Gldc	652.681	-0.0240049	0.197803	-0.121358	0.903408	0.949803
Malsu1	214.679	0.0228946	0.188837	0.12124	0.903501	0.949803
Gm11223	9.89497	-0.0679569	0.5601	-0.12133	0.90343	0.949803
Gm6807	3.63387	-0.100988	0.833258	-0.121197	0.903535	0.949803
Stambp.ps1	2.94343	0.130644	1.07784	0.121209	0.903525	0.949803
Invs	153.062	-0.0204376	0.168849	-0.12104	0.903659	0.949821
Tpp2	1862.7	0.0115439	0.0953452	0.121075	0.903632	0.949821
Taok1	1380.69	-0.0152156	0.125872	-0.120882	0.903785	0.949897
X1700019D03Rik	9.86854	0.072954	0.604315	0.120722	0.903911	0.949974
Gm44126	6.30063	0.0745445	0.619101	0.120408	0.90416	0.950124
ENSMUSG00000120766	6.83656	-0.0651607	0.541054	-0.120433	0.90414	0.950124
Ccdc85b	327.863	-0.0162481	0.135094	-0.120273	0.904267	0.950179
Rnase4	338.511	0.0347579	0.289483	0.120069	0.904429	0.950293
Gnat3	2.08508	0.145992	1.21754	0.119908	0.904556	0.950315
Wwc2	1606.04	-0.0144305	0.120322	-0.119932	0.904537	0.950315
Atosa	195.439	0.0302634	0.253079	0.119581	0.904815	0.950475
Pou4f1	21.8236	-0.0663868	0.554868	-0.119644	0.904765	0.950475
Mrm2	95.2572	0.0229094	0.191721	0.119493	0.904884	0.950492
Slc3a1	8.54217	0.0607266	0.509127	0.119276	0.905057	0.950617
Zbtb8b	2.77745	0.118362	0.993891	0.11909	0.905204	0.950715
Mrpl58	434.263	-0.017336	0.145976	-0.11876	0.905466	0.950878
Ctsk	3.56951	-0.091689	0.771762	-0.118805	0.90543	0.950878
Coq10b	989.004	0.0207676	0.175216	0.118525	0.905651	0.951017
Tmem204	3.59574	-0.0963371	0.814583	-0.118266	0.905857	0.951121
Dock3	3.09572	-0.107353	0.90738	-0.118311	0.905821	0.951121
Nub1	1106.63	-0.00990084	0.0838467	-0.118083	0.906002	0.951217
Eif4a2	3934.73	0.0124366	0.105399	0.117995	0.906072	0.951234
Pnpla2	1778.33	0.0149343	0.126828	0.117752	0.906264	0.95138
Rsph3a	388.196	0.0217982	0.185309	0.117632	0.90636	0.951424
X9630013K17Rik	2.09807	0.144804	1.23186	0.117549	0.906425	0.951436
Mxra8	4.05779	-0.122024	1.04146	-0.117167	0.906728	0.951536
Rps8	9273.12	-0.017985	0.153295	-0.117323	0.906604	0.951536
Mif.ps6	4.82008	-0.0824245	0.70353	-0.117159	0.906734	0.951536
Gm10384	14.3181	0.0709841	0.605638	0.117205	0.906697	0.951536
Gstp3	17.7055	-0.0470184	0.401618	-0.117072	0.906803	0.951552
X4933434E20Rik	671.042	-0.0184857	0.158239	-0.116821	0.907002	0.951705
Npr2	35.3893	-0.0519549	0.446703	-0.116307	0.907409	0.951891
Tfdp2	663.372	0.0186715	0.160695	0.116192	0.9075	0.951891
Adnp	620.897	0.0484348	0.415822	0.11648	0.907272	0.951891
Ssbp4	609.312	0.0235434	0.202296	0.116381	0.907351	0.951891
Rpl5.ps2	2.00915	-0.159612	1.37199	-0.116336	0.907386	0.951891
Mpv17	304.437	-0.0164614	0.141661	-0.116202	0.907492	0.951891
Zfp51	165.746	0.0213049	0.183827	0.115897	0.907734	0.952014
Nfkbiz	1240.68	0.0173012	0.149472	0.115749	0.907852	0.952014
Rybp.ps	2.61969	0.108453	0.937051	0.115739	0.907859	0.952014
Med18	113.641	-0.0306714	0.26467	-0.115885	0.907743	0.952014
Gm7153	3.02768	0.112265	0.970253	0.115707	0.907885	0.952014
ENSMUSG00000120969	1.9297	0.134493	1.16372	0.115572	0.907992	0.95207
Arnt2	121.58	-0.0239679	0.207827	-0.115326	0.908187	0.952102
Mpg	181.842	0.0166149	0.143912	0.115451	0.908087	0.952102
X9430025C20Rik	2.31875	-0.117528	1.01965	-0.115263	0.908237	0.952102
AK157302	8.41552	0.0685071	0.593771	0.115376	0.908147	0.952102
Nrcam	5.16076	-0.10014	0.869927	-0.115113	0.908355	0.952115
Srpr	2894.78	-0.015338	0.133232	-0.115123	0.908348	0.952115
Gm5903	4.99674	-0.081344	0.708723	-0.114775	0.908623	0.952339
Sympk	2447.27	0.0123458	0.107727	0.114602	0.90876	0.952427
Niban1	968.917	0.0183792	0.160559	0.11447	0.908865	0.952477
P2ry6	70.0009	-0.0376161	0.328792	-0.114407	0.908915	0.952477
Gm4045	3.67423	0.0846694	0.741533	0.114182	0.909094	0.952608
Lrp8	427.466	-0.0244978	0.214746	-0.114078	0.909176	0.952612
ENSMUSG00000121056	3.28518	0.104043	0.912325	0.114042	0.909204	0.952612
Klhl28	375.315	-0.0150736	0.132393	-0.113855	0.909353	0.952655
Cdkn2a	203.94	0.0368613	0.323678	0.113883	0.909331	0.952655
Dhrs13	173.098	0.0200179	0.176109	0.113668	0.909501	0.952755
S100a3	19.9045	0.0501194	0.443361	0.113044	0.909995	0.952834
Myh11	3.71195	-0.126489	1.11741	-0.113198	0.909874	0.952834
Trappc11	1056.46	0.00837918	0.0740686	0.113127	0.90993	0.952834
Gm2058	14.1981	-0.0414121	0.36572	-0.113234	0.909845	0.952834
Stamos	5.9959	-0.0802402	0.707531	-0.113409	0.909706	0.952834
Gm43059	1.9451	0.137165	1.20998	0.113362	0.909744	0.952834
D830035M03Rik	2.86556	0.124197	1.09877	0.113033	0.910005	0.952834
Gm48435	7.52761	0.083723	0.739464	0.113221	0.909855	0.952834
Rasd1	3.56602	0.0968332	0.857865	0.112877	0.910128	0.952907
Coa8	192.462	0.016713	0.14866	0.112424	0.910487	0.953226
Pstk	218.44	0.0185733	0.165494	0.11223	0.910641	0.953332
Gm17546	4.23056	0.0837643	0.746822	0.112161	0.910696	0.953333
Ints9	376.985	-0.0108385	0.0968201	-0.111944	0.910868	0.953456
Prdm9	64.064	-0.042415	0.379294	-0.111826	0.910961	0.953498
Slc15a2	31.3368	0.0516769	0.462438	0.111749	0.911023	0.953507
Rnf123	629.799	-0.0247834	0.222342	-0.111465	0.911248	0.953574
Wdr83os	623.727	0.0134423	0.120573	0.111487	0.91123	0.953574
X4930518I15Rik	9.22975	0.0567932	0.509042	0.111569	0.911165	0.953574
Actr8	439.412	-0.0113093	0.101592	-0.111321	0.911362	0.953607
Stt3a	4249.07	-0.0267178	0.240074	-0.11129	0.911386	0.953607
Sema6a	29.1601	-0.0440636	0.397992	-0.110715	0.911843	0.953979
X2610005L07Rik	80.5743	-0.0312594	0.282536	-0.110639	0.911903	0.953979
ENSMUSG00000120026	4.61062	0.0857769	0.775027	0.110676	0.911873	0.953979
Nsun6	61.1938	0.0391922	0.354692	0.110496	0.912016	0.954041
Thoc6	270.098	-0.0162306	0.147163	-0.11029	0.912179	0.9541
Gm17709	15.6308	0.0487004	0.441334	0.110348	0.912133	0.9541
Nrgn	33.6825	0.0400005	0.362974	0.110202	0.912249	0.954117
Ak1	20.4015	0.0464722	0.422073	0.110105	0.912326	0.954125
Dclre1b	167.053	0.0264135	0.239996	0.110058	0.912364	0.954125
Shroom2	444.235	0.0104869	0.0957525	0.109521	0.91279	0.954458
Fam136a	626.469	-0.0157416	0.143695	-0.109549	0.912767	0.954458
Gipr	5.59806	-0.0839181	0.767285	-0.10937	0.912909	0.954527
Fbxl9	32.949	0.0341101	0.312286	0.109227	0.913022	0.954579
Ndufb4c	66.2843	-0.029396	0.269262	-0.109172	0.913066	0.954579
N4bp2	291.753	0.0228389	0.209546	0.108992	0.913209	0.954672
Ahi1	23.0146	0.0371793	0.341598	0.10884	0.91333	0.954742
Rab29	183.183	-0.0140592	0.129349	-0.108691	0.913447	0.954753
G3bp2	2687.59	-0.0105404	0.0969568	-0.108712	0.913431	0.954753
Mrpl53	383.87	0.020144	0.185764	0.108438	0.913648	0.954851
X8430406P12Rik	2.16236	-0.142349	1.31211	-0.108488	0.913609	0.954851
Gna15	17.1688	0.0475456	0.439088	0.108283	0.913771	0.954868
AI480526	212.9	0.0317838	0.293371	0.10834	0.913726	0.954868
Uchl1	7.46795	-0.0777926	0.719273	-0.108155	0.913873	0.954918
Uqcr11	1008.38	0.0157149	0.145565	0.107958	0.914029	0.955024
Clptm1l	3287.9	0.0114416	0.106452	0.107481	0.914407	0.955084
Cox20	233.311	0.0176585	0.164038	0.107649	0.914274	0.955084
Trp53bp2	947.806	-0.0123382	0.114452	-0.107802	0.914153	0.955084
Ficd	154.28	0.0211881	0.19693	0.107592	0.914319	0.955084
Ap2m1.ps	125.481	-0.0203337	0.189073	-0.107544	0.914357	0.955084
Gm42600	2.76178	-0.102399	0.950493	-0.107732	0.914208	0.955084
Mapkbp1	154.873	0.0270367	0.252031	0.107275	0.914571	0.955086
Vdac3.ps1	20.7324	-0.0476753	0.444307	-0.107303	0.914549	0.955086
Gm14317	2.54049	-0.11862	1.10466	-0.107382	0.914486	0.955086
Mrpl27	309.528	-0.0149886	0.140211	-0.1069	0.914868	0.955341
Cd300a	4.30463	-0.108328	1.01565	-0.106659	0.91506	0.955428
Gm43389	3.15843	-0.0919996	0.862018	-0.106726	0.915006	0.955428
Strip2	8.31016	-0.0569707	0.536296	-0.10623	0.9154	0.955728
Kif6	2.01467	-0.118362	1.11642	-0.106019	0.915567	0.955828
Gm50103	14.5347	-0.0607419	0.573184	-0.105973	0.915604	0.955828
Kctd2	363.318	-0.014791	0.140014	-0.10564	0.915868	0.95604
Tektip1	102.687	0.0299308	0.283665	0.105515	0.915967	0.95604
Tet3	1172.51	0.0170636	0.161635	0.105569	0.915924	0.95604
Rnh1	2677.97	0.0129116	0.122923	0.105038	0.916346	0.956358
Gm43442	2.4938	0.11295	1.07577	0.104995	0.91638	0.956358
Ctnnb1	40986.4	0.01716	0.163658	0.104853	0.916493	0.95642
X2610034O05Rik	3.77483	0.0956894	0.913663	0.104732	0.916589	0.956464
Cgrrf1	259.078	-0.0162139	0.154956	-0.104635	0.916665	0.956487
ENSMUSG00000120673	2.49168	-0.111559	1.07195	-0.104071	0.917113	0.956899
Rab6b	6.84694	-0.0836357	0.804629	-0.103943	0.917214	0.956948
Rragc	1157.42	0.0108531	0.104561	0.103796	0.917331	0.957014
X4931414P19Rik	106.745	0.024321	0.23469	0.10363	0.917463	0.957095
Hnmt	23.4081	0.0439703	0.424888	0.103487	0.917576	0.957102
Prr36	15.5412	0.04913	0.474667	0.103504	0.917563	0.957102
Fam168a	279.194	-0.0204368	0.198577	-0.102916	0.91803	0.95735
Ung	197.889	0.0245555	0.238445	0.102982	0.917977	0.95735
Pip5k1c	982.363	0.0157665	0.153023	0.103034	0.917936	0.95735
Anp32b.ps1	7.51394	0.0637572	0.619406	0.102933	0.918016	0.95735
Dnajc15	221.133	-0.0252283	0.246017	-0.102547	0.918322	0.957599
Mvb12a	827.156	-0.0100486	0.0981902	-0.102338	0.918489	0.957695
Ercc6l	162.269	-0.0283078	0.276725	-0.102296	0.918522	0.957695
Dgat1	440.888	0.0140552	0.137615	0.102135	0.91865	0.957716
Rpl27a	5992.46	0.0129174	0.126472	0.102137	0.918648	0.957716
Ndufab1.ps	4.04345	-0.0812876	0.796947	-0.101999	0.918758	0.957772
Oprd1	19.1228	-0.0485304	0.476959	-0.10175	0.918955	0.957866
Rbpj.ps3	2.81636	-0.0931786	0.915377	-0.101793	0.918921	0.957866
Ercc6l2	360.769	-0.0147733	0.145395	-0.101609	0.919067	0.957898
Camk2n1	654.184	0.0181546	0.17873	0.101575	0.919094	0.957898
Gm5921	5.19027	0.0799505	0.788043	0.101454	0.91919	0.957942
Ppfia1	1497.58	0.0161286	0.159252	0.101277	0.919331	0.958033
Ccr7	2.08821	-0.116994	1.15762	-0.101065	0.919499	0.958152
Saal1	154.27	-0.0149035	0.147893	-0.100772	0.919731	0.958242
Slc16a12	4.32251	0.0795332	0.789213	0.100775	0.919729	0.958242
Clec2e	2.15828	-0.101696	1.01209	-0.100482	0.919962	0.958242
Rskr	6.60848	-0.0586864	0.584023	-0.100486	0.919958	0.958242
Dcp1b	132.949	-0.0159443	0.158342	-0.100695	0.919792	0.958242
Gm50232	10.277	0.0574989	0.571104	0.10068	0.919804	0.958242
ENSMUSG00000120169	30.2656	-0.0309074	0.307254	-0.100592	0.919874	0.958242
Alg14	227.059	-0.0172608	0.172256	-0.100205	0.920182	0.958415
Gm47806	7.03236	-0.0719409	0.71876	-0.10009	0.920273	0.958454
Gm38431	93.8344	-0.0371592	0.371611	-0.099995	0.920348	0.958476
Ccdc34	515.26	0.0127508	0.127895	0.0996977	0.920584	0.958666
Arhgdia	6905.41	0.00998393	0.100415	0.099427	0.920799	0.958834
A230060F14Rik	8.24788	0.0621896	0.626898	0.0992022	0.920978	0.958963
Mob3c	162.117	0.0210231	0.212125	0.0991068	0.921054	0.958986
Tpbgl	2.80522	0.0962584	0.973432	0.0988855	0.921229	0.959113
Ppp1r3f	41.2893	0.0339036	0.343977	0.0985633	0.921485	0.959294
ENSMUSG00000121350	27.4303	-0.0285222	0.289474	-0.0985312	0.921511	0.959294
Rps18.ps5	84.0419	-0.02116	0.215216	-0.0983202	0.921678	0.959412
Gm47155	11.8816	0.0464461	0.473236	0.0981458	0.921817	0.9595
Gm45855	49.1861	-0.031495	0.322392	-0.0976916	0.922177	0.959819
Ggact	532.687	0.0183617	0.188333	0.0974962	0.922332	0.959903
Dnajb14	416.254	0.0114887	0.117889	0.0974542	0.922366	0.959903
Rnf17	25.5614	0.064484	0.665995	0.0968235	0.922867	0.960015
Cyth2	1064.15	-0.00871252	0.0899801	-0.0968272	0.922864	0.960015
Plcd4	7.16438	-0.0629904	0.649002	-0.0970572	0.922681	0.960015
Slc24a3	3.70417	0.0778431	0.803012	0.0969389	0.922775	0.960015
Gm11675	4.02337	0.0821937	0.849328	0.096775	0.922905	0.960015
Gm5844	26.5814	-0.0304386	0.313655	-0.097045	0.922691	0.960015
Gm38020	7.93796	-0.0658099	0.676835	-0.0972317	0.922542	0.960015
Gm40773	2.5521	-0.0946254	0.975421	-0.0970098	0.922719	0.960015
Plscr3	1080.56	-0.0117083	0.121609	-0.096278	0.9233	0.960145
Neurl1b	68.667	0.0308013	0.31903	0.0965466	0.923086	0.960145
Mcts2	49.6896	-0.0234577	0.243619	-0.0962883	0.923292	0.960145
Hacd1	435.446	-0.0121915	0.12639	-0.0964598	0.923155	0.960145
Gm7868	4.85563	-0.0650919	0.676066	-0.0962804	0.923298	0.960145
Eno2	4.69239	-0.0864699	0.898838	-0.0962019	0.92336	0.960152
Usp1	757.171	-0.0197216	0.205225	-0.0960977	0.923443	0.960182
Tbc1d17	513.066	0.017011	0.177162	0.0960192	0.923505	0.960191
Ap1g1	2652.12	-0.0122971	0.128336	-0.0958194	0.923664	0.960267
Gimd1	8.25356	0.053766	0.561281	0.0957914	0.923686	0.960267
Podxl2	12.8208	-0.0482106	0.504392	-0.0955817	0.923853	0.960384
Gabpa	711.227	0.0108673	0.114019	0.0953114	0.924067	0.960483
Inpp5j	194.526	0.0182308	0.191384	0.0952578	0.92411	0.960483
Nrf1	459.186	0.0151439	0.158934	0.0952848	0.924089	0.960483
Elmod3	172.151	-0.0190881	0.200536	-0.0951857	0.924167	0.960486
Copb1	2781.57	-0.00812256	0.0857584	-0.0947145	0.924542	0.960762
Gm7027	17.7536	-0.0383979	0.405689	-0.0946486	0.924594	0.960762
Gm4928	5.3849	0.0668106	0.705308	0.0947254	0.924533	0.960762
Gm49373	5.84751	-0.1062	1.12434	-0.0944554	0.924747	0.960865
ENSMUSG00000121132	13.8117	0.0382887	0.406288	0.0942403	0.924918	0.960986
Mlx	540.051	0.0148564	0.157857	0.0941129	0.925019	0.960994
Gk5	225.828	-0.0198512	0.211018	-0.0940731	0.925051	0.960994
Zfp341	77.1627	0.0173593	0.184884	0.0938932	0.925194	0.960994
Dynlt1.ps1	11.7935	-0.0392087	0.417596	-0.0938913	0.925195	0.960994
Gm53058	4.65758	0.0759459	0.808745	0.0939058	0.925184	0.960994
Nudt8	183.565	-0.0147354	0.15733	-0.0936593	0.92538	0.961129
Mtcp1	50.6605	-0.0255068	0.273216	-0.0933575	0.92562	0.961293
Gm5529	2.75158	0.0914761	0.980736	0.0932729	0.925687	0.961293
Rpl30.ps9	24.4652	-0.297505	3.19019	-0.0932563	0.9257	0.961293
Tesk1	776.782	-0.0138828	0.149369	-0.0929431	0.925949	0.961496
Gm5586	2.64431	0.0984473	1.06024	0.0928542	0.926019	0.961513
Gm8883	13.0441	-0.04437	0.478598	-0.0927082	0.926135	0.961521
ENSMUSG00000121069	4416.86	-0.0250364	0.269951	-0.0927442	0.926107	0.961521
Taf5l	666.262	0.00815204	0.0882366	0.0923885	0.926389	0.961729
Tmem81	65.0493	-0.0224747	0.244039	-0.0920946	0.926623	0.961915
H2ac24	4.48933	0.123489	1.34267	0.0919728	0.92672	0.961954
X1810059H22Rik	7.12935	-0.0581221	0.632372	-0.0919114	0.926768	0.961954
Cdc34b	2.39233	0.0960839	1.04667	0.0917997	0.926857	0.96199
Crlf1	25.0363	-0.0474034	0.520612	-0.0910533	0.92745	0.962045
Psmb6	1563.76	-0.01078	0.118347	-0.091088	0.927423	0.962045
Zfp263	468.443	0.00956418	0.104621	0.0914175	0.927161	0.962045
Usp4	1878.92	0.0103849	0.113904	0.0911724	0.927356	0.962045
Klc3	352.996	-0.0125267	0.137233	-0.0912799	0.92727	0.962045
Pthlh	73.1257	0.0312174	0.340984	0.091551	0.927055	0.962045
Gm15519	10.2537	-0.0506135	0.555023	-0.0911917	0.92734	0.962045
X4930404I05Rik	13.5552	-0.0452108	0.496159	-0.0911217	0.927396	0.962045
Gm31024	17.7642	0.0373337	0.408029	0.0914975	0.927097	0.962045
Gm50244	6.17884	-0.0611817	0.668867	-0.0914707	0.927119	0.962045
Rnf167	455.008	0.0128731	0.141664	0.0908705	0.927595	0.962139
Mff	998.624	0.0119199	0.131459	0.0906741	0.927752	0.962245
Psmd4	1846.46	0.0108216	0.119992	0.090186	0.928139	0.962532
Dpm2	421.189	-0.0103537	0.114734	-0.0902406	0.928096	0.962532
Syf2	724.325	-0.0111243	0.12353	-0.0900532	0.928245	0.962532
Mpp1	1102.08	-0.0111117	0.123298	-0.0901207	0.928191	0.962532
Ccdc124	897.046	-0.0107959	0.119986	-0.0899758	0.928306	0.96254
Wwp1	935.024	0.0102102	0.113601	0.089878	0.928384	0.962564
Uox	3.65532	-0.0846509	0.945189	-0.0895598	0.928637	0.962672
Hif1an	942.425	0.00928326	0.103564	0.0896375	0.928575	0.962672
Gm7389	8.22845	-0.0539547	0.602555	-0.0895431	0.92865	0.962672
Gm7008	16.1893	-0.0409479	0.457654	-0.0894735	0.928706	0.962673
Dnai2	3.87003	-0.0870516	0.97375	-0.0893984	0.928765	0.962679
Ikbke	666.877	0.010713	0.120084	0.0892123	0.928913	0.962776
Mfsd13b	2.51696	-0.103221	1.15877	-0.089078	0.92902	0.962831
Abca5	388.739	0.0178714	0.201326	0.0887687	0.929266	0.962861
Cdon	199.53	-0.0158035	0.177867	-0.0888503	0.929201	0.962861
Cdc42se1	2014.47	0.01296	0.145986	0.0887755	0.92926	0.962861
Gm30970	3.01412	-0.0822419	0.925362	-0.0888754	0.929181	0.962861
Gm16008	10.1344	-0.0481828	0.543602	-0.0886362	0.929371	0.962915
Dnajc13	1144.37	-0.00939122	0.106149	-0.0884724	0.929501	0.962993
X1110002E22Rik	13.2381	0.0518673	0.588399	0.0881498	0.929758	0.963203
Cyp2d10	12.2079	-0.04508	0.512859	-0.0878993	0.929957	0.963353
Aldh16a1	515.565	0.0141402	0.161456	0.0875793	0.930211	0.963436
Fdxacb1	117.101	0.0147592	0.168626	0.0875265	0.930253	0.963436
Zfp688	149.159	-0.0175938	0.200647	-0.0876854	0.930127	0.963436
Maml3	194.513	0.0140015	0.15988	0.0875756	0.930214	0.963436
Map3k3	402	-0.0147553	0.168875	-0.0873736	0.930375	0.963477
Bahd1	794.782	-0.00946013	0.108346	-0.0873141	0.930422	0.963477
Lmod3	3.73248	0.0797841	0.914919	0.0872035	0.93051	0.963477
Gm30698	3.07921	0.102507	1.17509	0.0872338	0.930486	0.963477
Eif3k	1631.11	0.00955263	0.109838	0.0869701	0.930695	0.963613
Dubr	47.782	-0.0242283	0.280462	-0.0863874	0.931158	0.963952
Tmco3	648.4	0.0102226	0.118281	0.0864268	0.931127	0.963952
Apon	2.52084	-0.0884663	1.02608	-0.0862174	0.931294	0.963952
Nsmce2	274.305	0.0145657	0.168897	0.0862398	0.931276	0.963952
Gm44419	2.44408	0.0836294	0.968483	0.0863509	0.931187	0.963952
Bcl2l1	2167.83	-0.0122634	0.142412	-0.0861119	0.931377	0.963983
Eif3m	1723.24	-0.0120577	0.140258	-0.0859682	0.931492	0.964045
Clps	488.17	0.0634194	0.739586	0.0857499	0.931665	0.964113
Ccdc181	124.337	-0.0154999	0.180645	-0.0858034	0.931623	0.964113
Rps6kb1	819.843	0.00869498	0.102179	0.0850955	0.932185	0.964121
Ggps1	566.854	-0.0118632	0.140298	-0.0845571	0.932613	0.964121
Dad1	1793.06	0.0114813	0.135694	0.0846123	0.93257	0.964121
Atp6v1c1	944.44	-0.00909488	0.107016	-0.0849858	0.932273	0.964121
Prox2	30.8612	-0.0256994	0.30182	-0.085148	0.932144	0.964121
Zfp879	3.07342	-0.0736623	0.860874	-0.0855669	0.931811	0.964121
Slc35d3	2.34019	-0.0868021	1.02461	-0.0847169	0.932486	0.964121
X4930453N24Rik	421.933	-0.0183312	0.214326	-0.0855299	0.93184	0.964121
Sox21	1636.1	-0.0115268	0.13624	-0.0846064	0.932574	0.964121
Fbxo47	7.95997	0.0443838	0.521411	0.0851225	0.932164	0.964121
Gm13008	4.92389	-0.221677	2.61256	-0.0848505	0.93238	0.964121
X2610307P16Rik	18.0347	0.0608791	0.716387	0.0849808	0.932277	0.964121
A630095N17Rik	4.91133	0.0572813	0.677276	0.084576	0.932599	0.964121
Gm43545	4.15077	0.0746343	0.878932	0.0849148	0.932329	0.964121
Gm43682	12.9502	0.0422228	0.499253	0.084572	0.932602	0.964121
Gm6212	6.93057	0.0598543	0.700667	0.0854247	0.931924	0.964121
Gm49768	4.51265	0.0686747	0.80509	0.0853007	0.932022	0.964121
Gm49636	2.46705	0.0969586	1.14725	0.0845137	0.932648	0.964121
Lsm4	879.817	-0.0134395	0.159869	-0.0840655	0.933004	0.964254
Dand5	37.2309	0.026131	0.311043	0.0840109	0.933048	0.964254
Gm15834	4.72821	0.0569918	0.677461	0.0841256	0.932957	0.964254
Zfp963	38.2548	0.0229465	0.272785	0.0841192	0.932962	0.964254
Gm42783	4.24638	0.0635739	0.754969	0.0842073	0.932892	0.964254
Vps13c	455.086	0.0217394	0.259926	0.0836368	0.933345	0.964449
Gm9791	3.35113	-0.0689248	0.823784	-0.0836686	0.93332	0.964449
Stxbp2	2409.87	-0.00648016	0.0777886	-0.0833048	0.933609	0.964666
Gm37285	7.71207	-0.0469225	0.564326	-0.0831479	0.933734	0.964739
Gm28438	386.728	0.0516082	0.621229	0.0830744	0.933792	0.964743
Zfp518a	420.574	-0.0156348	0.188757	-0.0828303	0.933986	0.964888
Tfeb	152.806	-0.0129353	0.156769	-0.082512	0.93424	0.964925
Ppm1n	2.15288	-0.087411	1.05892	-0.0825471	0.934212	0.964925
Spice1	217.011	0.022162	0.268162	0.0826443	0.934134	0.964925
Gm36839	3.44016	-0.0708	0.856112	-0.0826995	0.934091	0.964925
Gm20457	3.38723	0.0782137	0.949329	0.0823884	0.934338	0.964971
Galnt6	865.091	0.0331252	0.402585	0.0822814	0.934423	0.965003
Gm49936	2.99474	0.290416	3.53456	0.0821648	0.934516	0.965043
Nek11	4.43317	0.0580592	0.708735	0.0819195	0.934711	0.965188
Cltb	2232.37	0.0105192	0.128941	0.081581	0.93498	0.965354
Gm13523	2.52645	0.0876075	1.07303	0.0816447	0.934929	0.965354
Gm10209	2.46005	-0.0855558	1.05327	-0.0812286	0.93526	0.965587
Arsa	160.551	-0.0210827	0.262324	-0.0803688	0.935944	0.966069
Dhrs11	183.531	0.0116696	0.144985	0.0804881	0.935849	0.966069
Fry	156.931	-0.0252393	0.313884	-0.0804099	0.935911	0.966069
Zfp941	11.1029	0.0572337	0.710539	0.0805498	0.9358	0.966069
Sap18	1805.8	-0.0108105	0.134976	-0.0800923	0.936164	0.96624
Hdlbp	8990.75	0.00844944	0.105597	0.0800162	0.936224	0.966247
Gm16464	5.42775	0.069448	0.871774	0.0796629	0.936505	0.96648
Bod1l	790.084	-0.0112283	0.141409	-0.0794032	0.936712	0.966638
Jph4	2.15039	-0.0865705	1.09435	-0.079107	0.936948	0.966825
Abi3bp	3.71033	0.0848382	1.07666	0.0787973	0.937194	0.966995
Ndufa4l2	14.2161	-0.0662197	0.840753	-0.0787624	0.937222	0.966995
Rnf223	9.62284	0.0390279	0.496327	0.0786335	0.937324	0.967045
Ndst2	305.485	0.014514	0.184856	0.0785149	0.937418	0.967086
Gm12397	1.97851	-0.124985	1.59343	-0.0784377	0.93748	0.967094
Aqp9	3.22597	-0.0645353	0.827267	-0.0780102	0.93782	0.967388
Rps6.ps3	2.00531	-0.12892	1.65459	-0.0779165	0.937894	0.967409
Herc3	202.772	-0.018939	0.244452	-0.0774754	0.938245	0.967659
Gm45235	7.03738	-0.0463567	0.598294	-0.0774815	0.938241	0.967659
Tamalin	332.116	-0.0127157	0.164501	-0.0772987	0.938386	0.967675
Tmx3	986.548	-0.0121602	0.157597	-0.0771602	0.938496	0.967675
Pradc1	104.72	0.0170853	0.221249	0.0772219	0.938447	0.967675
Gm38197	14.2634	0.0639744	0.826871	0.0773692	0.93833	0.967675
Gm9523	3.23439	-0.0656132	0.85086	-0.077114	0.938533	0.967675
Ankrd45	1.95392	-0.11092	1.44098	-0.0769755	0.938643	0.967733
Insyn2a	2.08058	-0.0776462	1.01037	-0.076849	0.938744	0.96778
Ctsz	1809.27	-0.00788605	0.103177	-0.0764325	0.939075	0.967913
Ndufa1	458.401	0.00983138	0.128659	0.076414	0.93909	0.967913
Ints3	1227.24	-0.00671899	0.0878361	-0.0764947	0.939026	0.967913
Mdc1	581.405	-0.0181715	0.237259	-0.0765895	0.93895	0.967913
Gm6087	2.49751	-0.0787442	1.03195	-0.0763064	0.939175	0.967945
Gm15501	249.747	0.0101704	0.133473	0.0761977	0.939262	0.967978
Gm4675	37.9815	0.0211481	0.279223	0.0757393	0.939626	0.968242
Gm5276	5.03208	0.0623018	0.822015	0.0757915	0.939585	0.968242
Axdnd1	11.1414	0.0354282	0.469734	0.0754217	0.939879	0.968446
BB557941	2.2324	-0.0892313	1.18748	-0.0751433	0.940101	0.968618
Shisal1	9.55308	0.0496527	0.662336	0.0749661	0.940242	0.968707
ENSMUSG00000121114	5.70463	-0.0474962	0.634844	-0.0748155	0.940361	0.968775
Fam76b	485.834	-0.0108389	0.145418	-0.0745357	0.940584	0.968948
Gm5809	2.08948	-0.0836728	1.12367	-0.0744642	0.940641	0.968951
Tomt	7.44993	-0.0451589	0.60709	-0.0743858	0.940703	0.968959
Pum2	2814.05	0.00660676	0.0889659	0.0742617	0.940802	0.968993
Ikbkb	1430.44	0.00533214	0.0719877	0.0740701	0.940955	0.968993
Mfhas1	538.242	-0.0127041	0.171215	-0.0741997	0.940851	0.968993
Gm28229	35.9827	-0.0272496	0.367759	-0.0740963	0.940934	0.968993
Otub2	55.9583	-0.017772	0.241024	-0.0737352	0.941221	0.969212
Nradd	59.5606	-0.0165887	0.226977	-0.0730853	0.941738	0.96942
Xkr5	2.34241	-0.0766116	1.04684	-0.0731836	0.94166	0.96942
X4933412A08Rik	3.66567	-0.0636399	0.870936	-0.0730707	0.94175	0.96942
A430035B10Rik	5.48887	0.0581605	0.795611	0.0731017	0.941725	0.96942
X9130604C24Rik	6.50497	-0.0435263	0.593432	-0.0733466	0.94153	0.96942
Gm36287	4.08172	0.0582363	0.795574	0.0732005	0.941647	0.96942
Spo11	2.13825	0.0953697	1.31045	0.0727761	0.941984	0.969437
Dis3l2	298.545	-0.0080043	0.10989	-0.0728392	0.941934	0.969437
Zfp992	60.8846	-0.0273181	0.374778	-0.0728914	0.941893	0.969437
ENSMUSG00000120172	2.33245	-0.0721897	0.989579	-0.0729499	0.941846	0.969437
Map3k8	20.4897	-0.0289389	0.400424	-0.0722706	0.942387	0.969738
Gm27033	23.138	-0.0304735	0.421346	-0.0723241	0.942344	0.969738
Dbndd1	7.78417	0.0450664	0.624414	0.0721739	0.942463	0.969762
Dcp2	760.798	0.0156842	0.218469	0.0717914	0.942768	0.970019
Inpp5k	528.87	-0.0125092	0.175031	-0.0714687	0.943025	0.970074
Zhx1	320.336	-0.0118105	0.166092	-0.0711079	0.943312	0.970074
Cst6	5.1137	0.153732	2.1611	0.0711362	0.943289	0.970074
Tpst2	291.343	0.0092738	0.129774	0.071461	0.943031	0.970074
Zxda	74.8503	-0.0623493	0.876253	-0.0711545	0.943275	0.970074
X5033417F24Rik	3.96177	-0.0497677	0.696035	-0.0715017	0.942998	0.970074
Gm19619	3.01215	0.0589028	0.82703	0.0712221	0.943221	0.970074
Gm43660	16.3656	-0.0324715	0.455634	-0.0712666	0.943186	0.970074
Ube2d.ps.1	128.208	-0.0179569	0.251581	-0.0713762	0.943098	0.970074
Hmbox1	430.858	-0.0108991	0.153581	-0.0709666	0.943424	0.970133
D730003I15Rik	11.9934	-0.0369967	0.5228	-0.0707664	0.943584	0.970241
Sgf29	147.644	0.0149977	0.2126	0.0705442	0.94376	0.970311
Gm5846	8.69239	0.0340874	0.482973	0.0705782	0.943733	0.970311
Gm42546	2.69082	-0.0761727	1.08333	-0.0703135	0.943944	0.970443
Tnfaip1	2047.71	-0.00633236	0.0905272	-0.0699498	0.944234	0.970447
Gnl1	704.998	-0.00962675	0.137654	-0.0699342	0.944246	0.970447
Ntf3	4.39122	0.0731358	1.04668	0.0698744	0.944294	0.970447
Zbtb45	239.327	0.0103752	0.148546	0.0698449	0.944317	0.970447
Trac	7.78411	-0.0402882	0.574918	-0.0700764	0.944133	0.970447
Rpl17.ps5	10.555	-0.0506715	0.723494	-0.0700372	0.944164	0.970447
Gm12802	4.98216	0.156237	2.23961	0.0697608	0.944384	0.970447
Gm19531	2.93522	0.0634185	0.908837	0.0697799	0.944369	0.970447
Pcif1	534.901	-0.0107366	0.15437	-0.0695512	0.944551	0.970563
Timm50	645.289	0.0103178	0.148675	0.0693984	0.944672	0.970568
Grin3b	4.52509	-0.0523835	0.755469	-0.0693391	0.94472	0.970568
Gal3st4	2.80833	0.0894953	1.28996	0.0693781	0.944689	0.970568
Pym1	249.841	-0.00779826	0.113789	-0.0685329	0.945361	0.971171
Gm20400	3.95912	-0.0569518	0.83313	-0.0683588	0.9455	0.971258
E2f7	118.157	-0.0220995	0.326908	-0.0676015	0.946103	0.971584
Arf4	5391.59	-0.00872884	0.129165	-0.0675789	0.946121	0.971584
X3110009E18Rik	7.7799	-0.0390486	0.577616	-0.0676031	0.946102	0.971584
Ndufb7	736.308	0.010777	0.159545	0.0675483	0.946145	0.971584
Chpf2	744.995	0.00883347	0.130564	0.0676564	0.946059	0.971584
X4932442E05Rik	16.041	-0.0385117	0.569359	-0.0676405	0.946072	0.971584
Wdr37	381.86	-0.0100744	0.149449	-0.0674103	0.946255	0.971641
Lipt1	66.2051	0.0151153	0.22726	0.066511	0.946971	0.972039
Pheta2	5.9794	0.047295	0.709418	0.0666674	0.946846	0.972039
Timm17a	890.48	-0.00922336	0.138327	-0.066678	0.946838	0.972039
Gm13408	6.35113	-0.0474382	0.712438	-0.0665857	0.946912	0.972039
C030034L19Rik	2.34373	-0.12351	1.85467	-0.0665939	0.946905	0.972039
Tmem265	45.1341	0.0201935	0.303363	0.0665654	0.946928	0.972039
Eps8l2	3050.41	0.00722176	0.10886	0.0663398	0.947107	0.972084
Casp3	1551.02	0.00774454	0.116777	0.066319	0.947124	0.972084
Nelfcd	574.511	0.00650419	0.0985521	0.0659975	0.94738	0.972123
Rcor2	107.767	-0.0228199	0.345236	-0.0660995	0.947299	0.972123
Traf1	21.4552	0.0256443	0.387833	0.066122	0.947281	0.972123
Gm10184	102.339	0.0163896	0.2481	0.0660604	0.94733	0.972123
Tex15	9.75128	-0.0458181	0.696111	-0.0658201	0.947521	0.972211
Gm49502	9.06901	-0.0382921	0.583141	-0.0656653	0.947644	0.972282
Marveld3	313.448	-0.0105203	0.160624	-0.0654965	0.947779	0.972343
Tmem39b	124.038	-0.0103013	0.157447	-0.0654271	0.947834	0.972343
ENSMUSG00000120863	119.484	0.0145631	0.222731	0.0653844	0.947868	0.972343
Fam83d	99.9159	0.0209919	0.321441	0.0653056	0.947931	0.972351
Serpinb6b	1426.03	0.0243559	0.374051	0.0651137	0.948083	0.972452
Mthfd2l	146.695	-0.0114925	0.176773	-0.0650129	0.948164	0.972478
Ndufs8	757.406	-0.00977936	0.150578	-0.0649453	0.948218	0.972478
Rundc3b	14.3916	-0.0365002	0.563009	-0.0648306	0.948309	0.97251
Ogfr	507.98	0.0063824	0.0985422	0.0647682	0.948359	0.97251
Gjb5	37.4722	-0.0233296	0.362026	-0.0644416	0.948619	0.972665
Rps12.ps9	2.19623	0.0670245	1.03902	0.0645076	0.948566	0.972665
Rtraf.ps	14.3979	-0.0280176	0.437061	-0.0641046	0.948887	0.972884
Igflr1	4.90906	0.17874	2.80722	0.0636715	0.949232	0.973181
Gpatch11	235.544	0.012982	0.204472	0.0634905	0.949376	0.973273
Irf9	384.105	-0.00925967	0.146614	-0.0631568	0.949642	0.973433
B3gnt9	12.3089	-0.029022	0.459443	-0.0631678	0.949633	0.973433
Gm15774	4.24241	0.0603387	0.958008	0.0629835	0.94978	0.973519
Themis	3.17102	0.0521516	0.828989	0.0629099	0.949838	0.973523
Nars2	166.166	-0.0135787	0.216677	-0.0626677	0.950031	0.973664
Rbpms2	18.2369	-0.0254574	0.408568	-0.0623088	0.950317	0.973845
Gm9385	114.504	0.0131658	0.211257	0.0623212	0.950307	0.973845
Mlf1	15.9888	-0.031949	0.519284	-0.0615251	0.950941	0.974227
Nap1l5	2.23521	0.0682059	1.10811	0.0615517	0.95092	0.974227
Elob	1910.84	0.00821397	0.133716	0.0614284	0.951018	0.974227
Serf2	3064.07	0.00792216	0.128933	0.0614439	0.951006	0.974227
Eloc	709.113	-0.00765165	0.124513	-0.0614526	0.950999	0.974227
Gm12366	5.96356	0.049206	0.799165	0.0615718	0.950904	0.974227
Tm4sf1	59.4531	0.0449936	0.735882	0.0611423	0.951246	0.974404
Pip4k2a	166.493	0.0121594	0.19925	0.0610261	0.951338	0.974417
Ago2	2020.34	-0.00816194	0.133826	-0.060989	0.951368	0.974417
Prxl2b	34.1922	0.0215919	0.356786	0.0605178	0.951743	0.974578
Plekha5	690.925	0.0113501	0.187543	0.0605199	0.951742	0.974578
Arap1	913.404	0.0122515	0.201917	0.0606757	0.951618	0.974578
Gskip	494.26	-0.00834349	0.137872	-0.0605164	0.951744	0.974578
Strada	190.719	-0.0092221	0.152894	-0.0603171	0.951903	0.974685
X5830428M24Rik	36.7803	0.0188609	0.314974	0.0598807	0.952251	0.974985
Igf1r	540.204	-0.0116833	0.195569	-0.0597402	0.952363	0.974987
B020010K11Rik	28.4704	-0.0291525	0.487541	-0.0597949	0.952319	0.974987
Rdh16f1	8.10233	-0.131944	2.21271	-0.0596301	0.95245	0.975021
Thap1	183.463	0.00872076	0.146871	0.0593768	0.952652	0.975171
Als2	374.706	0.00742051	0.125456	0.0591482	0.952834	0.975278
Gm5776	3.59074	0.0570323	0.964878	0.0591084	0.952866	0.975278
Bmp2k	280.861	-0.00742591	0.126143	-0.0588689	0.953057	0.975417
Gm21814	7.32248	-0.0371519	0.631872	-0.0587965	0.953114	0.97542
X1520401A03Rik	5.89836	0.0618508	1.05877	0.0584179	0.953416	0.975672
Gm28439	249.79	0.0211276	0.362403	0.0582986	0.953511	0.975714
Gm8228	3.05424	-0.0543674	0.934395	-0.0581846	0.953602	0.97575
ENSMUSG00000120988	1.90685	-0.0707003	1.21831	-0.0580313	0.953724	0.975819
Mrpl30	598.326	0.0112743	0.195435	0.0576884	0.953997	0.975986
Ppp6r1	2001.62	-0.00638983	0.110716	-0.0577136	0.953977	0.975986
Ahcyl	55.3847	0.0137424	0.238804	0.057547	0.954109	0.976046
Elk3	1187.64	-0.00862284	0.150109	-0.057444	0.954191	0.976073
Hopx	19.7827	0.0317316	0.556468	0.0570233	0.954527	0.97636
Gm10814	4.54947	0.0391632	0.689835	0.0567718	0.954727	0.976509
H3c1	2.11173	0.064522	1.14276	0.0564615	0.954974	0.976706
Rpl14	6390.29	0.0100282	0.178831	0.0560763	0.955281	0.976947
Elf5	3.67333	0.0651339	1.16398	0.055958	0.955375	0.976947
Gm2427	8.85339	0.0340648	0.608548	0.0559772	0.95536	0.976947
Zfp784	35.3151	0.0178305	0.321112	0.0555275	0.955718	0.977234
Gm15720	3.93837	0.0478199	0.862119	0.0554679	0.955766	0.977234
Gm4754	3.95333	-0.053418	0.964288	-0.0553963	0.955823	0.977237
Gm37509	4.68401	0.0609227	1.10124	0.0553217	0.955882	0.977241
Nfatc3	950.553	-0.00550558	0.0997924	-0.0551703	0.956003	0.977308
Ddx59	74.505	-0.0102679	0.187121	-0.054873	0.95624	0.977494
Rgl1	8.87715	-0.0312405	0.577084	-0.054135	0.956828	0.977871
Gm26881	2.56091	-0.0518618	0.957232	-0.0541789	0.956793	0.977871
X1700008J07Rik	38.7225	0.015436	0.284255	0.0543033	0.956694	0.977871
Gm47446	3.21335	0.0533709	0.985763	0.0541417	0.956822	0.977871
Syt7	56.2937	-0.0170384	0.317156	-0.0537224	0.957156	0.978094
Thap11	375.05	0.00547165	0.101802	0.0537481	0.957136	0.978094
Tmem230	314.498	-0.0077956	0.145514	-0.0535729	0.957275	0.97816
Slc26a8	3.21584	0.0631864	1.18312	0.0534066	0.957408	0.978239
Rab4a	137.406	0.00934191	0.175783	0.0531447	0.957617	0.978349
Pmm1	807.497	-0.00785084	0.148069	-0.0530216	0.957715	0.978349
Gm10275	467.341	0.00926131	0.174756	0.0529956	0.957735	0.978349
X2010110K18Rik	5.75316	-0.0404169	0.762127	-0.0530317	0.957707	0.978349
Chtop	1985.79	0.00418686	0.0792371	0.0528397	0.95786	0.978404
Taf10	1251.47	-0.00787723	0.149218	-0.0527902	0.957899	0.978404
Emx2	4.82805	0.0479287	0.917566	0.0522346	0.958342	0.978726
Sirt5	110.771	0.00930455	0.178484	0.0521311	0.958424	0.978726
Lrguk	8.74663	-0.0429398	0.82389	-0.0521183	0.958434	0.978726
Gm27021	3.21544	-0.062216	1.19301	-0.0521504	0.958409	0.978726
Kpna2	3054.33	0.00724241	0.139786	0.0518108	0.958679	0.97892
Ldlrad3	170.189	-0.0109986	0.213329	-0.0515571	0.958882	0.978994
Snhg3	114.371	0.0140362	0.271922	0.0516186	0.958833	0.978994
Gm5831	266.238	-0.00796629	0.154645	-0.0515133	0.958917	0.978994
ENSMUSG00000120268	9.44881	0.0312235	0.607596	0.0513886	0.959016	0.979039
Kcnc4	3.48476	0.0462023	0.902721	0.0511811	0.959181	0.979095
Fgfr3	112.28	-0.0151572	0.296143	-0.0511822	0.95918	0.979095
Epha2	5128.79	0.0092603	0.186864	0.0495564	0.960476	0.979586
Ssr1	3274.46	0.00732926	0.147682	0.0496285	0.960418	0.979586
Atp9b	733.445	-0.00493996	0.0989107	-0.0499437	0.960167	0.979586
Nnt	72.002	0.0200223	0.403713	0.0495954	0.960445	0.979586
Hipk3	1142.25	-0.00485456	0.0964317	-0.050342	0.95985	0.979586
Mmp24	37.1485	0.0186463	0.373259	0.0499552	0.960158	0.979586
Ces2e	5.64697	-0.033679	0.679801	-0.0495424	0.960487	0.979586
Rnf125	20.3662	-0.018391	0.368835	-0.0498623	0.960232	0.979586
Rubcnl	2.06606	0.0576533	1.14617	0.0503008	0.959883	0.979586
Fbxo2	29.9831	0.0195814	0.393879	0.0497141	0.96035	0.979586
Ppp2r5d	983.943	0.00515799	0.102623	0.0502614	0.959914	0.979586
Smt3h2.ps4	5.50865	-0.120566	2.43057	-0.0496041	0.960438	0.979586
X1700021J08Rik	6.87938	0.0407415	0.817777	0.0498198	0.960266	0.979586
Gm26671	3.49383	0.0574655	1.14297	0.0502775	0.959901	0.979586
Gm42636	8.25664	0.0253888	0.505455	0.0502296	0.959939	0.979586
Ap3d1	2315.84	-0.00590614	0.121268	-0.0487031	0.961156	0.979633
Cyp4f13	403.919	-0.00749977	0.153342	-0.0489088	0.960992	0.979633
Rbfox3	1.90116	0.0611455	1.25087	0.0488825	0.961013	0.979633
Fh1	1291.62	-0.00800073	0.163046	-0.0490702	0.960863	0.979633
Impa1	1489.31	-0.00517713	0.105836	-0.0489166	0.960986	0.979633
Rho	4.35193	0.0528022	1.07494	0.0491211	0.960823	0.979633
Kdm1b	490.851	0.00511731	0.105379	0.0485612	0.961269	0.979633
Kcnj10	3.58757	-0.0422003	0.869706	-0.0485225	0.9613	0.979633
Cep128	64.7458	-0.0194961	0.401227	-0.0485911	0.961245	0.979633
Gm2004	8.34614	-0.11471	2.3643	-0.0485175	0.961304	0.979633
Gm38218	3.25275	-0.0421359	0.865477	-0.0486851	0.96117	0.979633
Gm47882	17.9241	-0.0184645	0.379781	-0.0486189	0.961223	0.979633
Gm47942	2.66312	-0.0484393	0.985046	-0.0491747	0.96078	0.979633
ENSMUSG00000121215	4.63048	0.0390119	0.798763	0.0488404	0.961046	0.979633
Lhx9	6.41159	-0.030508	0.632059	-0.0482677	0.961503	0.979779
Rpl4	17372.7	-0.00381961	0.0801642	-0.0476474	0.961997	0.980137
Nlrp6	75.6443	0.042403	0.891725	0.0475517	0.962074	0.980137
X4833427F10Rik	4.84487	-0.0423309	0.890188	-0.0475527	0.962073	0.980137
Bvht	36.5884	-0.0153791	0.322928	-0.0476241	0.962016	0.980137
Psmd13	1847.49	-0.00820324	0.173201	-0.0473625	0.962224	0.980234
Zfp985	5.5676	0.0317817	0.672098	0.0472873	0.962284	0.980239
Sprr3	1.9841	-0.081938	1.7368	-0.0471775	0.962372	0.980272
Pcnt	528.885	-0.00785182	0.16686	-0.0470562	0.962468	0.980314
Uri1	1106.68	0.004096	0.087499	0.046812	0.962663	0.980361
Sez6l	3.81873	0.0429925	0.918808	0.0467916	0.962679	0.980361
Gng5c	2.07108	-0.0559172	1.19195	-0.0469122	0.962583	0.980361
Dennd11	1412.35	-0.00493368	0.105634	-0.0467054	0.962748	0.980375
Rnf138	422.981	-0.00621613	0.133484	-0.0465683	0.962857	0.98043
Gm7434	5.56328	0.0321104	0.693363	0.0463111	0.963062	0.980583
Zcchc3	87.0231	-0.0110534	0.239767	-0.0461004	0.96323	0.980641
Gm11613	37.8377	-0.012905	0.279765	-0.046128	0.963208	0.980641
Tssk6	27.9216	0.0145342	0.316999	0.0458494	0.96343	0.980789
Gm21981	16.2444	0.0190896	0.417473	0.0457266	0.963528	0.980832
Myo15a	3.20272	0.048386	1.05978	0.0456565	0.963584	0.980833
Snf8	505.879	-0.00586957	0.129381	-0.0453665	0.963815	0.980844
Odad4	7.50708	-0.0300481	0.661604	-0.045417	0.963775	0.980844
Tusc1	68.3126	0.0102119	0.224789	0.0454291	0.963765	0.980844
Gm12999	23.8594	-0.0153066	0.336846	-0.0454408	0.963756	0.980844
Gm15753	2.17504	-0.0533149	1.17881	-0.0452277	0.963926	0.980901
Gm8181	5.29095	-0.028125	0.624546	-0.0450327	0.964081	0.981003
Il5ra	1.9474	0.0547002	1.21736	0.0449336	0.96416	0.981027
Gm39318	3.8244	0.0642267	1.43177	0.0448583	0.96422	0.981032
Gm7645	1.96854	0.0516989	1.15705	0.0446816	0.964361	0.981063
Gm17823	10.8356	0.0212977	0.476441	0.0447016	0.964345	0.981063
X2410004B18Rik	251.254	0.00725411	0.162614	0.0446093	0.964419	0.981066
Fnta	907.47	0.00480773	0.108208	0.0444304	0.964561	0.981069
Ccdc102a	38.838	0.014078	0.318036	0.0442652	0.964693	0.981069
Gm12435	6.22625	-0.034555	0.77948	-0.0443308	0.964641	0.981069
Tmem250.ps	748.946	0.00497724	0.112456	0.0442595	0.964698	0.981069
ENSMUSG00000121134	4.75049	-0.0405579	0.912644	-0.04444	0.964554	0.981069
Mark1	2.90954	0.0476684	1.08047	0.0441182	0.96481	0.981071
Entr1	1032.97	0.00455468	0.103151	0.0441556	0.96478	0.981071
Gm48714	2.85296	-0.0394475	0.897595	-0.043948	0.964946	0.981153
Mtss2	18.0556	-0.0250492	0.573886	-0.0436484	0.965185	0.98134
Mok	25.8963	0.0144596	0.33495	0.0431693	0.965567	0.981672
Rps26.ps1	237.056	-0.00815438	0.189658	-0.0429952	0.965705	0.981701
Gm18646	2.00667	0.0533258	1.24006	0.0430027	0.965699	0.981701
Gm6542	9.21498	0.0242576	0.565469	0.0428983	0.965783	0.981724
E230013L22Rik	22.5946	0.0144414	0.338899	0.0426128	0.96601	0.981899
Rbms2	552.909	-0.00428837	0.10108	-0.0424255	0.96616	0.981995
Usp40	564.371	-0.00473409	0.111969	-0.0422804	0.966275	0.982
Zfp952	127.387	-0.00777693	0.183937	-0.0422803	0.966275	0.982
Txndc15	565.697	-0.00506525	0.120643	-0.0419856	0.96651	0.982171
AI429214	23.6524	-0.0148148	0.35331	-0.0419314	0.966553	0.982171
Nfkbib	508.487	0.00581915	0.140368	0.0414565	0.966932	0.982275
D330041H03Rik	33.8694	0.0354227	0.849941	0.0416767	0.966756	0.982275
Txnrd2	145.936	-0.00642932	0.154745	-0.0415477	0.966859	0.982275
Or6c208	3.22941	-0.0327476	0.789133	-0.0414982	0.966899	0.982275
Gm7623	2.80754	-0.0444713	1.07135	-0.0415098	0.966889	0.982275
Gnrh1	2.91252	-0.0403653	0.979578	-0.0412068	0.967131	0.98232
Gm10399	5.09238	0.0277559	0.674102	0.0411745	0.967157	0.98232
Phf11c	27.0345	0.0146295	0.355709	0.0411277	0.967194	0.98232
X2810013P06Rik	115.006	-0.00939056	0.22835	-0.0411236	0.967197	0.98232
Ubr2	1296.15	0.00573303	0.139712	0.0410347	0.967268	0.982336
St6galnac2	597.502	-0.0122726	0.301069	-0.0407634	0.967485	0.982388
Gm5597	3.92539	-0.0361822	0.887261	-0.0407797	0.967472	0.982388
Gm9260	4.59161	0.0279623	0.683997	0.0408807	0.967391	0.982388
Emc6	682.002	-0.00539358	0.132944	-0.0405704	0.967638	0.982453
Gm15270	9.39345	-0.023657	0.583489	-0.0405441	0.967659	0.982453
Dhrs7	367.247	0.00751088	0.186636	0.0402435	0.967899	0.98264
Cd59a	48.9041	-0.0109749	0.27481	-0.0399363	0.968144	0.982833
Tmprss4	1478.55	-0.00672871	0.168853	-0.0398494	0.968213	0.982847
Reep5	1961.11	-0.00636746	0.160802	-0.0395981	0.968414	0.982938
Smad1	529.397	0.00412489	0.104165	0.0395995	0.968412	0.982938
Tmem175	235.617	0.00711774	0.181125	0.0392975	0.968653	0.983051
Pdia2	25.6328	0.0199052	0.507624	0.0392125	0.968721	0.983051
Zfp119b	53.2525	-0.0106645	0.270969	-0.0393568	0.968606	0.983051
ENSMUSG00000120755	2.44306	-0.0389071	0.992981	-0.0391821	0.968745	0.983051
Ndufv2	1024.73	-0.00719081	0.184276	-0.039022	0.968873	0.983068
H2.Bl	2.7235	0.0367325	0.940665	0.0390495	0.968851	0.983068
Igsf11	311.518	-0.00610007	0.15853	-0.0384788	0.969306	0.983452
Syn2	3.82234	-0.0309096	0.805769	-0.0383603	0.9694	0.983491
Rab20	143.562	-0.0059584	0.156372	-0.038104	0.969605	0.983643
Actr10	829.194	0.00531555	0.140531	0.0378249	0.969827	0.9837
Blnk	256.314	0.00611236	0.161323	0.0378889	0.969776	0.9837
Gm14057	4.09937	0.0304143	0.804019	0.0378278	0.969825	0.9837
Gm5391	2.08435	0.0400774	1.06208	0.0377349	0.969899	0.983717
Gla	226.478	0.0061638	0.164735	0.0374163	0.970153	0.983856
Dennd4a	144.555	-0.00824239	0.220648	-0.0373555	0.970202	0.983856
A530032D15Rik	3.49455	0.0315452	0.84228	0.0374522	0.970124	0.983856
Glipr1	1539.75	-0.0106558	0.287843	-0.0370194	0.97047	0.984071
Auh	235.5	0.0062489	0.169551	0.0368556	0.9706	0.984147
ENSMUSG00000120325	3.14603	-0.0343198	0.934171	-0.0367383	0.970694	0.984186
Ppp1r7	809.319	0.00507738	0.13953	0.0363892	0.970972	0.984244
Six4	10.5149	0.0198452	0.545033	0.0364111	0.970955	0.984244
Gm47283	3139.06	-0.00877824	0.24042	-0.0365121	0.970874	0.984244
X6430590A07Rik	5.42368	0.0282288	0.774506	0.0364474	0.970926	0.984244
Gm13498	4.05072	-0.0319503	0.882219	-0.0362158	0.97111	0.984328
Gm26513	3.27891	0.0312837	0.86617	0.0361173	0.971189	0.984352
Spx	10.2044	0.0203435	0.568321	0.0357957	0.971445	0.984556
Hook3	704.768	0.00667378	0.188971	0.0353164	0.971827	0.984887
X6820402A03Rik	2.39108	0.0381834	1.08673	0.0351362	0.971971	0.984977
Gm28592	6.73957	-0.0264275	0.753765	-0.0350606	0.972031	0.984981
Scrn1	3.73838	-0.0458166	1.31065	-0.0349572	0.972114	0.985009
Cnep1r1	520.525	-0.00413435	0.118736	-0.0348196	0.972224	0.985064
Crtc2	584.062	0.00451272	0.130155	0.034672	0.972341	0.985127
Tmub2	580.44	0.00389135	0.112852	0.034482	0.972493	0.985198
Hic1	5.74904	-0.0223971	0.650222	-0.0344453	0.972522	0.985198
Slc16a2	129.546	0.00648746	0.189313	0.0342685	0.972663	0.985232
Gm18194	7.30864	-0.0213888	0.624224	-0.0342647	0.972666	0.985232
Gm17039	6.0923	0.0260437	0.767568	0.0339302	0.972933	0.985446
Lpxn	6.15	0.0222098	0.656514	0.03383	0.973013	0.985471
Tcn2	1250.2	-0.00595767	0.176961	-0.0336666	0.973143	0.985522
Purb	2604.62	-0.00336714	0.100128	-0.0336283	0.973174	0.985522
Plekhm3	100.59	-0.00999265	0.298745	-0.0334488	0.973317	0.985611
X1700007L15Rik	20.3779	-0.0117763	0.353793	-0.0332859	0.973447	0.985686
Nupl2	177.32	0.00482493	0.146275	0.0329852	0.973686	0.985866
Gm49808	2.96531	-0.0306676	0.931477	-0.0329236	0.973736	0.985866
Mapk1ip1	116.003	-0.00759433	0.231306	-0.0328324	0.973808	0.985884
Zfyve19	283.658	-0.00575261	0.175921	-0.0326999	0.973914	0.985935
Eqtn	2.70656	-0.0333706	1.02448	-0.0325732	0.974015	0.985981
Zfp839	203.872	-0.00446057	0.138283	-0.0322568	0.974267	0.986024
Rnf2	624.523	-0.00555751	0.172367	-0.0322423	0.974279	0.986024
Vmn1r4	5.1553	0.0241523	0.745444	0.0323998	0.974153	0.986024
Kdm6bos	4.43765	0.0280705	0.867746	0.0323487	0.974194	0.986024
Gm45631	3.60299	-0.0275802	0.857513	-0.032163	0.974342	0.986032
Atm	327.474	0.0091849	0.286718	0.0320346	0.974444	0.986079
Psat1	1489.3	-0.00938948	0.295909	-0.0317309	0.974687	0.986156
Cd55os	32.5072	0.012202	0.384127	0.0317655	0.974659	0.986156
Gm34121	6.89972	0.0183979	0.578568	0.0317991	0.974632	0.986156
Dnah7b	27.4736	-0.0331027	1.04868	-0.031566	0.974818	0.986177
Cenpe	389.867	0.00781636	0.247135	0.0316278	0.974769	0.986177
Ubl7	515.374	-0.00362095	0.115396	-0.0313785	0.974968	0.986216
Prok1	67.2352	-0.0122543	0.389794	-0.0314378	0.97492	0.986216
Anapc16	697.718	-0.00379123	0.121829	-0.0311193	0.975174	0.986253
Zbtb46	25.4405	-0.0100186	0.322612	-0.0310547	0.975226	0.986253
Crmp1	3.20147	0.0334299	1.07404	0.0311254	0.97517	0.986253
Nacad	6.19448	-0.0381705	1.22609	-0.0311319	0.975164	0.986253
Lrrtm3	133.122	-0.0277096	0.912496	-0.0303669	0.975774	0.986752
Pcdhb14	3.92588	-0.0301107	0.998181	-0.0301656	0.975935	0.986858
Gm45137	4.31083	-0.0243837	0.813719	-0.0299658	0.976094	0.986963
Snapc2	315.711	-0.00379662	0.128821	-0.0294721	0.976488	0.987305
Baz1a	1491.56	-0.00383119	0.131124	-0.0292181	0.976691	0.987342
Otop2	199.324	-0.0153983	0.526265	-0.0292597	0.976658	0.987342
Kif1b	1866.65	-0.00352497	0.12039	-0.0292796	0.976642	0.987342
Gstt2	435.984	0.00579088	0.199368	0.0290462	0.976828	0.987368
Tubb2a.ps2	2.5281	0.0324712	1.11649	0.0290834	0.976798	0.987368
Tas1r1	3.91615	-0.0253556	0.883569	-0.0286968	0.977106	0.987415
Selenow	1437	0.0038817	0.134722	0.0288127	0.977014	0.987415
Igf2	4.90642	0.0224406	0.780805	0.0287404	0.977072	0.987415
Chchd1	301.127	0.00516006	0.180606	0.0285708	0.977207	0.987415
Gm19412	14.7375	0.0122561	0.428226	0.0286206	0.977167	0.987415
Gm10252	1812.77	-0.00570833	0.198358	-0.0287779	0.977042	0.987415
Rpa3	202.761	0.0061655	0.216754	0.0284447	0.977307	0.98743
Zfp169	69.9565	-0.00927423	0.326406	-0.0284132	0.977333	0.98743
Kmt5c	881.715	-0.00511962	0.180945	-0.0282938	0.977428	0.98747
Taf1	942.182	-0.00462891	0.164288	-0.0281755	0.977522	0.987509
A2ml1	2.55776	-0.0289288	1.05702	-0.0273682	0.978166	0.988104
Mtor	953.493	0.00422285	0.15503	0.0272389	0.978269	0.988152
Rplp1	8883.77	-0.00390498	0.144457	-0.0270321	0.978434	0.988204
Spp2	2.3288	0.0312278	1.15923	0.0269384	0.978509	0.988204
Lrif1	266.538	0.00533212	0.198251	0.0268958	0.978543	0.988204
Gm42893	10.0694	0.0145493	0.539647	0.0269607	0.978491	0.988204
Gm14419	16.6133	0.017802	0.667315	0.0266771	0.978717	0.988324
Rpsa.ps2	30.9732	-0.00885348	0.341754	-0.025906	0.979332	0.988889
Gm6169	85.3256	0.00733359	0.287275	0.0255281	0.979634	0.989137
Ube2q1	1477.59	0.00225549	0.0891792	0.0252917	0.979822	0.989161
Adnp2	506.249	0.00211593	0.0835311	0.0253311	0.979791	0.989161
Gm44706	2.03787	-0.0294197	1.16329	-0.0252901	0.979824	0.989161
Atp5pb.ps	14.4954	0.0096104	0.382095	0.0251519	0.979934	0.989187
X4933406C10Rik	4.32944	-0.0217073	0.86424	-0.0251173	0.979961	0.989187
Lncenc1	16.0249	-0.0108271	0.434417	-0.0249234	0.980116	0.989287
Gmpr2	333.392	-0.00359734	0.148294	-0.0242581	0.980647	0.989647
Pdcd5	569.486	0.0037242	0.153483	0.0242646	0.980642	0.989647
Runx2	329.912	-0.00626375	0.25709	-0.024364	0.980562	0.989647
Cadps	8.37481	0.0216939	0.896527	0.0241977	0.980695	0.989647
Tmem208	457.4	0.00364715	0.151653	0.0240493	0.980813	0.989654
Natd1	387.451	0.00444143	0.184579	0.0240625	0.980803	0.989654
Mboat7	632.738	0.0028075	0.117186	0.0239577	0.980886	0.989672
Gm4596	12.5591	0.011244	0.478611	0.023493	0.981257	0.98999
Slco3a1	208.449	0.00559355	0.240136	0.0232932	0.981416	0.990095
Phf23	857.452	-0.00229992	0.0991481	-0.0231968	0.981493	0.990116
Gm48362	2.62259	-0.0199025	0.861238	-0.0231092	0.981563	0.99013
Fbxo42	593.704	0.00248856	0.108232	0.0229929	0.981656	0.990168
Tor1a	445.516	-0.00316395	0.138065	-0.0229164	0.981717	0.990173
B230206L02Rik	6.71264	-0.0157756	0.692648	-0.0227758	0.981829	0.99023
Gm37305	66.3856	0.0056552	0.254282	0.0222399	0.982257	0.990605
Cspg4b	12.5347	0.0117161	0.533463	0.0219624	0.982478	0.99066
Ddhd1	720.15	0.00240468	0.109219	0.0220172	0.982434	0.99066
Rpl18.ps2	98.0342	0.00426275	0.193435	0.0220371	0.982418	0.99066
Ppm1d	272.451	0.00248644	0.114715	0.021675	0.982707	0.990835
Brwd3	575.806	-0.00404604	0.18728	-0.0216042	0.982764	0.990836
Cln5	425.464	-0.00251709	0.117697	-0.0213861	0.982938	0.990955
Dnm1l	1696.9	0.00248628	0.11717	0.0212193	0.983071	0.991033
Tmpo	2655.19	0.00327932	0.155167	0.0211341	0.983139	0.991046
Mrps35	894.345	0.00338	0.163028	0.0207326	0.983459	0.991312
Aldob	2.035	0.0248904	1.21064	0.0205598	0.983597	0.991395
Frs3	30.8763	0.00685238	0.340904	0.0201006	0.983963	0.991708
Tubb2b	1207.75	-0.00515004	0.259925	-0.0198136	0.984192	0.99177
Insl6	7.9228	-0.0134924	0.678811	-0.0198765	0.984142	0.99177
Gm44502	24.7045	-0.0137148	0.688054	-0.0199327	0.984097	0.99177
Gstm7	51.4587	0.00768645	0.390072	0.0197052	0.984279	0.991787
Tysnd1	466.891	0.00324471	0.165095	0.0196536	0.98432	0.991787
ENSMUSG00000120629	11.6381	0.0137637	0.702839	0.019583	0.984376	0.991787
Uck1	559.077	0.00209066	0.107934	0.0193699	0.984546	0.991846
Gckr	2.21996	-0.0254993	1.3132	-0.0194177	0.984508	0.991846
Itsn2	2064.12	0.00223644	0.116582	0.0191835	0.984695	0.99194
Pgf	143.443	0.00640684	0.351324	0.0182363	0.98545	0.992645
Pappa2	24.3017	-0.0132936	0.733338	-0.0181275	0.985537	0.992676
Gm49377	43.9147	-0.00588793	0.327413	-0.0179832	0.985652	0.992736
Rps15.ps2	26.0431	-0.00522813	0.293763	-0.0177971	0.985801	0.992773
Cep295nl	4.40268	0.0132619	0.742487	0.0178615	0.985749	0.992773
Cfap54	2.28321	-0.0181978	1.02987	-0.0176699	0.985902	0.992805
Fgf13	34.5279	-0.00863607	0.490198	-0.0176175	0.985944	0.992805
Glrp1	10.4999	-0.00938954	0.536299	-0.017508	0.986031	0.992837
Tbc1d23	623.209	-0.00218828	0.129136	-0.0169456	0.98648	0.992896
Gm5884	9.85764	-0.00868097	0.511761	-0.0169629	0.986466	0.992896
Gp5	3.57168	0.01547	0.896748	0.0172513	0.986236	0.992896
Yipf1	674.037	0.00235321	0.138357	0.0170082	0.98643	0.992896
Gm20463	5.07056	-0.0219176	1.28558	-0.0170488	0.986398	0.992896
X2810454H06Rik	6.30042	-0.0109073	0.642245	-0.0169831	0.98645	0.992896
Gm4316	229.442	-0.00427801	0.248044	-0.017247	0.98624	0.992896
B3gnt4	2.12595	-0.0215191	1.29147	-0.0166625	0.986706	0.993052
Tmem258	635.346	-0.00309344	0.187025	-0.0165403	0.986803	0.993052
Gm42655	1.96605	0.0192107	1.1579	0.016591	0.986763	0.993052
Ofd1	211.308	-0.00220443	0.135026	-0.0163259	0.986974	0.993168
Tmem184b	1552.71	-0.00335815	0.211101	-0.0159078	0.987308	0.993411
H2az1	3713.06	-0.00218042	0.137877	-0.0158142	0.987383	0.993411
Wdfy1	352.526	0.00254194	0.160475	0.01584	0.987362	0.993411
Herc6	22.613	-0.00639385	0.413588	-0.0154595	0.987666	0.993482
Adamts9	54.1133	0.00529576	0.343609	0.0154122	0.987703	0.993482
Cilp2	4.14476	0.0122371	0.788875	0.0155121	0.987624	0.993482
Ush1g	273.315	-0.004453	0.286537	-0.0155407	0.987601	0.993482
Gm17349	2.08019	-0.0178014	1.15778	-0.0153755	0.987733	0.993482
Rps15a.ps5	5.78417	-0.0110621	0.731159	-0.0151295	0.987929	0.993563
Rplp0.ps1	3.27782	0.0143838	0.954806	0.0150646	0.987981	0.993563
Npcd	2.04855	-0.0299279	1.96913	-0.0151985	0.987874	0.993563
Tha1	65.867	0.00416272	0.277741	0.0149878	0.988042	0.993569
Uvrag	317.312	0.00267876	0.184241	0.0145394	0.9884	0.993816
Gm43745	14.6495	0.0078663	0.540515	0.0145533	0.988389	0.993816
Frs2	870.984	-0.00155019	0.110154	-0.0140729	0.988772	0.994115
Cbl	971.71	-0.00202597	0.144433	-0.0140271	0.988808	0.994115
Adcy1	4.94848	0.0108207	0.794696	0.0136162	0.989136	0.99421
Apom	2.08465	-0.0157115	1.16027	-0.0135413	0.989196	0.99421
Gm5424	17.7986	0.00600219	0.439506	0.0136567	0.989104	0.99421
Cyhr1	740.766	0.00220333	0.162054	0.0135963	0.989152	0.99421
Gm15821	2.17107	0.0155879	1.15567	0.0134881	0.989238	0.99421
Gm29609	11.1863	0.0132775	0.975371	0.0136128	0.989139	0.99421
Snrpg	547.853	0.00318297	0.238836	0.013327	0.989367	0.994246
Gm41611	3.22563	-0.0121449	0.91296	-0.0133028	0.989386	0.994246
Gm5124	2.38496	-0.0174465	1.32827	-0.0131347	0.98952	0.994325
Arl8b	1668.15	0.00165727	0.130396	0.0127095	0.98986	0.99461
Cdkl4	3.10005	0.0104538	0.833638	0.01254	0.989995	0.994685
D130020L05Rik	65.1482	0.0045824	0.367299	0.0124759	0.990046	0.994685
Zfp654	369.328	-0.00200641	0.164838	-0.012172	0.990288	0.994872
AA386476	4.26779	0.00860985	0.723791	0.0118955	0.990509	0.995037
Hcar1	2.40444	-0.012588	1.0807	-0.0116479	0.990707	0.99518
Lsm14b	611.369	-0.00122782	0.106372	-0.0115427	0.99079	0.995208
C130051F05Rik	2.14409	0.0137089	1.20052	0.0114192	0.990889	0.995251
Sspo	2.11353	-0.0155486	1.37841	-0.0112802	0.991	0.995306
Zfp607b	16.3842	-0.00530537	0.477597	-0.0111085	0.991137	0.995387
Tpd52l2	1060.27	-0.00136298	0.125941	-0.0108224	0.991365	0.995504
Gm30122	3.68474	0.00982328	0.912614	0.0107639	0.991412	0.995504
Gm4939	3.78653	-0.00907075	0.843544	-0.0107531	0.99142	0.995504
Etv1	7.1406	0.00698036	0.698493	0.00999345	0.992027	0.995601
Jak1	2154.42	0.000685337	0.0688545	0.0099534	0.992058	0.995601
Slc6a6	4066.5	-0.00151982	0.151499	-0.0100319	0.991996	0.995601
Zfp108	15.7474	-0.00410294	0.389413	-0.0105362	0.991593	0.995601
Lca5	114.609	0.00219622	0.214714	0.0102286	0.991839	0.995601
E2f8	203.815	0.00281759	0.2873	0.00980715	0.992175	0.995601
X9330154J02Rik	8.18146	0.00623113	0.636503	0.00978963	0.992189	0.995601
A730011C13Rik	19.9322	-0.00473255	0.463225	-0.0102165	0.991849	0.995601
Gm6793	7.63914	0.00788865	0.769302	0.0102543	0.991818	0.995601
Gm47175	3.09388	0.0096011	0.969129	0.00990693	0.992096	0.995601
Gm8162	8.46597	0.00574569	0.576055	0.00997421	0.992042	0.995601
ENSMUSG00000120244	3.04165	-0.0102689	0.994247	-0.0103283	0.991759	0.995601
Slc25a44	505.915	0.00113555	0.118165	0.00960984	0.992333	0.995633
Gm5851	2.65934	0.0288632	2.99845	0.00962605	0.99232	0.995633
X9330175E14Rik	2.43993	0.0116526	1.28912	0.00903914	0.992788	0.996034
Tomm6os	11.7791	0.0043348	0.50069	0.00865765	0.993092	0.996283
Fancl	102.651	0.00204049	0.240708	0.00847705	0.993236	0.996334
Txnl4b	121.504	0.00131094	0.155069	0.00845394	0.993255	0.996334
Zswim1	173.579	0.00122418	0.14688	0.00833453	0.99335	0.996357
Rad50	600.438	0.00097727	0.120001	0.00814388	0.993502	0.996357
Rbx1	1160.4	0.00151271	0.184377	0.00820442	0.993454	0.996357
H4c2	2.48046	0.00931511	1.14142	0.008161	0.993489	0.996357
Gm4221	3.64845	-0.00811035	1.00729	-0.00805164	0.993576	0.996375
Exoc2	711.879	-0.000777322	0.111204	-0.00699008	0.994423	0.997168
Pbrm1	1287.03	0.000725388	0.115567	0.00627677	0.994992	0.997683
X4930594C11Rik	4.57951	0.00523688	0.864172	0.00606	0.995165	0.9978
Qrfp	3.74439	-0.0053917	0.921298	-0.00585229	0.995331	0.997862
Gm3222	5.10577	-0.00364833	0.624585	-0.00584121	0.995339	0.997862
Gm11868	11.2698	0.00307069	0.536682	0.00572162	0.995435	0.997902
Ahcy	1794.36	0.000833247	0.149974	0.00555594	0.995567	0.997922
Gm9387	3.19224	0.00484573	0.871298	0.00556151	0.995563	0.997922
Med4	307.645	-0.000708841	0.136023	-0.0052112	0.995842	0.997996
Or5m3b	1.94607	0.0082721	1.56186	0.00529631	0.995774	0.997996
Tmem202	4.1131	-0.00411932	0.794978	-0.00518168	0.995866	0.997996
Gm49327	4.56428	0.00506693	0.96401	0.00525609	0.995806	0.997996
Hdx	3.82524	-0.00495851	0.984076	-0.00503875	0.99598	0.998027
A330015K06Rik	2.03657	-0.00651928	1.30322	-0.00500243	0.996009	0.998027
Suz12	1149.48	-0.000530262	0.116189	-0.00456379	0.996359	0.998097
Rhbdl3	2.22003	0.00519364	1.09652	0.00473648	0.996221	0.998097
Rwdd1	565.63	0.00102335	0.213787	0.00478677	0.996181	0.998097
X1810055G02Rik	428.199	0.000713968	0.152135	0.004693	0.996256	0.998097
ENSMUSG00000120872	2.96458	-0.00408834	0.886714	-0.00461066	0.996321	0.998097
Epn2	800.19	-0.000564668	0.129976	-0.00434441	0.996534	0.998104
Ulk2	444.469	-0.000585948	0.13484	-0.00434549	0.996533	0.998104
Trip4	376.258	-0.000578971	0.129427	-0.00447333	0.996431	0.998104
Popdc2	2.65263	-0.0069922	1.63907	-0.00426594	0.996596	0.99811
Phldb3	194.919	-0.000636565	0.156118	-0.00407745	0.996747	0.998205
Il1rap	12.9522	-0.00235865	0.622208	-0.00379077	0.996975	0.998378
Tmem143	175.812	-0.000750588	0.21771	-0.00344764	0.997249	0.998588
Dpagt1	651.292	0.00050868	0.150193	0.00338684	0.997298	0.998588
Rab2b	56.8241	-0.000837167	0.258647	-0.00323671	0.997417	0.998652
Rpl24	4895.64	-0.000431092	0.1363	-0.00316282	0.997476	0.998655
Eif3f	4472.74	-0.000357726	0.139383	-0.00256649	0.997952	0.998806
Arhgef33	2.15154	0.00558208	2.04014	0.00273612	0.997817	0.998806
Nt5dc2	71.5192	0.000771792	0.287351	0.00268589	0.997857	0.998806
H2ac25	197.146	-0.000405156	0.163329	-0.00248061	0.998021	0.998806
Gm28809	4.4803	0.00223463	0.795414	0.00280939	0.997758	0.998806
AI463170	31.9601	-0.000828174	0.327373	-0.00252975	0.997982	0.998806
X9130002K18Rik	3.94246	0.00212227	0.782618	0.00271176	0.997836	0.998806
Brme1	2.49718	0.00348816	1.52868	0.00228181	0.998179	0.998822
Atg4b	841.849	-0.000345358	0.150535	-0.00229421	0.998169	0.998822
Foxa3	761.542	0.000323873	0.143933	0.00225017	0.998205	0.998822
Arid3b	180.474	-0.000268098	0.134279	-0.00199657	0.998407	0.998968
ENSMUSG00000120568	1.90575	-0.0021382	1.19568	-0.00178828	0.998573	0.999078
Slc6a20b	259.025	-0.000340053	0.220758	-0.00154039	0.998771	0.99922
Trak1	1883.4	-0.000177242	0.144057	-0.00123036	0.999018	0.999411
Szrd1	2419.74	0.000152401	0.132244	0.00115243	0.99908	0.999417
Gm10447	7.34866	-0.000669336	0.66275	-0.00100994	0.999194	0.999475
Gm9067	2.65956	-0.000821169	0.91959	-0.000892973	0.999288	0.999512
Cnpy2	953.422	9.2504e-05	0.146824	0.000630034	0.999497	0.999666
Sec14l4	5.68798	8.30204e-05	0.777367	0.000106797	0.999915	0.999929
Mtif2	374.438	1.29065e-05	0.144562	8.92804e-05	0.999929	0.999929
Tma7.ps	4.81314	-0.00011454	0.679984	-0.000168445	0.999866	0.999929
Th	1.56515	-0.8818	1.60987	-0.547747	0.583866	NA
Lhx2	0.825514	2.24163	1.8585	1.20615	0.22776	NA
Bcl6b	1.46564	-2.00266	1.43185	-1.39865	0.161917	NA
Adora3	0.541949	-0.452651	2.45305	-0.184526	0.853601	NA
Haao	1.37709	-3.72597	2.0285	-1.83681	0.0662383	NA
Sult5a1	0.60136	0.244571	1.93924	0.126117	0.899639	NA
Il12rb1	1.66991	0.917347	1.17588	0.780137	0.435311	NA
C1ql4	0.373573	-0.451309	2.56556	-0.175911	0.860364	NA
Slc26a3	0.75018	1.7139	1.82118	0.941095	0.346656	NA
Sgca	1.3381	-2.05543	1.85101	-1.11044	0.266811	NA
Klhl10	1.14546	-0.381945	1.74441	-0.218954	0.826686	NA
Csn3	1.41665	2.22424	1.68742	1.31813	0.187459	NA
Hoxc6	1.12142	-0.504896	2.47791	-0.203759	0.838542	NA
Cldn15	1.65877	-1.96104	1.25374	-1.56415	0.117782	NA
Dsg4	0.83685	-0.192486	1.73975	-0.11064	0.911902	NA
Folr1	0.470627	2.95886	2.62533	1.12704	0.259725	NA
Cpa3	0.597802	-1.81703	2.37534	-0.764955	0.444298	NA
Grik3	0.964692	0.158526	1.70022	0.0932388	0.925714	NA
Srpk3	0.465854	-1.23341	2.46097	-0.501186	0.61624	NA
Cd3g	0.990043	-1.55469	2.06552	-0.752687	0.451638	NA
Rapsn	0.672271	-1.3533	2.03821	-0.663967	0.506712	NA
Spi1	0.456809	-1.22924	2.50843	-0.490045	0.624102	NA
Napsa	1.08279	1.88992	1.86039	1.01587	0.30969	NA
Ncan	0.97775	3.13234	2.27571	1.37642	0.168691	NA
Rpl3l	0.299558	-1.16835	3.02956	-0.385649	0.699757	NA
Ebi3	0.629191	-0.596745	2.20953	-0.270077	0.787101	NA
Edar	0.523486	1.48485	2.62436	0.565793	0.571535	NA
Atp8b3	1.13671	-0.24187	1.67042	-0.144796	0.884872	NA
Cd79a	0.496872	-0.288142	2.42042	-0.119046	0.905239	NA
Dll3	1.10516	1.23439	1.98884	0.620655	0.534827	NA
Crhr2	0.927202	-0.795313	2.24637	-0.354044	0.723306	NA
Cyp17a1	0.371803	1.41464	2.8445	0.497324	0.618961	NA
Lin7b	1.44128	-0.0274915	1.43572	-0.0191483	0.984723	NA
Il7r	0.755776	2.23882	2.16252	1.03528	0.300538	NA
Hlf	0.478562	0.895447	2.42528	0.369215	0.711968	NA
Brinp2	0.371683	-0.729674	2.78449	-0.26205	0.793283	NA
Cacna1e	1.31087	3.13582	2.12209	1.4777	0.139487	NA
Psg19	0.635775	0.935339	2.41986	0.386527	0.699107	NA
Pcp2	0.688005	0.318753	2.62548	0.121407	0.903368	NA
Abca13	0.508851	1.72101	2.72253	0.632134	0.527299	NA
Ly9	1.10229	-0.864643	2.11995	-0.407859	0.683377	NA
Grap	0.646448	1.86593	2.25188	0.828608	0.407326	NA
Slc25a18	0.715641	-2.56279	2.26296	-1.1325	0.257426	NA
Fxyd4	0.896154	0.728983	1.94415	0.374963	0.707688	NA
Ccn4	1.02918	1.98435	1.97391	1.00529	0.314756	NA
Prlr	1.16451	1.04649	1.52669	0.685464	0.493051	NA
Msh4	1.02986	1.39744	1.99183	0.701586	0.482937	NA
Evx1	1.25598	1.72311	1.68139	1.02481	0.305452	NA
Fcer2a	0.649887	1.59289	2.32731	0.684433	0.493702	NA
Cyp2a5	0.536939	0.0485108	2.76462	0.017547	0.986	NA
Tnfsf14	0.685092	1.47465	2.13661	0.690183	0.490079	NA
Otx1	0.738097	-2.6829	2.40053	-1.11763	0.263724	NA
P2rx5	1.28664	1.18364	1.41528	0.836327	0.402971	NA
Cdcp3	0.939159	0.101421	1.77054	0.0572824	0.95432	NA
Mpl	1.49218	2.24917	1.44896	1.55227	0.120597	NA
A530013C23Rik	1.80684	-1.44952	1.53361	-0.945169	0.344572	NA
Slc34a3	0.851593	-0.457653	2.17966	-0.209965	0.833695	NA
Cryba2	0.526864	-1.9932	2.2695	-0.878255	0.379805	NA
Atp1a4	1.03377	-1.07885	1.8721	-0.576278	0.564427	NA
Casq1	0.679513	-2.6941	2.08266	-1.29359	0.195808	NA
Mc5r	0.841532	-0.310663	1.78969	-0.173585	0.862191	NA
Dio2	0.435183	-0.294369	2.46582	-0.11938	0.904974	NA
Tcap	1.75451	-2.06299	1.35778	-1.51938	0.128666	NA
Ttc9b	0.894234	-0.333751	1.63917	-0.20361	0.838658	NA
Clstn3	1.72157	1.24235	1.22317	1.01568	0.309782	NA
Adam21	1.6395	0.0326681	1.05529	0.0309564	0.975304	NA
Rnf151	0.688648	-3.30511	2.44572	-1.35139	0.176572	NA
Rbfox1	0.712331	1.52367	2.57523	0.591663	0.554076	NA
X2610028H24Rik	1.25809	3.84069	2.08329	1.84357	0.0652453	NA
Spatc1l	1.43689	1.03642	1.58803	0.652649	0.513982	NA
Prr29	0.815055	0.244031	1.90474	0.128117	0.898056	NA
Lpo	0.497473	-1.74051	2.20804	-0.788259	0.430545	NA
Otog	0.868662	-1.10888	2.24141	-0.494725	0.620794	NA
X6330409D20Rik	0.503819	1.55644	2.38764	0.651874	0.514482	NA
G0s2	1.34052	3.05903	1.68006	1.82079	0.0686394	NA
Slc47a1	1.41496	1.68639	1.61481	1.04433	0.296334	NA
Eya4	0.977511	2.28951	1.61804	1.41499	0.157071	NA
Gabra1	0.665332	-1.76691	2.02334	-0.873264	0.382519	NA
Exoc3l2	0.367647	-0.354442	2.52546	-0.140348	0.888385	NA
X4930579F01Rik	0.405646	0.216433	2.87513	0.0752777	0.939994	NA
Iglon5	1.18395	1.8534	1.97389	0.938958	0.347752	NA
X4833413E03Rik	0.391264	-0.5049	2.81727	-0.179216	0.857768	NA
Tnfaip8l2	0.756472	-0.652242	1.95203	-0.334135	0.738277	NA
X1700020L13Rik	0.984762	-1.33124	1.84681	-0.720834	0.471012	NA
Gip	1.36477	-3.00042	2.03058	-1.47761	0.139511	NA
Ankrd53	0.748482	-3.41564	2.33575	-1.46233	0.143651	NA
Ptgds	1.14827	-1.36416	1.58676	-0.859719	0.389944	NA
Cybb	1.26382	4.41329	1.7687	2.49522	0.0125879	NA
Ace2	1.58365	1.24666	1.25397	0.994166	0.320142	NA
Prrt1	1.21183	-1.31476	1.82979	-0.718531	0.47243	NA
Gata3	11.6687	2.6817	1.19406	2.24586	NA	NA
Fam184b	1.40314	-0.879023	1.52353	-0.576963	0.563964	NA
Ncf1	1.5311	-2.92733	1.62602	-1.80031	0.0718116	NA
Camk1g	1.19984	0.281514	1.44949	0.194216	0.846007	NA
Hsd11b1	0.644298	0.492898	2.61035	0.188825	0.85023	NA
Mpped2	1.0252	-3.21103	2.17999	-1.47295	0.140764	NA
Wt1	1.10382	1.5182	2.02675	0.74908	0.453809	NA
Cd34	0.979973	0.934352	1.59694	0.58509	0.558487	NA
Il19	0.643236	-1.13218	2.5143	-0.450295	0.652498	NA
Scube1	1.19825	3.99443	1.82491	2.18884	0.0286083	NA
Zpbp2	1.48402	0.232148	1.55584	0.14921	0.881388	NA
Gsdma	1.46369	1.7604	1.68722	1.04337	0.296776	NA
Tnnc2	0.409783	0.158463	2.84803	0.0556395	0.955629	NA
Stac2	0.705404	1.70144	2.0714	0.821396	0.411421	NA
Eppin	0.557225	0.704087	2.19131	0.321309	0.747977	NA
Mmp9	1.71231	2.77915	2.34646	1.1844	0.236254	NA
Jph2	0.619727	1.85546	2.62468	0.706927	0.479612	NA
Pmp22	0.973362	2.0153	1.83462	1.09849	0.271992	NA
X6330403K07Rik	1.45098	-1.82761	1.3439	-1.35993	0.173853	NA
Chct1	1.14925	-0.438517	1.51331	-0.289773	0.77199	NA
Adora2b	0.822054	2.27837	2.05102	1.11085	0.266635	NA
Tbx3	1.67716	1.49074	1.21794	1.22399	0.220956	NA
Cpsf4l	1.57973	0.171134	1.40526	0.121782	0.903072	NA
Slc35g3	1.0014	1.8486	1.85319	0.997523	0.318511	NA
Lsp1	0.897624	-1.02822	1.92661	-0.533696	0.593552	NA
Fndc8	0.525643	-2.1183	2.65917	-0.7966	0.425683	NA
Unc45b	0.898374	3.29861	2.40259	1.37294	0.169771	NA
Ccl6	0.935581	0.937781	2.48025	0.3781	0.705356	NA
Hoxb1	0.742793	3.10658	2.05006	1.51536	0.129681	NA
Dnah1	0.575237	2.16726	2.62764	0.824794	0.409489	NA
Ccl9	16.9878	-1.93298	0.798823	-2.41979	NA	NA
Styxl1	0.368422	-0.447689	2.92005	-0.153315	0.87815	NA
Dpep1	0.93253	0.663427	2.05114	0.323443	0.746359	NA
Hsd17b1	1.41092	-1.91664	1.53093	-1.25195	0.210589	NA
Gdpd2	1.417	0.876984	1.88038	0.466388	0.640938	NA
Hey2	1.62123	-3.70084	1.57916	-2.34356	0.0191009	NA
Grm1	0.822334	-1.25844	2.39798	-0.524792	0.599728	NA
Nts	1.14935	-1.68349	1.57282	-1.07037	0.284455	NA
Lrriq1	0.832718	-0.235459	1.67556	-0.140526	0.888245	NA
Lama2	1.35615	-0.187252	1.48202	-0.126349	0.899456	NA
Lin7a	0.360436	-1.35767	2.91291	-0.466087	0.641153	NA
Usp44	0.41381	0.74452	2.82593	0.26346	0.792196	NA
Slc5a8	1.47206	-1.44802	1.35508	-1.06859	0.285256	NA
Npffr1	0.833884	0.581622	1.87597	0.310038	0.756532	NA
Dock2	0.895901	2.29418	1.73668	1.32102	0.186494	NA
Wif1	0.605464	-1.13925	1.99021	-0.572425	0.567034	NA
X1700093K21Rik	0.602926	-2.17314	2.28632	-0.950496	0.34186	NA
Nsg2	1.62625	-1.63607	1.63109	-1.00305	0.315836	NA
Fgf22	1.12106	1.84728	1.64247	1.1247	0.260716	NA
Havcr2	1.32012	-2.84377	1.54041	-1.84611	0.0648764	NA
Fabp6	0.392611	0.216432	2.86281	0.0756012	0.939736	NA
Hormad2	1.45698	1.47256	1.4198	1.03716	0.299663	NA
Gabrg2	0.422762	1.62503	2.80427	0.579483	0.562264	NA
Myo1g	1.2034	-3.19408	1.85669	-1.72031	0.0853763	NA
Aebp1	1.17512	2.5448	1.7094	1.4887	0.136565	NA
Septin4	1.39154	0.60881	1.75402	0.347094	0.728521	NA
Agr2	2522.94	-1.255	0.780873	-1.60718	NA	NA
Rgs9	1.65959	-1.03941	1.31561	-0.790061	0.429492	NA
Klhl29	1.67923	1.42062	1.48341	0.957669	0.33823	NA
Rnf144a	0.545295	-2.4006	2.65115	-0.905494	0.365204	NA
Rasl10b	0.900492	0.320646	1.76419	0.181752	0.855777	NA
Gas2l2	0.308479	-1.23105	3.00692	-0.409407	0.682241	NA
X5530401A14Rik	0.485848	1.72254	2.76511	0.622955	0.533314	NA
Tcam1	1.51808	-1.26064	1.36243	-0.925286	0.354817	NA
P2rx1	1.79126	-2.09736	1.23429	-1.69924	0.0892735	NA
Aanat	0.385816	0.274725	2.55782	0.107406	0.914467	NA
Nos2	1.32113	3.9255	1.69437	2.31679	0.0205152	NA
Slc6a4	0.456286	1.14314	2.36611	0.483132	0.629002	NA
Tmigd1	1.01461	0.258949	1.47034	0.176115	0.860203	NA
Dlx4	0.450761	0.894195	2.44884	0.365151	0.714999	NA
Myh3	0.748807	-0.247316	2.28882	-0.108054	0.913953	NA
Gfap	1.36274	-1.01082	1.32309	-0.763982	0.444878	NA
Foxg1	1.40451	3.33758	1.93392	1.72581	0.084381	NA
Coch	1.67135	3.53494	1.69396	2.08679	0.0369071	NA
Tshr	0.411594	0.216429	2.81902	0.0767746	0.938803	NA
Cdkl1	1.04269	0.695416	1.56356	0.444765	0.656489	NA
Npas3	1.14498	1.0361	1.56219	0.663239	0.507177	NA
Trim9	0.580646	0.512643	1.90606	0.268954	0.787965	NA
X4930408O17Rik	0.600099	2.57784	2.55204	1.01011	0.312443	NA
Rdh12	1.47152	0.170405	1.13508	0.150126	0.880665	NA
Slc10a1	1.07786	-0.341381	1.63689	-0.208554	0.834796	NA
Ppp4r4	0.914917	-0.0968827	1.73935	-0.0557006	0.95558	NA
Papln	1.33489	0.310858	1.5436	0.201385	0.840398	NA
Hhipl1	1.72636	-1.82747	1.35099	-1.35269	0.176153	NA
Hecw1	0.963237	1.99529	2.00215	0.996573	0.318972	NA
Amph	0.602776	-0.229924	2.05238	-0.112027	0.910802	NA
Slc17a1	0.464721	2.21799	2.72864	0.812856	0.4163	NA
Aspn	0.649825	2.70549	2.10131	1.28753	0.197911	NA
F12	0.501581	-2.61957	2.65001	-0.988513	0.322902	NA
Cxcl14	1.07624	-0.563375	1.41783	-0.397351	0.691109	NA
X1700001L19Rik	0.767045	-1.61854	1.78758	-0.905436	0.365234	NA
Trpc7	0.487727	1.65676	2.73583	0.605579	0.544794	NA
Slc6a19	1.66018	0.743761	1.36362	0.545431	0.585457	NA
Mctp1	0.784665	-1.01685	2.08491	-0.487718	0.62575	NA
Hapln1	0.436222	-0.293037	2.23371	-0.131188	0.895626	NA
Mrps36.ps1	1.12932	2.48823	1.89984	1.3097	0.190296	NA
S100z	1.56734	-0.0252346	1.54785	-0.016303	0.986993	NA
Crhbp	0.542382	-0.712755	2.3884	-0.298424	0.765379	NA
Thbs4	0.342819	0.216429	2.93946	0.0736291	0.941306	NA
Hcn1	1.10585	-0.160136	1.53483	-0.104335	0.916904	NA
Gm5457	1.51592	3.10912	1.55203	2.00327	0.0451486	NA
Cdhr1	1.1511	-1.75143	1.69229	-1.03495	0.300692	NA
Dnah12	1.54901	0.237113	1.32031	0.17959	0.857475	NA
Asb14	0.33778	0.21643	2.95098	0.0733416	0.941534	NA
Galnt15	1.09164	-1.01845	1.49456	-0.681437	0.495595	NA
Sema3g	0.65968	-2.58102	2.35591	-1.09555	0.273274	NA
Hnrnpa1l2.ps2	0.455464	-1.51429	2.17546	-0.696077	0.486381	NA
Gucy1b2	1.55167	-0.427004	1.42539	-0.29957	0.764505	NA
Gdf10	1.56434	1.17677	1.94022	0.606515	0.544173	NA
Cacna2d3	1.85807	1.14072	1.17315	0.972359	0.330872	NA
Rgcc	0.701556	-0.440798	2.28443	-0.192957	0.846992	NA
Adam2	0.927076	0.799366	1.89549	0.421719	0.67323	NA
Ebf2	0.456111	0.90355	2.82779	0.319525	0.749328	NA
Adam7	0.902198	2.64495	2.05184	1.28906	0.197377	NA
Trim52	0.633081	0.907368	2.34301	0.387267	0.698559	NA
Cldn10	1.54132	-1.07746	1.41674	-0.760521	0.446943	NA
Gzme	0.430249	-0.650179	2.84296	-0.228698	0.819104	NA
Cma1	0.473246	2.63618	2.65449	0.993102	0.32066	NA
Skor1	0.545162	0.937776	2.57296	0.364473	0.715505	NA
Col14a1	1.23363	-3.09553	1.73476	-1.78441	0.074357	NA
Cacna1i	0.45724	1.00182	2.79562	0.358352	0.72008	NA
Dmc1	1.48745	-1.42016	1.40891	-1.00798	0.313463	NA
Parvg	0.618115	-1.76238	2.30329	-0.765156	0.444179	NA
Nell2	1.64325	1.28734	1.43141	0.899348	0.368467	NA
Hoxc5	0.492712	-1.89774	2.67265	-0.710061	0.477666	NA
Nckap1l	0.575518	0.320003	2.6915	0.118894	0.905359	NA
Pde1b	0.891254	0.187909	2.30833	0.0814049	0.93512	NA
Ciita	1.64534	-0.763473	1.05056	-0.726728	0.467393	NA
Trp63	1.28569	-0.802606	1.82641	-0.439444	0.66034	NA
Cldn1	1.63856	3.36585	1.51204	2.22603	0.0260119	NA
Apod	1.87258	1.35798	1.29205	1.05103	0.293244	NA
Ly6c2	0.715872	-0.454203	2.36662	-0.19192	0.847805	NA
Miox	0.924884	-1.19727	1.75684	-0.681491	0.495561	NA
Tagln3	1.69854	-0.860362	1.37723	-0.624703	0.532166	NA
Cd200	1.11375	-0.176978	1.90243	-0.093027	0.925882	NA
Cd200r1	0.57884	0.935335	2.40743	0.38852	0.697631	NA
Tmem30c	0.409285	0.937776	2.83297	0.331023	0.740627	NA
Serpind1	0.774248	-0.261539	2.01427	-0.129844	0.89669	NA
Cfap91	1.46383	1.29745	1.26277	1.02746	0.304202	NA
Cyp2ab1	1.09271	4.32816	1.98053	2.18535	0.028863	NA
Hgd	0.577457	-2.07476	2.49162	-0.832697	0.405016	NA
Hcls1	1.57188	1.46235	1.54881	0.944175	0.34508	NA
Dgkg	1.538	-2.29184	1.3982	-1.63914	0.101185	NA
Ahsg	1.0641	-3.21359	1.8617	-1.72616	0.0843178	NA
Adamts5	0.704082	-1.30024	2.02298	-0.642734	0.520397	NA
Igfbp6	0.400007	-0.628398	2.86382	-0.219426	0.826318	NA
Tmem52	1.27915	-0.0591304	1.68484	-0.0350955	0.972004	NA
Epb42	1.27162	0.16996	1.51785	0.111974	0.910844	NA
Guca2a	0.464032	-1.23055	2.82609	-0.435426	0.663253	NA
X1700082M22Rik	1.43715	1.59376	2.32362	0.685896	0.492779	NA
Zscan10	1.43052	0.229118	1.91993	0.119336	0.905009	NA
Mep1a	0.39747	-0.509313	2.8547	-0.178413	0.858399	NA
Crisp2	1.11001	0.336081	1.5924	0.211053	0.832846	NA
Pi16	1.64692	-1.87051	2.19593	-0.85181	0.394319	NA
Ehd3	1.09571	-1.00589	1.43287	-0.702012	0.482672	NA
Tpsab1	0.409044	-0.50933	2.86067	-0.178046	0.858687	NA
Tekt4	0.327728	0.209608	2.95521	0.0709284	0.943455	NA
Grm8	0.70816	-2.0054	2.26125	-0.886855	0.375157	NA
Abcg8	1.11421	0.235705	1.549	0.152166	0.879056	NA
Adcyap1	1.08885	-1.01237	1.66951	-0.606385	0.544259	NA
Syt4	0.405095	-0.509284	2.84555	-0.178976	0.857957	NA
Cyp4f14	0.939078	-0.192384	1.65721	-0.116089	0.907582	NA
Myo1f	0.511236	1.61386	2.40062	0.672268	0.501413	NA
Cabyr	1.74279	0.570735	1.25682	0.454112	0.649748	NA
Gm8615	1.32438	-2.23161	1.39687	-1.59758	0.110136	NA
Lvrn	1.01882	-1.01768	2.2612	-0.450064	0.652664	NA
Lox	1.43298	3.40979	1.65034	2.06612	0.0388173	NA
Prelid3a	1.84116	-2.04073	1.30686	-1.56156	0.118393	NA
Sall3	1.88402	1.42297	1.42284	1.00009	0.317266	NA
Rab3il1	1.31172	2.65907	1.99644	1.3319	0.182892	NA
Cd5	0.498653	2.18666	2.72243	0.8032	0.421859	NA
Cd6	0.951215	2.0904	2.28347	0.915446	0.359957	NA
Ms4a6d	1.04193	-1.57506	1.65741	-0.950317	0.341951	NA
Pga5	1.36919	1.73489	1.76742	0.981595	0.3263	NA
Tmc1	0.592377	1.26506	2.11053	0.599403	0.548904	NA
Gal	0.607928	-1.02077	2.14998	-0.474782	0.634942	NA
Plaat5	1.67039	-0.308004	1.36308	-0.225961	0.821232	NA
Efhc2	1.22168	1.78648	1.596	1.11935	0.262991	NA
Tasl	1.11109	1.80599	2.07922	0.86859	0.385071	NA
Bnc1	0.745787	3.79239	2.27061	1.67021	0.0948784	NA
Ppp1r27	0.803146	1.52276	1.74588	0.8722	0.383099	NA
Cd7	0.658428	-1.09513	2.27813	-0.480716	0.630719	NA
Fn3k	1.74087	0.697072	1.32377	0.52658	0.598485	NA
Abcc2	2.52753	4.26244	3.2388	1.31606	NA	NA
Zfhx4	0.837475	1.0121	2.33246	0.433921	0.664346	NA
Alas2	0.376156	0.216429	2.57752	0.0839679	0.933082	NA
Jph3	1.28205	-3.90872	1.895	-2.06264	0.0391465	NA
Padi3	1.17605	-2.86236	1.94577	-1.47107	0.141272	NA
Fscn2	1.5601	1.27354	1.7155	0.74237	0.457863	NA
Mip	0.877399	0.468923	1.56813	0.299033	0.764915	NA
Caly	0.462896	0.793407	2.73635	0.289951	0.771854	NA
Adgra1	0.733347	3.21831	2.16867	1.484	0.137808	NA
Syce1	0.956736	-1.75287	2.02852	-0.864113	0.387526	NA
Ifitm5	1.15608	-0.640005	1.83839	-0.348133	0.72774	NA
Drd4	0.47267	0.956773	2.72496	0.351115	0.725502	NA
Phkg1	1.82454	-0.475404	1.25269	-0.379507	0.704311	NA
Slc28a1	0.928432	-0.100981	1.56814	-0.0643953	0.948655	NA
A930017K11Rik	0.474838	1.65678	2.79846	0.592031	0.55383	NA
Clec3b	1.59682	-0.115373	1.16933	-0.0986655	0.921404	NA
Ccr1	0.785264	3.30181	2.0595	1.60321	0.108889	NA
Prkar1b	15.2394	-3.26877	0.763289	-4.28248	NA	NA
Ppp1r42	1.07874	-1.52146	1.62093	-0.93863	0.347921	NA
Eya1	0.465635	-0.555715	2.74891	-0.202159	0.839793	NA
Pth2r	1.06027	-0.995304	1.41104	-0.70537	0.48058	NA
X4933402D24Rik	0.783566	-1.84957	1.87631	-0.985745	0.324258	NA
Adam23	1.84976	2.29692	1.94223	1.18262	0.236959	NA
Boll	0.627172	-1.344	2.65153	-0.506877	0.612241	NA
Rftn2	1.66019	-3.77993	1.5758	-2.39873	0.016452	NA
Ccdc150	0.66934	-1.71674	2.01304	-0.852807	0.393766	NA
Cps1	0.866487	0.219919	1.88672	0.116562	0.907207	NA
Cd28	1.84967	0.929758	1.13818	0.816884	0.413994	NA
Il1r2	1.61834	2.24125	1.61159	1.3907	0.164316	NA
Chst10	1.1224	2.72826	2.00887	1.35811	0.17443	NA
Slc11a1	1.54948	-3.05155	1.9316	-1.57981	0.114151	NA
Cxcr2	0.990731	3.71255	1.70704	2.17485	0.0296412	NA
Htr2b	0.818062	-2.27486	1.84681	-1.23178	0.218031	NA
Alppl2	0.611624	2.90073	2.50481	1.15806	0.246838	NA
Inpp5d	6.32777	-2.04285	1.08496	-1.88288	NA	NA
Klhl30	1.85729	-1.92283	1.43126	-1.34346	0.179124	NA
Htr4	0.439462	-0.508002	2.48963	-0.204047	0.838317	NA
Nr5a2	0.803781	0.212583	2.38791	0.0890246	0.929062	NA
Avpr1b	1.20408	-2.08492	1.90803	-1.09271	0.274521	NA
Lhx4	1.12132	0.514706	1.29437	0.397651	0.690888	NA
Ncf2	1.86333	2.58	1.66453	1.54999	0.121145	NA
Cnih3	0.352438	1.56641	2.8552	0.548618	0.583268	NA
Fmo9	1.35896	0.640582	1.38703	0.461837	0.644198	NA
Dusp27	1.12268	-0.43824	1.65207	-0.265267	0.790804	NA
Tex35	0.793627	-1.22997	2.65093	-0.463976	0.642665	NA
Nphs2	1.08132	-2.46163	1.69816	-1.44958	0.147175	NA
Lmx1a	0.881478	0.76953	1.47244	0.522624	0.601236	NA
Plxdc2	1.16002	1.65654	2.0192	0.820391	0.411993	NA
Nr5a1	0.541361	-1.98909	2.62008	-0.759171	0.44775	NA
Il2ra	1.04918	-3.32614	2.37438	-1.40084	0.161261	NA
Apbb1ip	0.940898	1.09903	1.83278	0.59965	0.548739	NA
Gad2	0.668608	-1.95128	2.5707	-0.759046	0.447825	NA
Barhl1	0.632575	2.40772	2.30229	1.04579	0.295656	NA
Gfi1b	0.32734	0.935458	2.96599	0.315394	0.752462	NA
Kcnj3	0.722922	-1.50416	1.79863	-0.836284	0.402995	NA
Ermn	0.42757	0.937774	2.51986	0.372153	0.709779	NA
Lamc3	3.49033	-3.00047	1.60354	-1.87115	NA	NA
Tmem210	1.19106	4.0097	1.60453	2.49899	0.0124549	NA
Il36rn	0.605585	3.23155	2.17897	1.48306	0.138058	NA
Il36b	0.6555	1.9011	1.94445	0.977708	0.328219	NA
Fbn1	0.650711	1.40173	2.36625	0.592385	0.553593	NA
Tspan18	1.68333	1.3793	1.415	0.974769	0.329675	NA
Chst1	0.546858	-1.17047	2.75299	-0.425164	0.670717	NA
Adam33	0.43059	0.244137	2.83296	0.0861773	0.931325	NA
Siglec1	0.898323	-1.07878	2.17244	-0.496573	0.61949	NA
Slc27a2	1.45785	-0.413002	1.81112	-0.228037	0.819618	NA
Dusp2	0.713839	0.354828	2.10513	0.168554	0.866147	NA
Fbln7	0.433387	2.25086	2.76101	0.81523	0.414941	NA
Il1b	1.57623	0.440701	1.34691	0.327195	0.74352	NA
Tgm3	0.716068	-1.66271	2.06356	-0.805752	0.420386	NA
Pck1	0.655943	-0.753528	1.96113	-0.384232	0.700807	NA
Zdbf2	1.31105	0.336472	1.40484	0.239509	0.810711	NA
Sall4	0.997851	2.97535	2.27122	1.31002	0.190187	NA
Car3	0.765385	3.99876	2.11234	1.89305	0.0583513	NA
Nkain4	1.406	3.36121	1.55383	2.16317	0.030528	NA
Srms	1.50412	-0.543383	1.42145	-0.382274	0.702258	NA
Stmn3	1.51246	-2.92007	1.64194	-1.77843	0.0753325	NA
Lrrc34	0.509446	-1.63936	2.67883	-0.611968	0.540559	NA
Trpc4	0.514627	-1.25775	2.60078	-0.483603	0.628667	NA
Smad9	0.339136	2.24579	2.88102	0.779511	0.435679	NA
Veph1	1.16205	-2.98897	1.98588	-1.50511	0.132296	NA
Shox2	1.09033	0.486724	1.64175	0.296466	0.766874	NA
Olfml3	1.00052	0.825379	1.55643	0.530304	0.595901	NA
Sycp1	0.85754	2.17355	1.84344	1.17907	0.238369	NA
Cd2	0.518375	1.00139	2.77464	0.36091	0.718167	NA
Tbx15	1.08929	-0.756308	1.75621	-0.430647	0.666725	NA
Reg4	1.01367	-1.18702	1.69091	-0.701999	0.48268	NA
Ndst3	0.476241	-0.644185	2.40666	-0.267668	0.788955	NA
Sfrp2	0.603224	0.483395	2.52168	0.191695	0.847981	NA
Rrh	0.663519	-2.66162	2.39846	-1.10972	0.267121	NA
Glrb	1.1167	0.205037	1.63128	0.12569	0.899977	NA
Enpep	0.946562	-1.96824	1.95195	-1.00835	0.313287	NA
Dkk2	1.77366	2.55966	1.38208	1.85204	0.0640202	NA
Sh2d2a	0.552522	1.47681	2.62751	0.562057	0.574077	NA
Ntrk1	0.487578	-0.211015	2.42924	-0.0868646	0.930779	NA
Them5	0.822159	0.653238	2.0172	0.323834	0.746064	NA
X1810013D15Rik	0.455941	0.80409	2.73727	0.293756	0.768945	NA
Stra6l	1.20048	0.402273	1.58693	0.253492	0.799888	NA
Svep1	0.661156	1.89004	2.47453	0.7638	0.444986	NA
Tal2	0.966093	-2.48875	2.0746	-1.19963	0.230283	NA
Aqp7	0.8423	-0.703906	1.81121	-0.388639	0.697543	NA
X1110017D15Rik	1.039	-2.27748	1.77333	-1.2843	0.199038	NA
Sit1	0.503778	2.74018	2.34889	1.16658	0.243379	NA
Spaar	1.46119	2.20658	1.62067	1.36152	0.173349	NA
Pde4b	1.08923	-3.41325	1.98902	-1.71605	0.0861534	NA
Elavl4	1.36811	1.75974	1.73375	1.01499	0.310108	NA
Tnfrsf8	1.19687	1.414	1.79165	0.789215	0.429986	NA
Tfap2c	0.487481	0.898175	2.79428	0.321433	0.747882	NA
Ermap	1.85393	1.95756	1.53173	1.27801	0.201245	NA
Ptch2	0.528961	-0.323481	2.19701	-0.147237	0.882945	NA
Dmbx1	0.898983	-0.0751295	1.78007	-0.042206	0.966335	NA
Cfap57	0.704432	-0.380067	1.95991	-0.193921	0.846238	NA
Pax7	1.07993	0.729525	1.3896	0.524988	0.599592	NA
Pla2g2f	1.86472	-2.46611	1.41304	-1.74525	0.0809421	NA
Hcrtr1	0.741157	-1.02744	1.94928	-0.527087	0.598133	NA
Adgrb2	1.76715	1.63426	1.51993	1.07522	0.282278	NA
Csmd2	0.734874	-0.811437	2.09323	-0.387648	0.698276	NA
Rhd	1.42211	0.746481	1.45396	0.513412	0.607663	NA
Slc30a2	1.03259	-0.413547	1.68721	-0.245108	0.806373	NA
Extl1	0.905203	-0.434422	2.01514	-0.215579	0.829316	NA
Sema3a	1.20892	2.19105	1.45288	1.50808	0.131535	NA
Car6	0.927684	0.096764	2.18982	0.0441881	0.964754	NA
Trp73	1.4217	-2.74473	2.23602	-1.22751	0.219631	NA
Gabrd	1.43076	-1.26683	1.60229	-0.79064	0.429154	NA
D5Ertd615e	0.345959	2.66492	2.80403	0.950387	0.341916	NA
Pcdh7	0.817798	2.53895	1.99391	1.27335	0.202893	NA
Nsg1	1.28239	0.407443	2.20931	0.184421	0.853683	NA
Ccdc121	0.586731	0.75283	2.25371	0.334041	0.738349	NA
Spata18	0.715359	-1.14056	2.06541	-0.552218	0.580799	NA
Rhoh	0.631877	0.540637	2.46301	0.219502	0.826259	NA
Chrna9	1.31575	-0.960017	2.1948	-0.437406	0.661817	NA
Nsun7	0.49435	-0.449442	2.7506	-0.163398	0.870205	NA
Epha5	0.438327	-0.404221	2.77429	-0.145702	0.884156	NA
Thegl	1.77798	2.85862	1.37974	2.07186	0.0382787	NA
Stap1	0.389358	-0.309749	2.82517	-0.109639	0.912696	NA
Gfi1	0.816338	-1.79417	2.26892	-0.790762	0.429083	NA
Tgfbr3	1.48922	0.605114	1.29583	0.466972	0.64052	NA
Gbp9	1.8438	-0.384744	1.52045	-0.253046	0.800232	NA
Dmp1	1.54485	0.203819	2.00648	0.10158	0.91909	NA
X1700016H13Rik	1.1433	0.494959	1.54806	0.319728	0.749175	NA
Bmp3	1.28913	2.08978	1.82185	1.14706	0.251356	NA
Nos1	0.79575	0.409207	2.14531	0.190745	0.848726	NA
X2010109A12Rik	1.26358	-0.364316	1.46264	-0.249082	0.803298	NA
Ppef2	1.52725	-2.30874	1.51555	-1.52337	0.127667	NA
Piwil1	0.478174	-0.647764	2.81269	-0.230301	0.817858	NA
Cyp2w1	1.21183	-3.58482	1.60517	-2.2333	0.025529	NA
Cabp1	1.7907	-0.448882	1.45011	-0.309551	0.756902	NA
Radil	1.00513	2.1431	2.02695	1.0573	0.290374	NA
Iqcd	1.32969	1.74358	1.48105	1.17726	0.239092	NA
Dtx1	1.02393	-0.278036	1.91628	-0.145091	0.884639	NA
Wasf3	0.37307	-0.448111	2.88547	-0.155299	0.876586	NA
C8b	0.975398	-2.47819	1.86057	-1.33195	0.182876	NA
Asb15	0.688132	0.709721	2.39141	0.29678	0.766635	NA
Actl6b	1.04858	-1.52718	1.6676	-0.915795	0.359774	NA
Ccdc136	27.2173	-0.298342	0.702057	-0.424953	NA	NA
Hoxa1	0.64701	-0.106964	1.86314	-0.0574104	0.954218	NA
Fam131b	0.597742	1.49706	2.64716	0.565535	0.57171	NA
Bmp10	0.960275	-0.484371	1.63754	-0.295792	0.767389	NA
Gp9	1.13177	1.81023	1.54536	1.1714	0.241439	NA
Gm20696	0.487674	0.648612	2.72309	0.23819	0.811734	NA
Gxylt2	1.20585	-0.99717	1.91722	-0.520111	0.602986	NA
Cntn3	0.536042	0.288205	2.37786	0.121204	0.90353	NA
Grip2	0.437581	1.2428	2.39482	0.518955	0.603792	NA
Mfap5	0.97903	-0.233072	2.48214	-0.0938995	0.925189	NA
Gsg1	0.632113	0.21643	2.31643	0.0934328	0.92556	NA
Erp27	0.817381	-1.32005	2.23222	-0.591364	0.554277	NA
Atp2b2	1.5896	2.01487	1.42998	1.40903	0.158827	NA
Slc6a1	0.66982	-1.6492	2.36339	-0.69781	0.485296	NA
Timp4	0.755174	0.291483	2.15153	0.135477	0.892234	NA
Cd27	0.94405	-1.91618	1.89841	-1.00936	0.3128	NA
Dyrk4	0.84486	0.803628	1.9898	0.403874	0.686305	NA
Slc8a2	0.744832	-2.28517	1.78823	-1.2779	0.201286	NA
Slc27a5	1.08602	-1.77574	2.07663	-0.855107	0.392492	NA
Sbk2	1.52012	-3.40971	2.15575	-1.58168	0.113723	NA
Chrna7	0.474015	1.61977	2.43526	0.665134	0.505964	NA
Nox4	0.538361	0.985329	2.62251	0.37572	0.707125	NA
Hapln3	0.537182	-1.32052	2.23764	-0.590141	0.555096	NA
Me3	1.63023	-1.29727	1.85726	-0.698485	0.484874	NA
Art2b	0.45002	1.41677	2.73389	0.518226	0.604301	NA
Chrdl2	0.456939	0.690892	2.74466	0.251722	0.801256	NA
Zkscan2	0.494866	2.66047	2.64597	1.00548	0.314665	NA
Aqp8	0.757202	2.19421	2.03273	1.07944	0.280391	NA
Slc5a2	1.23095	1.17587	2.25451	0.521562	0.601976	NA
Itgax	0.847354	3.07037	2.40989	1.27407	0.20264	NA
Cd37	0.694139	0.216434	2.36933	0.091348	0.927216	NA
Fgf21	0.559058	-2.79555	2.21965	-1.25946	0.207865	NA
Ush1c	0.945141	1.56939	1.64348	0.954919	0.339619	NA
Cpxm2	1.22018	2.44856	2.0357	1.20281	0.229051	NA
Chp2	0.631067	3.48641	2.08952	1.66852	0.0952132	NA
Cnga4	1.25242	2.4496	1.49826	1.63496	0.102058	NA
Crym	1.02533	-0.116181	1.85144	-0.0627518	0.949964	NA
D7Ertd443e	0.783309	2.98284	2.43931	1.22282	0.221398	NA
Fgf15	0.541404	1.92142	2.65571	0.723504	0.46937	NA
Zfp300	0.904905	1.9223	2.34085	0.821198	0.411534	NA
Rab33a	1.18376	1.08769	1.57083	0.692434	0.488665	NA
Glod5	1.73673	0.623875	1.05035	0.59397	0.552532	NA
Rab39b	1.39558	-1.01537	1.63264	-0.621921	0.533994	NA
Magee2	1.18648	-1.31796	1.58604	-0.830975	0.405988	NA
Btk	0.813532	2.94762	2.06342	1.42851	0.153145	NA
Lrch2	1.58811	-0.504906	1.93827	-0.260493	0.794484	NA
Nlgn3	1.77693	-0.209379	1.28668	-0.162727	0.870733	NA
Il2rg	1.72427	0.648196	1.45172	0.446502	0.655235	NA
Dmrtc1a	0.574083	2.55628	2.61147	0.978868	0.327645	NA
Atp2b3	1.03336	0.972336	1.585	0.613463	0.53957	NA
Avpr2	1.21836	0.681236	1.91094	0.356493	0.721472	NA
Zcchc18	0.889679	-0.0283888	1.46623	-0.0193617	0.984553	NA
Myom2	1.18624	-1.23821	1.66337	-0.744402	0.456634	NA
Ptpn7	0.592873	1.62544	2.64877	0.613658	0.539441	NA
Gpm6a	0.966509	-1.72173	1.90491	-0.903839	0.366081	NA
Dlc1	1.1159	1.0436	1.51815	0.687412	0.491823	NA
Adam5	0.334944	-0.637969	2.96078	-0.215473	0.829398	NA
Isx	1.88067	0.11768	1.37733	0.0854409	0.931911	NA
Pdlim3	1.05786	0.609026	2.17662	0.279804	0.779628	NA
Cbln1	1.46739	4.84259	1.66409	2.91005	0.00361375	NA
Snx20	1.57916	0.203528	1.9003	0.107103	0.914707	NA
Hp	0.870326	1.16962	2.05142	0.570151	0.568575	NA
Ces1f	0.94421	-0.462355	1.70777	-0.270736	0.786594	NA
Mmp2	1.27554	-3.22929	1.89389	-1.70511	0.0881735	NA
Cngb1	1.52161	-1.49507	2.07759	-0.719618	0.47176	NA
Phxr4	0.415764	2.18468	2.47228	0.883672	0.376873	NA
Dnaaf1	0.932922	-1.08463	1.77573	-0.610806	0.541328	NA
Necab2	0.840486	-2.22196	1.84105	-1.20689	0.227473	NA
Comp	1.66132	1.07083	1.52455	0.702387	0.482438	NA
Tsnaxip1	0.491169	0.937775	2.70032	0.347283	0.728379	NA
Ctrl	1.78164	0.0349013	1.56045	0.0223661	0.982156	NA
Gpr83	0.763893	2.76832	1.9271	1.43652	0.150854	NA
Cdh15	1.11554	2.31681	1.7604	1.31607	0.188152	NA
Capn9	1.16626	-2.26069	1.90258	-1.18822	0.234745	NA
Jam3	1.28409	-1.18417	1.50459	-0.787037	0.43126	NA
Thy1	0.605374	-0.504897	2.65655	-0.190058	0.849264	NA
Grik4	0.750712	1.53187	2.08177	0.73585	0.461822	NA
Jhy	1.05318	-1.87454	1.79272	-1.04564	0.295726	NA
Kcnj5	1.3907	-0.232972	1.50384	-0.154918	0.876886	NA
Apoa4	1.52874	0.585492	1.51138	0.387388	0.698469	NA
Il10ra	0.437603	-0.916239	2.79881	-0.327368	0.74339	NA
Cd3e	1.589	0.897819	1.44547	0.621126	0.534516	NA
Treh	0.994933	0.487031	1.72997	0.281525	0.778308	NA
Ddx25	0.758999	0.0661138	2.28566	0.0289255	0.976924	NA
Abcg4	1.79519	-3.42813	1.44869	-2.36636	0.0179639	NA
Bcl2l10	0.597396	0.579818	2.24173	0.258648	0.795907	NA
Elovl4	1.18131	-1.10826	1.68202	-0.658888	0.509968	NA
Chrna3	0.645167	-2.62216	2.54259	-1.0313	0.302402	NA
Isl2	0.525101	0.032406	2.34459	0.0138216	0.988972	NA
Col12a1	0.837364	2.98553	2.39461	1.24677	0.212482	NA
Plscr4	0.478081	0.041902	2.77705	0.0150887	0.987961	NA
Lrrc2	0.589176	-0.853917	2.10108	-0.406418	0.684435	NA
Arpp21	0.915666	0.937781	2.57778	0.363793	0.716012	NA
Scn5a	1.76655	0.51262	1.12449	0.455868	0.648485	NA
Lyzl4	0.974561	1.21887	1.69748	0.71805	0.472727	NA
Colgalt2	1.49826	0.717528	1.45152	0.494327	0.621075	NA
Heyl	1.89118	2.09053	1.22766	1.70286	0.0885944	NA
Gab3	1.40206	1.34973	1.5576	0.866547	0.38619	NA
Trpa1	0.436769	2.34391	2.75247	0.851567	0.394454	NA
Lama1	1.83618	5.10106	1.64821	3.09491	0.00196873	NA
Prr5l	1.01046	3.44478	1.95068	1.76593	0.0774071	NA
Alpk2	0.570853	0.675995	2.47539	0.273086	0.784787	NA
Gm6685	1.07625	0.21462	1.64186	0.130718	0.895999	NA
Cspg4	1.68723	-0.302372	1.31521	-0.229905	0.818166	NA
Itgbl1	0.900826	-1.1788	2.178	-0.54123	0.588349	NA
Rbm11	0.9537	-2.85613	1.8438	-1.54904	0.121371	NA
Ucp3	1.06161	1.90988	2.11254	0.904067	0.36596	NA
Kbtbd12	1.05648	1.55273	1.78178	0.871447	0.38351	NA
Mamdc2	1.54977	-2.74644	1.51314	-1.81506	0.0695147	NA
Duox1	1.57274	-0.0586615	1.29243	-0.0453887	0.963797	NA
Galnt9	0.494091	0.232868	2.75095	0.0846499	0.93254	NA
Trim69	1.34358	-2.73697	1.59606	-1.71483	0.0863757	NA
Strc	0.513914	0.702491	2.72238	0.258042	0.796374	NA
Otud7a	1.01265	2.22129	1.82715	1.21571	0.224094	NA
Acsm1	0.642323	0.3488	1.93581	0.180183	0.857009	NA
Angptl1	1.15393	2.56365	1.95351	1.31233	0.189408	NA
Apol6	1.33283	2.83237	1.87013	1.51453	0.129891	NA
Tmem35a	1.17767	-0.641032	1.49366	-0.429169	0.6678	NA
Lgi3	0.696476	-2.76285	2.05705	-1.34312	0.179234	NA
Cplx1	0.40686	-2.42122	2.68628	-0.901326	0.367415	NA
Nat8f2	0.507531	-0.0727504	2.29534	-0.0316948	0.974715	NA
Tlr13	0.599776	-1.15964	1.90457	-0.608874	0.542608	NA
Tpsb2	1.18919	-1.83792	1.78386	-1.0303	0.302868	NA
B3galt2	0.971328	0.295395	1.71102	0.172643	0.862932	NA
Fgd5	1.19916	0.256522	1.7729	0.144691	0.884955	NA
Ptgdr2	1.21252	-0.966452	1.90921	-0.506205	0.612713	NA
Tmem132c	0.903985	3.84228	1.93004	1.99078	0.046505	NA
Csta1	0.81718	2.5294	1.73413	1.45859	0.144677	NA
Pkd1l2	1.09068	-0.0921427	1.66737	-0.0552623	0.955929	NA
Uroc1	0.749624	1.55755	1.85754	0.838502	0.401749	NA
Gbx2	0.93333	1.50981	1.7558	0.859899	0.389845	NA
Edil3	0.815801	1.52113	2.4596	0.618446	0.536282	NA
X4930556J24Rik	1.45686	-2.16337	1.47738	-1.46433	0.143103	NA
Gjc1	0.720959	2.23978	1.91143	1.17178	0.241284	NA
Hsd17b13	4.8991	-2.56202	1.32216	-1.93775	NA	NA
Ppp1r1c	0.563622	1.15482	2.68744	0.42971	0.667407	NA
Pcdh11x	0.733652	3.59153	2.33647	1.53716	0.124255	NA
Glis1	0.80068	-1.32485	1.84644	-0.717518	0.473055	NA
Gpsm3	1.51413	-0.806136	1.30181	-0.619241	0.535757	NA
Scn7a	1.18851	-1.7619	1.47568	-1.19395	0.232496	NA
Nxnl1	0.608659	-0.376183	2.17891	-0.172647	0.862929	NA
Tbxa2r	0.707011	-1.19729	2.15854	-0.554675	0.579117	NA
Ly6g6f	0.579837	1.51862	2.64929	0.573218	0.566497	NA
Atcay	0.486497	-0.506471	2.424	-0.20894	0.834495	NA
Lbx2	0.793998	1.1822	2.16214	0.546776	0.584533	NA
Hrh2	1.06106	2.501	1.61205	1.55144	0.120797	NA
Otoa	1.04541	-2.23161	1.67217	-1.33456	0.18202	NA
Igsf6	1.56697	0.587345	1.31214	0.447625	0.654424	NA
Ccl5	0.711095	1.55346	1.98748	0.781626	0.434434	NA
Nkx6.1	1.33165	1.71393	1.39345	1.22999	0.218703	NA
Xrra1	1.5066	-0.724459	1.45958	-0.496348	0.619649	NA
Adrb1	1.00161	0.57328	1.66639	0.344025	0.730828	NA
Kcnh4	0.449832	0.216431	2.79749	0.0773662	0.938332	NA
Ccl2	0.72723	2.4352	2.20955	1.10213	0.270407	NA
Cfap53	0.871133	1.53576	2.13355	0.719817	0.471638	NA
Crb2	0.509489	2.24452	2.42529	0.925465	0.354724	NA
Sstr1	0.643612	0.935274	2.21915	0.421456	0.673422	NA
Stab2	0.381101	1.62464	2.87234	0.565617	0.571654	NA
Tgfbi	1.51089	2.39317	1.92448	1.24354	0.213669	NA
Ntng2	0.868352	1.63438	2.06978	0.789639	0.429739	NA
Npffr2	0.546433	-1.51407	2.15417	-0.702857	0.482145	NA
Kcnc2	0.891107	-1.16657	2.13305	-0.546904	0.584445	NA
Caps2	1.88305	1.54866	1.43191	1.08154	0.279459	NA
Twist1	0.691706	1.14583	2.13518	0.536642	0.591515	NA
Ugt2b1	0.443156	-0.874075	2.40405	-0.363585	0.716168	NA
Krt222	1.23444	-0.464877	1.43338	-0.324322	0.745695	NA
Tmprss11b	0.711342	0.535633	2.05329	0.260866	0.794196	NA
Rnase1	1.65154	-2.59502	1.37875	-1.88216	0.059815	NA
Pknox2	0.879651	3.14735	2.3831	1.3207	0.186603	NA
Acss3	1.28169	-1.02748	1.50794	-0.681379	0.495632	NA
Ascl3	1.13723	0.71789	1.33172	0.539068	0.58984	NA
Pou2af2	1.63579	-0.768327	1.32789	-0.578606	0.562855	NA
Prtg	1.31179	-1.71144	1.6767	-1.02072	0.307388	NA
Slc17a3	0.579014	0.275189	1.81798	0.151371	0.879683	NA
Colec12	1.12355	1.10404	2.08203	0.530269	0.595925	NA
Frmd7	0.570282	0.214275	2.19588	0.0975806	0.922265	NA
H1f6	0.644165	0.499483	2.02696	0.24642	0.805357	NA
Agr3	1.1017	1.67588	1.86753	0.897379	0.369516	NA
Armh4	1.73634	0.240325	1.31692	0.18249	0.855199	NA
Slc2a13	1.57966	-1.29469	1.55814	-0.830921	0.406018	NA
Igsf10	1.01581	0.617787	1.54633	0.399518	0.689511	NA
P2ry12	1.51409	0.37595	1.27655	0.294506	0.768371	NA
P2ry14	1.07568	-1.59227	2.22656	-0.715128	0.47453	NA
Arsi	0.452486	2.13179	2.77045	0.769472	0.441613	NA
Marchf1	1.37446	-3.26893	1.63791	-1.9958	0.0459555	NA
Adamts2	0.924341	2.73418	2.18353	1.25219	0.210502	NA
Fut7	0.363134	-1.07393	2.87123	-0.374029	0.708383	NA
H2.Aa	0.922051	-1.9893	2.16616	-0.918356	0.358432	NA
Colec11	0.540217	0	2.54853	0	1	NA
Psma8	1.26725	-0.510786	1.85747	-0.274991	0.783323	NA
Kcnk9	1.07181	0.239402	1.3682	0.174976	0.861099	NA
Dpp10	1.2761	2.53735	1.60049	1.58536	0.112884	NA
Mcoln3	1.17566	-3.31403	1.91092	-1.73426	0.0828728	NA
Ptcra	0.66669	-1.67065	2.09179	-0.79867	0.424482	NA
Dchs1	1.80843	-0.167012	1.55653	-0.107298	0.914553	NA
Try5	1.70096	1.69475	2.20633	0.768132	0.442409	NA
Zic4	0.755574	2.73695	1.79481	1.52492	0.127279	NA
Zfyve28	0.715645	-0.50856	2.6283	-0.193494	0.846572	NA
Pldi	0.764949	-0.737489	1.65889	-0.444568	0.656632	NA
Banf2	0.47526	0.216431	2.47318	0.0875113	0.930265	NA
Slc9a7	1.0645	-2.53407	1.77944	-1.42408	0.154423	NA
Muc3	0.58969	-0.749953	2.31057	-0.324576	0.745502	NA
Nmur2	0.390357	1.8626	2.74692	0.678071	0.497727	NA
Best1	0.580793	0.849832	2.01283	0.422208	0.672873	NA
Uqcrh.ps1	1.07073	0.956588	1.56783	0.610136	0.541772	NA
Tulp1	1.32323	1.46941	1.30898	1.12256	0.261624	NA
Slc22a20	0.61609	0.524325	2.03201	0.258033	0.796381	NA
Aldh8a1	1.23188	-1.91908	1.51475	-1.26693	0.205181	NA
Pkd2l1	1.71454	-2.71305	1.54673	-1.75406	0.079421	NA
Ccdc33	1.36497	1.22803	2.06981	0.593304	0.552978	NA
Ptger2	0.452963	-1.17316	2.52364	-0.464871	0.642024	NA
Iqch	0.550963	1.16683	2.34632	0.497305	0.618974	NA
Vstm2l	0.630883	1.44771	2.31432	0.625546	0.531613	NA
Tmem156	0.39835	2.26785	2.67478	0.847864	0.396514	NA
Bank1	0.306501	0.1764	3.0063	0.0586768	0.95321	NA
Crp	0.832767	-0.823877	1.62505	-0.506984	0.612166	NA
Slc24a2	1.78767	-2.60457	1.66388	-1.56536	0.117497	NA
Kcnj9	1.48815	0.946285	1.51153	0.626045	0.531286	NA
Cct8l1	0.895604	-0.276698	1.74337	-0.158714	0.873894	NA
Dbil5	0.985496	0.659173	2.0709	0.318303	0.750255	NA
Hspb2	0.682516	-0.497784	1.86329	-0.267154	0.789351	NA
Ano2	0.983731	0.693976	1.53238	0.452873	0.65064	NA
Camk4	0.575584	0.216433	2.42181	0.0893685	0.928789	NA
Iqca1l	0.478715	1.249	2.35221	0.53099	0.595425	NA
Hoxa7	0.565696	1.117	2.22712	0.501543	0.615989	NA
Aox4	0.433219	2.28696	2.76098	0.828315	0.407492	NA
Fam50b	0.629263	-0.636781	2.22275	-0.286483	0.774508	NA
Glra3	1.24337	1.29964	1.35787	0.957117	0.338508	NA
Kash5	0.391993	0.216433	2.89144	0.0748531	0.940332	NA
Cd160	0.880081	-0.734551	1.80568	-0.406801	0.684154	NA
Serpinb9f	1.08451	2.68163	1.72054	1.5586	0.119091	NA
Gpr162	1.87653	-0.0680924	1.30714	-0.0520926	0.958455	NA
Foxf2	1.76177	0.133431	1.07864	0.123704	0.90155	NA
Cdk19os	1.26496	1.5092	1.54042	0.97973	0.327219	NA
C1s1	0.424019	-1.72954	2.77667	-0.622883	0.533361	NA
Car14	0.836213	1.28976	1.99992	0.644906	0.518988	NA
BC028528	0.541888	-2.3623	2.62604	-0.899567	0.368351	NA
Cyp24a1	0.957307	0.32899	1.94079	0.169513	0.865393	NA
Dock10	0.453573	2.17065	2.64197	0.821605	0.411302	NA
Tm6sf1	0.628659	-0.980213	2.11738	-0.462937	0.64341	NA
Zkscan16	0.321127	-0.509457	2.97728	-0.171115	0.864133	NA
Cyp3a16	0.601418	-1.51202	1.9785	-0.764227	0.444732	NA
Fsd2	0.44156	0.39572	2.694	0.146889	0.883219	NA
Dgki	1.06056	1.24229	1.80502	0.688244	0.491299	NA
Scube3	1.68723	0.272551	1.38705	0.196497	0.844221	NA
Trps1	1.55528	-0.692475	1.5273	-0.453396	0.650263	NA
Hoxb4	0.386806	-0.354386	2.49795	-0.14187	0.887182	NA
Pkhd1l1	6.34994	1.88109	1.05485	1.78329	NA	NA
Ptk6	0.538897	-1.74478	2.6593	-0.656107	0.511755	NA
Ttll6	1.08451	-0.693158	1.47676	-0.469379	0.638799	NA
Lmx1b	1.30364	-0.92205	1.2603	-0.73161	0.464407	NA
Six3	1.51608	1.90673	1.44865	1.31621	0.188103	NA
Soga3	2.91409	1.76217	1.58044	1.11499	NA	NA
St6galnac5	0.493124	0.108431	2.48829	0.0435765	0.965242	NA
Shd	1.18348	-0.802211	1.65039	-0.486074	0.626915	NA
Cdh26	0.698757	0.815687	2.05444	0.397036	0.691341	NA
Rlbp1	1.03452	-3.99645	1.99479	-2.00345	0.0451295	NA
Lgi2	1.27134	-0.399774	1.64694	-0.242738	0.808208	NA
Minar1	0.780376	3.15142	2.29467	1.37336	0.169639	NA
Hlx	1.28216	-0.0588347	1.59225	-0.0369506	0.970524	NA
Cfap70	1.31257	-2.21504	2.08784	-1.06092	0.288725	NA
X2210406O10Rik	1.43047	-0.339642	1.68978	-0.200997	0.840701	NA
Odad3	0.99704	-1.41502	2.06805	-0.684226	0.493832	NA
Kcne1	0.543893	1.48264	2.30884	0.642155	0.520773	NA
Baat	1.30755	0.418655	1.39151	0.300864	0.763518	NA
Dusp26	0.498566	0.900768	2.4878	0.362074	0.717297	NA
Kcne2	1.86943	0.866483	1.1204	0.773368	0.439304	NA
Tspan10	0.527727	1.94536	2.13587	0.910804	0.362399	NA
Cplx3	1.7494	-2.12519	1.87795	-1.13165	0.25778	NA
Got1l1	1.84471	-1.83111	1.65077	-1.10924	0.267326	NA
Garin1b	0.829321	-0.167785	1.64042	-0.102282	0.918533	NA
Kmo	0.447109	0.477659	2.66402	0.1793	0.857702	NA
X2600006K01Rik	0.641405	-0.353293	2.01027	-0.175745	0.860495	NA
Gabbr2	1.39962	2.35454	1.67494	1.40574	0.1598	NA
Olig2	0.578118	0.851776	2.56795	0.331696	0.740119	NA
Slc45a1	0.391049	2.24087	2.68475	0.834666	0.403906	NA
Slc39a5	0.771471	-0.965476	2.32822	-0.414685	0.678373	NA
Ifi203	0.838797	-0.329642	1.88779	-0.174618	0.86138	NA
Fkbp6	0.630836	-1.33736	2.32175	-0.576014	0.564605	NA
Negr1	2.82539	1.26864	1.73639	0.730619	NA	NA
Gjb6	1.01903	2.19265	1.91491	1.14505	0.25219	NA
Plcb2	0.905752	-0.551579	1.90429	-0.289651	0.772083	NA
Sdr9c7	1.81234	0.367162	1.38217	0.265641	0.790515	NA
Hmx3	1.33963	-0.00442652	1.46857	-0.00301416	0.997595	NA
Cd209c	0.774103	-0.691678	1.95289	-0.354182	0.723203	NA
Syngr4	1.2359	1.98652	1.60576	1.23712	0.216042	NA
Tbc1d10c	1.63769	-0.00716929	1.50117	-0.0047758	0.996189	NA
Btbd16	0.394748	0.93732	2.80839	0.333757	0.738563	NA
Tex45	0.75486	0.141387	2.05029	0.0689599	0.945022	NA
Lrrd1	0.691775	-2.30275	2.30491	-0.999062	0.317764	NA
H2ap	0.461344	-0.626914	2.80335	-0.22363	0.823045	NA
X4921522P10Rik	0.635817	0.710464	2.15149	0.330219	0.741234	NA
Prdm13	0.978656	-0.373331	1.87655	-0.198946	0.842305	NA
Chrm4	1.16144	-1.05167	1.5521	-0.677579	0.498039	NA
Milr1	1.27541	0.789195	1.82719	0.431917	0.665801	NA
Cd79b	1.4414	1.24847	1.2644	0.987403	0.323445	NA
Tlx3	0.628512	2.94184	2.28874	1.28535	0.198669	NA
Cyp2b9	1.60675	2.06682	1.28924	1.60313	0.108906	NA
Slco4c1	1.1588	-1.80312	1.66622	-1.08216	0.279182	NA
Apobec2	0.653378	-1.99434	2.20007	-0.906489	0.364677	NA
A930016O22Rik	1.22759	1.85842	1.58207	1.17467	0.240125	NA
St8sia4	0.640855	2.84214	2.42344	1.17277	0.240887	NA
Kcna2	0.601193	0.386719	2.31404	0.167118	0.867277	NA
Hesx1	0.939439	0.280651	1.55568	0.180404	0.856835	NA
Gm9772	1.031	-2.9279	1.57651	-1.8572	0.0632825	NA
Iqsec3	0.682298	0.222438	2.19039	0.101552	0.919112	NA
Agbl2	1.23048	-0.424775	1.83032	-0.232077	0.816478	NA
X4930579G18Rik	0.981556	-0.869119	1.83127	-0.474599	0.635073	NA
Dlk1	1.20714	-1.33935	1.90293	-0.703832	0.481538	NA
Begain	0.691924	0.124657	1.83615	0.0678905	0.945873	NA
Kcnd3	1.64684	1.15887	1.28926	0.898863	0.368726	NA
Kcnk18	0.446245	1.09873	2.70772	0.405777	0.684907	NA
Atp1a3	0.815674	0.540964	1.96158	0.27578	0.782717	NA
Ramp3	1.84508	0.6761	1.38472	0.488256	0.625368	NA
Ccdc8	1.25435	-3.18294	1.69122	-1.88203	0.0598316	NA
Cyyr1	0.479108	0.0790615	2.80125	0.0282237	0.977484	NA
Pnma8a	1.1579	-0.988686	1.65952	-0.595767	0.551331	NA
Lamp3	0.49646	-0.644181	2.76851	-0.232681	0.816009	NA
Kcnj1	0.659181	0.273099	1.93387	0.141218	0.887697	NA
Ak7	1.87757	-1.26912	1.33293	-0.952125	0.341033	NA
Atp1b2	1.01499	-1.73908	1.63357	-1.06459	0.287062	NA
Bdkrb1	1.11629	-2.63883	1.59719	-1.65217	0.0985007	NA
Ninj2	0.793754	-1.03288	1.72713	-0.598033	0.549818	NA
Htr2c	1.45201	-1.07805	1.48908	-0.723972	0.469083	NA
Mmrn2	0.627877	-0.642392	2.66285	-0.241242	0.809367	NA
Upk2	1.46797	-0.77931	1.50758	-0.516927	0.605207	NA
Serpina5	0.523367	-1.07301	2.42577	-0.442337	0.658245	NA
Serpina12	0.618764	0.126414	2.2199	0.0569455	0.954589	NA
BC006965	3.7414	-1.10644	1.57267	-0.703541	NA	NA
Zic5	1.42569	0.929143	1.18706	0.782724	0.433789	NA
Prrxl1	0.659028	0.0768774	2.5191	0.0305178	0.975654	NA
Pgm5	0.524601	-0.449151	2.76651	-0.162353	0.871028	NA
Slc24a4	0.494451	-2.1708	2.62836	-0.825914	0.408853	NA
Myrip	0.655599	1.66385	2.59143	0.642058	0.520835	NA
Abca9	1.8178	1.97271	1.38565	1.42367	0.154542	NA
Hrnr	1.76714	0.165056	1.29021	0.12793	0.898205	NA
Foxn4	1.15433	2.41747	2.00407	1.20628	0.227709	NA
Inka1	1.03283	0.976223	1.50569	0.648355	0.516755	NA
Csdc2	1.3534	-0.757589	1.26302	-0.599823	0.548624	NA
Lce1f	0.553172	-1.07388	2.70687	-0.396724	0.691571	NA
Bend6	0.433018	2.34409	2.76157	0.848826	0.395978	NA
H1f8	0.980385	0.989129	1.56721	0.631139	0.52795	NA
Slc5a10	0.882493	-0.673166	1.82459	-0.368942	0.712171	NA
Dmrt3	0.590637	-1.45181	2.29623	-0.632259	0.527218	NA
Frmpd3	1.30395	0.02852	1.1654	0.0244723	0.980476	NA
Mybph	0.456136	0.277814	2.81475	0.0986995	0.921377	NA
Reln	2.63509	-3.4333	1.89067	-1.81592	NA	NA
Abcb4	1.60353	2.26775	1.49382	1.51809	0.128991	NA
Golga7b	1.18861	-0.288838	1.52768	-0.18907	0.850038	NA
Rgsl1	0.585172	1.66051	2.68428	0.618607	0.536175	NA
Npl	0.432814	-0.916347	2.7866	-0.32884	0.742276	NA
Mrap2	1.04146	-0.714831	1.60154	-0.446341	0.655351	NA
Maneal	1.53653	-1.04593	1.25666	-0.83231	0.405234	NA
Fam166b	1.44929	-0.0788184	1.34792	-0.0584742	0.953371	NA
Lgr6	13.5083	0.695771	0.774825	0.897972	NA	NA
Spata46	0.981339	0.263783	1.98969	0.132575	0.89453	NA
Gpr151	0.849827	-0.408857	1.76788	-0.23127	0.817105	NA
Snai1	1.09835	1.0464	1.58877	0.658619	0.510141	NA
Trim72	1.86975	-0.7048	1.36113	-0.517807	0.604593	NA
X9230106D20Rik	0.618476	0.763319	2.05654	0.371167	0.710513	NA
Gng2	1.519	-0.788459	2.34957	-0.335576	0.73719	NA
Onecut1	0.653383	1.42926	2.6607	0.537173	0.591148	NA
Ccdc63	1.82377	1.43305	1.77675	0.806558	0.419921	NA
Disc1	1.11518	-0.143426	1.55319	-0.0923427	0.926426	NA
Lrrn4	0.825072	1.10329	2.00047	0.551514	0.581281	NA
Arl11	0.795399	-1.26712	1.87847	-0.674548	0.499963	NA
Gm4835	0.842245	1.03944	2.01183	0.516665	0.60539	NA
Pnpla1	0.397233	2.57976	2.73306	0.943908	0.345217	NA
B3galnt1	0.901183	0.607702	1.68444	0.360775	0.718268	NA
Gjc2	1.12488	-1.55485	1.74667	-0.890178	0.37337	NA
Zfp536	1.45991	0.702567	1.21799	0.576823	0.564059	NA
Elfn2	0.844608	0.216436	2.34752	0.0921976	0.926541	NA
Rab9b	0.387936	0.942424	2.56048	0.368066	0.712824	NA
Diras1	1.29696	0.216436	2.09248	0.103435	0.917618	NA
Col6a6	0.375144	0.688894	2.82727	0.24366	0.807494	NA
F830045P16Rik	0.526797	-1.09483	2.2025	-0.497087	0.619128	NA
Or55b4	0.429536	-0.917074	2.76441	-0.331743	0.740083	NA
Naalad2	0.724443	1.96406	2.50592	0.78377	0.433175	NA
Adgrd1	1.32837	-0.170778	1.23616	-0.138152	0.89012	NA
Pcdhb21	1.07911	-1.81974	1.68951	-1.07708	0.281443	NA
Gm9788	0.649255	0.813139	2.03369	0.399835	0.689278	NA
Tafa2	0.562594	-1.18947	2.28288	-0.52104	0.602339	NA
C130050O18Rik	0.6896	-0.717124	1.94615	-0.368484	0.712512	NA
Bmerb1	0.675353	1.21563	2.11671	0.574302	0.565764	NA
Spink10	0.709787	1.22238	2.58557	0.472771	0.636376	NA
Bhlha9	1.75285	-0.79026	1.29518	-0.610155	0.541759	NA
Nrn1l	1.6758	0.204957	1.31507	0.155852	0.87615	NA
Aplnr	1.85302	1.63402	1.11958	1.45949	0.144431	NA
P2ry4	0.579926	-1.44948	2.6447	-0.548069	0.583644	NA
BC024139	0.914351	-0.189302	1.78854	-0.105842	0.915708	NA
Gm13080	0.604552	0.216431	2.20389	0.0982042	0.92177	NA
Lingo4	0.907376	0.948657	2.07012	0.458261	0.646765	NA
Tceal3	0.396816	-1.32135	2.79497	-0.472762	0.636383	NA
Garem2	1.16295	-1.50221	1.56435	-0.960274	0.336918	NA
Tlr7	0.458214	-0.508966	2.80206	-0.18164	0.855865	NA
Cnrip1	0.31952	0.216429	2.98546	0.0724945	0.942208	NA
Cnpy1	0.719643	-0.505178	2.02017	-0.250067	0.802536	NA
Il27	1.01694	0.421006	1.48805	0.282924	0.777235	NA
Gpr152	0.478894	1.19754	2.67975	0.446885	0.654958	NA
Gm6430	1.17749	0.181149	1.83548	0.0986928	0.921382	NA
Or55b3	1.15238	1.12434	1.59309	0.70576	0.480337	NA
AY074887	1.12352	-0.743152	1.65603	-0.448754	0.653609	NA
Gm1123	1.56662	0.761904	1.31622	0.578855	0.562687	NA
Gimap1os	0.456654	0.228587	2.3759	0.0962103	0.923354	NA
Sstr3	1.69271	0.07501	1.17953	0.0635932	0.949294	NA
Klhl31	1.32175	-0.12252	1.25827	-0.0973719	0.922431	NA
Mylk4	0.495591	1.27156	2.62883	0.483697	0.628601	NA
Pp2d1	1.52969	1.82276	1.61252	1.13038	0.258316	NA
Acer1	0.463606	1.8925	2.68604	0.704567	0.48108	NA
Ankrd34b	0.997688	-1.02831	2.267	-0.4536	0.650117	NA
Ldhb.ps	0.9177	1.27356	1.88322	0.676269	0.49887	NA
Or51v14	0.499946	1.52927	2.68962	0.568583	0.569639	NA
Asxl3	1.36347	1.09503	1.79015	0.611697	0.540739	NA
Or5w19	0.694359	0.585058	1.87846	0.311457	0.755453	NA
Krtap5.4	0.961408	-0.257129	2.16991	-0.118498	0.905673	NA
Gpr20	1.00538	0.626102	1.63466	0.383016	0.701708	NA
E330021D16Rik	0.57142	1.09532	2.66927	0.410343	0.681555	NA
Fam186a	1.14379	-0.589575	2.13083	-0.276688	0.78202	NA
Pcdhb3	1.35979	-1.81162	1.68391	-1.07584	0.281998	NA
Gpr150	0.612173	-1.87177	2.30223	-0.813024	0.416204	NA
Pou3f3	0.515081	-2.57882	2.57195	-1.00267	0.31602	NA
Tssk2	0.420618	-0.634038	2.8489	-0.222555	0.823882	NA
C1ql1	1.30894	-0.18237	1.70577	-0.106913	0.914858	NA
Fpr1	0.604946	-1.85264	2.06053	-0.899111	0.368593	NA
Mettl24	0.879033	-3.4168	1.79908	-1.89919	0.0575393	NA
Frrs1l	1.46675	0.516319	1.45855	0.353994	0.723344	NA
Gm5455	0.773653	1.15231	1.81229	0.635833	0.524885	NA
Pigz	1.54036	1.45321	1.36848	1.06191	0.288276	NA
Pid1	1.34106	0.356292	1.85392	0.192183	0.847599	NA
Pnoc	1.16705	-1.07772	1.49633	-0.720244	0.471375	NA
B230317F23Rik	1.45616	-2.44778	1.47157	-1.66338	0.0962359	NA
Or51v8	0.578475	0.116395	2.31576	0.0502621	0.959914	NA
Gvin1	0.568445	-1.28632	2.40276	-0.535352	0.592406	NA
Pcdhb8	0.728017	-2.19107	2.23382	-0.980861	0.326661	NA
X4933415A04Rik	0.923623	0.239376	1.88082	0.127272	0.898725	NA
Npas4	0.741243	-1.16486	1.77145	-0.657576	0.510811	NA
X4933440M02Rik	0.644446	3.00162	2.31913	1.29429	0.195565	NA
Clec14a	0.905796	0.889247	1.66414	0.534358	0.593094	NA
BC049762	0.404677	-0.50937	2.87499	-0.177173	0.859372	NA
Gm5548	0.569125	0.269583	2.74571	0.0981837	0.921786	NA
Gpr158	1.65526	2.04319	1.53055	1.33494	0.181897	NA
Calhm6	0.588758	2.42665	2.37186	1.0231	0.306262	NA
Gm15428	0.859802	1.54705	1.90283	0.813028	0.416202	NA
Krt32	0.607498	3.42725	2.17385	1.57658	0.114892	NA
Mcmdc2	1.76376	-0.378666	1.33408	-0.28384	0.776533	NA
Fut10	1.27126	2.74773	2.03568	1.34979	0.177084	NA
Nxph1	1.53335	-2.07322	1.6045	-1.29213	0.196311	NA
Ttc39d	0.630422	-1.65497	2.36884	-0.698642	0.484776	NA
Pnma2	0.691141	-1.62493	1.81164	-0.896935	0.369753	NA
Rprml	0.38343	1.49619	2.82637	0.529367	0.596551	NA
Dppa3	0.55999	-2.13176	2.10385	-1.01326	0.310934	NA
Gm6195	0.762252	-1.02599	1.99109	-0.51529	0.60635	NA
Fam178b	1.87123	-1.02096	1.23672	-0.825543	0.409064	NA
Asphd1	0.62958	0.177369	2.41883	0.0733285	0.941545	NA
B430212C06Rik	1.298	-1.36722	1.45662	-0.938627	0.347922	NA
Gm5564	1.19544	0.911368	1.50522	0.605473	0.544865	NA
Krtap4.16	0.985549	-1.47689	1.53261	-0.963645	0.335224	NA
Scn4b	0.982281	1.42281	1.51366	0.93998	0.347228	NA
Rnf222	0.763476	1.55362	1.99313	0.779487	0.435693	NA
Kctd4	0.864433	1.57388	1.54891	1.01612	0.309572	NA
Hrk	0.787396	2.66141	1.86247	1.42897	0.153014	NA
Gm7729	1.04717	1.68366	2.1803	0.772217	0.439986	NA
Mapk10	0.974289	-0.400788	1.91867	-0.208888	0.834536	NA
Nxph3	1.06158	0.530532	1.97265	0.268944	0.787973	NA
Gpr61	0.606263	-0.642272	2.18897	-0.293412	0.769207	NA
Hnf4aos	0.371218	-1.0739	2.85586	-0.376033	0.706893	NA
Vat1l	0.821933	-0.0495947	1.83791	-0.0269844	0.978472	NA
Pip5kl1	0.762995	0.676117	2.25864	0.299348	0.764675	NA
Spsb4	1.15213	0.326203	1.90106	0.17159	0.86376	NA
Fbxo41	0.890546	0.725834	1.88194	0.385684	0.699731	NA
Catsperb	1.68228	2.69536	1.696	1.58925	0.112005	NA
Cfap65	0.363932	-1.07392	2.8711	-0.374046	0.70837	NA
Pcdhb15	0.637759	-1.07277	2.33142	-0.460136	0.645419	NA
X1700031F10Rik	0.561668	0.94133	2.22336	0.423382	0.672017	NA
Gm9817	0.427452	1.56218	2.44795	0.638161	0.523369	NA
Lrrc4b	0.834014	2.72782	2.46557	1.10636	0.268569	NA
Cyp4x1	0.974201	1.55184	1.78501	0.869376	0.384641	NA
Gjd3	1.86359	-0.553621	1.03989	-0.532384	0.59446	NA
Iho1	0.54709	1.99954	2.36884	0.8441	0.398614	NA
Mc4r	0.949916	-1.6854	1.62107	-1.03969	0.298486	NA
Kcnv2	0.629431	2.77969	2.38035	1.16776	0.242902	NA
Pcdhb13	0.869593	-0.649278	1.65673	-0.391904	0.695129	NA
Mettl21c	1.58359	0.0345085	1.21385	0.0284291	0.97732	NA
Flrt2	1.47303	2.12741	1.98529	1.07158	0.283907	NA
Slfnl1	0.858696	-1.56052	1.81494	-0.859821	0.389887	NA
Ddi1	0.564686	-2.11914	2.6214	-0.808402	0.418859	NA
Apof	1.72331	-2.13685	1.22403	-1.74575	0.0808536	NA
Gal3st3	0.866231	-2.12781	2.23326	-0.95278	0.340701	NA
Rtl3	0.798047	2.34949	2.43677	0.96418	0.334956	NA
Utf1	1.23652	-0.775222	1.53841	-0.503912	0.614323	NA
Flrt1	0.810393	0.19377	2.6642	0.0727312	0.94202	NA
Cd300lf	1.79237	-0.554415	1.80124	-0.307797	0.758237	NA
Cxcr5	1.24088	0.506394	1.40317	0.360891	0.718181	NA
X4930483J18Rik	0.593963	0.26843	2.22449	0.12067	0.903952	NA
X4933428G20Rik	0.813153	1.49063	1.84425	0.808256	0.418943	NA
Dipk1c	0.647012	3.51995	2.38106	1.47832	0.139323	NA
Tmem229a	0.79791	0.667748	1.73876	0.384036	0.700952	NA
Arxes2	1.72053	-3.70218	1.68215	-2.20086	0.0277458	NA
Or4k6	0.404267	1.97593	2.73545	0.722341	0.470085	NA
Lmod1	1.55919	-0.0741696	1.42582	-0.0520188	0.958514	NA
Col6a3	0.741024	1.49838	2.03535	0.736178	0.461622	NA
Nwd1	1.13855	3.46241	1.82948	1.89257	0.0584152	NA
Nags	0.320543	0.21643	2.98578	0.0724871	0.942214	NA
Fbxo43	0.789882	0.430373	2.12589	0.202443	0.83957	NA
Or10v5	0.82804	-1.62961	1.98828	-0.819609	0.412439	NA
Lhfp	0.828162	1.31206	1.72624	0.760071	0.447212	NA
Gm8258	0.932515	-0.258034	1.7718	-0.145633	0.884211	NA
Npy4r	1.29357	-1.03799	1.42545	-0.728189	0.466498	NA
Omd	0.380571	0.793098	2.82683	0.280561	0.779047	NA
Fam171b	1.2429	-3.1514	1.56457	-2.01423	0.0439858	NA
Gm597	0.950683	3.44394	1.74178	1.97725	0.0480134	NA
Ranbp3l	0.602427	-0.506142	2.17184	-0.233048	0.815724	NA
Msx1	1.83375	-0.188083	1.09429	-0.171877	0.863534	NA
Zdhhc22	0.634739	2.69238	2.18128	1.23431	0.217086	NA
Fbxl13	0.304828	-1.72745	2.95815	-0.583961	0.559246	NA
Cxcr6	0.643706	-2.17711	1.94337	-1.12028	0.262596	NA
Gm6377	1.60162	-1.53252	1.35245	-1.13314	0.257155	NA
Krt90	1.02423	1.68973	2.08228	0.811482	0.417089	NA
Gm8666	1.81425	-1.32632	1.2187	-1.08831	0.276459	NA
Fndc9	0.663974	1.98802	2.29676	0.865574	0.386724	NA
Prss50	0.613109	1.49689	2.68005	0.558531	0.576482	NA
Tmprss11f	1.86392	0.727513	1.30824	0.556098	0.578144	NA
Cfap100	0.874487	-0.0552803	1.82615	-0.0302715	0.975851	NA
Ifnb1	0.360247	0.237694	2.59704	0.0915248	0.927076	NA
Pkd1l3	1.23418	-1.02254	1.75442	-0.582834	0.560005	NA
Nr1h5	1.4702	-1.17473	1.48175	-0.792802	0.427893	NA
Or1r1	0.688815	3.82796	2.28906	1.67228	0.0944686	NA
Pcdh10	0.578791	0.0588328	2.60178	0.0226126	0.981959	NA
Ccr2	0.369874	-1.09691	2.86085	-0.383421	0.701408	NA
Oxtr	0.935741	-2.14283	1.86432	-1.14939	0.250396	NA
Agtr1a	1.34071	4.51862	1.84618	2.44755	0.0143831	NA
C5ar1	0.822866	-1.23768	2.09334	-0.591247	0.554355	NA
Myoz3	0.633523	0.0872471	2.23783	0.0389873	0.968901	NA
Frmpd4	0.337807	2.24579	2.88129	0.779438	0.435722	NA
Prss38	0.527588	0.898981	2.68563	0.334737	0.737823	NA
Tenm2	0.555266	1.62636	2.68973	0.604656	0.545408	NA
Gm9837	0.688307	-0.192451	1.74344	-0.110386	0.912103	NA
Gm8508	1.03697	0.195639	1.49096	0.131217	0.895604	NA
Espnl	1.374	-1.36163	1.49167	-0.912822	0.361336	NA
H1f1	0.833521	0.0620538	2.05682	0.0301698	0.975932	NA
Aknad1	0.73795	2.05474	2.43464	0.843961	0.398691	NA
Cfap46	1.15782	-1.07124	1.79094	-0.598145	0.549743	NA
Spatc1	0.594202	-2.60992	2.06684	-1.26276	0.206675	NA
Prss46	1.869	-1.05984	1.38819	-0.763471	0.445183	NA
Lrrc19	0.647534	0.903126	2.28975	0.39442	0.693271	NA
Ceacam19	0.588737	2.15798	2.35355	0.916904	0.359193	NA
Stkld1	0.600608	0.216431	2.2037	0.0982127	0.921763	NA
Glp2r	0.49965	2.37089	2.6033	0.910725	0.36244	NA
Skint9	0.52747	1.49894	2.34773	0.638464	0.523172	NA
Ankrd55	0.913826	-0.270757	2.09519	-0.129228	0.897178	NA
Shisa3	0.67239	-0.504298	1.93243	-0.260966	0.794119	NA
Fhl4	0.677314	-2.31209	1.96541	-1.17639	0.239439	NA
Cby3	0.397329	-0.508239	2.54549	-0.199663	0.841745	NA
Sprr2b	1.70487	1.1602	1.19896	0.967667	0.333211	NA
Hmx2	1.69724	0.231501	1.1429	0.202556	0.839482	NA
Bpifc	0.935643	1.93938	2.13033	0.910366	0.362629	NA
Prdx6b	1.22119	2.47692	1.70775	1.45039	0.146949	NA
Sarm1	1.42507	-0.130774	1.2984	-0.10072	0.919773	NA
Kcnk12	0.760947	-0.0403298	1.52749	-0.0264027	0.978936	NA
Slc9b1	1.85268	-0.684086	1.7165	-0.398536	0.690235	NA
Klre1	0.456337	-1.09587	2.45112	-0.44709	0.65481	NA
Dscam	0.818642	1.83997	2.22294	0.82772	0.407829	NA
Slc25a2	1.6071	-0.166055	1.24621	-0.133248	0.893997	NA
X4930486L24Rik	1.79571	-0.0548837	1.97589	-0.0277767	0.97784	NA
Gpr18	0.508309	1.52929	2.69455	0.567548	0.570342	NA
Tnfsf15	0.916684	-0.273762	1.65928	-0.164989	0.868953	NA
Ppp1r3g	1.0816	0.631924	1.71049	0.369441	0.711799	NA
Pnma5	1.03758	-1.11293	1.65717	-0.671585	0.501848	NA
Mrgprb2	1.02817	-2.35956	2.02002	-1.16809	0.24277	NA
Hamp	0.405248	-0.634691	2.86666	-0.221404	0.824778	NA
Pcdh20	1.05602	-0.614225	1.80539	-0.340218	0.733692	NA
Gm9845	0.742166	0.702342	1.8709	0.375403	0.707361	NA
Prokr2	0.673764	0.600551	2.43645	0.246485	0.805306	NA
Mmp13	1.85542	2.82288	1.88879	1.49454	0.135034	NA
Txndc2	0.724833	1.23843	2.0197	0.613177	0.539759	NA
Catsperz	1.29531	-0.605181	1.70951	-0.354008	0.723333	NA
Rtn4rl2	0.433724	2.24554	2.77305	0.809772	0.418071	NA
Gm9847	0.459419	-1.79467	2.45581	-0.730783	0.464912	NA
Serpinb1b	1.56643	-1.42716	1.41391	-1.00937	0.312799	NA
P4ha3	1.20161	-2.16827	1.56012	-1.38981	0.164586	NA
X1700014D04Rik	1.6584	-2.56488	1.48176	-1.73097	0.0834574	NA
Gpr183	0.461872	0.216429	2.47447	0.0874651	0.930302	NA
X9230109A22Rik	0.760745	3.44928	2.32926	1.48085	0.138647	NA
Nhlh1	0.739056	-2.6515	2.23853	-1.18448	0.236224	NA
X2410124H12Rik	0.496209	0.937775	2.66676	0.351654	0.725098	NA
Six1	1.28137	3.78818	1.93586	1.95685	0.0503654	NA
Gm11437	0.723775	2.42362	2.23489	1.08445	0.278166	NA
Meioc	1.79997	-0.288396	1.0964	-0.263039	0.792521	NA
Ccdc121rt3	0.493863	-0.143865	2.33307	-0.0616633	0.950831	NA
Gm6365	1.50265	1.15216	1.29087	0.89255	0.372098	NA
Map3k19	0.843883	1.56519	1.74783	0.895507	0.370516	NA
Otop1	0.620223	1.94158	2.12157	0.91516	0.360108	NA
Pcdhb2	0.790531	0.835255	2.35759	0.354283	0.723127	NA
Rpl31.ps13	0.506409	-0.506856	2.26355	-0.22392	0.822819	NA
B230319C09Rik	1.06792	0.384136	1.65903	0.231542	0.816894	NA
Rtl8c	0.422252	-1.35531	2.8473	-0.475998	0.634076	NA
Igfn1	0.349568	-1.35838	2.93359	-0.463045	0.643332	NA
Rgs14	1.63984	0.549033	1.32663	0.413855	0.678981	NA
Gm650	0.567312	0.760966	2.3796	0.319787	0.74913	NA
Pld4	1.63956	-1.40948	2.06403	-0.682878	0.494684	NA
Serpinb6c	0.480604	-2.80781	2.5887	-1.08464	0.278081	NA
Gm14964	0.539784	-0.508732	2.72839	-0.186459	0.852085	NA
Bhlha15	83.7329	-0.779749	0.487779	-1.59857	NA	NA
Lrrc15	0.613175	-0.786525	2.1187	-0.371231	0.710466	NA
Cx3cr1	0.807106	0.0640045	2.02753	0.0315678	0.974817	NA
Gm9877	0.724365	-1.97121	1.81768	-1.08447	0.278158	NA
C130026I21Rik	1.06033	3.36034	2.08489	1.61176	0.107014	NA
Lrrtm4	0.905754	2.14985	2.29613	0.936294	0.349122	NA
A1cf	1.48446	2.96107	1.54876	1.91189	0.0558898	NA
Kcnt2	0.777725	-0.324663	2.15172	-0.150886	0.880066	NA
Cysltr1	0.885606	1.61621	2.32625	0.69477	0.4872	NA
Gm9894	0.637313	-1.34915	2.69421	-0.500758	0.616541	NA
Arhgef15	0.713028	-2.12105	2.51739	-0.842562	0.399473	NA
Bpi	1.29282	-2.19812	1.63545	-1.34404	0.178935	NA
C130021I20Rik	1.25679	-1.36687	1.86809	-0.731693	0.464356	NA
Cpvl	1.45357	0.83797	1.31149	0.638944	0.522859	NA
Ube2ql1	0.886245	1.17864	1.75207	0.672712	0.501131	NA
Cntn2	1.23367	1.49814	1.54517	0.969565	0.332263	NA
Sv2b	0.573804	-1.743	2.1234	-0.820857	0.411728	NA
Spink2	1.4424	0.0431873	1.44387	0.0299108	0.976138	NA
Brsk2	1.55174	0.819638	1.34328	0.610176	0.541745	NA
Clec12a	0.319256	0.93546	2.98431	0.313459	0.753932	NA
Gpr141	0.404963	-0.509104	2.84849	-0.178728	0.858152	NA
Daw1	1.45648	0.84744	1.37118	0.618039	0.53655	NA
Gpr21	0.810648	0.313741	1.8029	0.174021	0.861849	NA
Cdh22	1.07771	0.547842	1.71226	0.319952	0.749004	NA
Cd200l1	1.85291	-1.98955	1.20966	-1.64472	0.100028	NA
Kat2b.ps	1.2404	2.44999	1.47028	1.66634	0.095646	NA
X2310001K24Rik	0.598982	-0.330184	2.38615	-0.138375	0.889944	NA
Epp13	0.808659	-1.49301	2.31139	-0.645935	0.518321	NA
Rxfp2	1.37148	0.771883	1.24513	0.619921	0.53531	NA
Trim50	1.24078	-1.24585	1.40303	-0.887977	0.374553	NA
Tg	1.83191	-3.25842	1.84088	-1.77004	0.0767207	NA
X4930442H23Rik	1.00752	1.76523	1.72985	1.02045	0.307515	NA
Gper1	1.73215	0.405849	1.30238	0.311621	0.755329	NA
Krt42	0.991851	2.62094	2.49575	1.05016	0.293644	NA
Ppfia2	0.639173	1.65022	2.37507	0.694809	0.487175	NA
Rhox10	0.885109	0.0927837	1.9926	0.046564	0.962861	NA
Kdm4d	1.42181	-2.66364	1.39474	-1.90977	0.0561631	NA
Iigp1	0.934952	1.60419	2.06869	0.775463	0.438066	NA
Or1m1	0.528569	2.95896	2.57175	1.15056	0.249913	NA
Gm9939	1.04039	-3.313	1.87591	-1.76608	0.0773827	NA
Gm5082	0.742295	-2.57534	2.16817	-1.18779	0.234914	NA
D130007C19Rik	1.69159	0.406801	1.00076	0.406492	0.684381	NA
Lexm	0.844451	-0.953853	2.04975	-0.465351	0.64168	NA
Ceacam2	0.711249	0.773473	2.1423	0.361047	0.718064	NA
Slfn5	1.19569	1.95396	1.68602	1.15892	0.24649	NA
X2900041M22Rik	0.619054	0.21643	2.29724	0.0942133	0.92494	NA
X9430021M05Rik	1.64456	-0.431453	1.23327	-0.349846	0.726454	NA
Oscar	0.436219	-0.50891	2.78387	-0.182807	0.85495	NA
Mtnr1a	1.17558	0.574957	1.40607	0.408911	0.682605	NA
Wbscr25	1.00706	0.945006	1.73626	0.544277	0.586251	NA
Kcnmb4	0.820226	-1.12076	2.12891	-0.526445	0.598579	NA
Gm9959	0.885473	-1.69411	1.9777	-0.856606	0.391663	NA
Nyap2	1.04119	0.159472	1.92281	0.0829367	0.933902	NA
Cntn1	0.681869	1.89596	2.29378	0.826564	0.408484	NA
Gabrg3	1.02632	-2.62364	2.26723	-1.1572	0.247192	NA
Smyd1	1.55207	3.95944	1.83381	2.15913	0.0308398	NA
X4931431C16Rik	0.753502	-1.20852	2.28255	-0.529462	0.596485	NA
Zfp819	0.75935	-1.03103	1.95506	-0.527363	0.597941	NA
M5C1000I18Rik	1.31932	-3.24338	1.78765	-1.81433	0.0696272	NA
X4930583K01Rik	0.665919	2.69112	2.09127	1.28683	0.198152	NA
Foxd2	0.832324	2.15935	2.07034	1.04299	0.296951	NA
Pld5	1.28747	-0.00276674	1.36317	-0.00202963	0.998381	NA
Ntrk2	1.51041	1.73851	1.61298	1.07783	0.28111	NA
X9330161L09Rik	1.53609	-1.53142	1.5165	-1.00984	0.312571	NA
Nell1	0.772504	-2.43587	2.07471	-1.17407	0.240365	NA
Gm9970	0.629484	-1.4162	1.9536	-0.724921	0.468501	NA
Gm9974	1.23519	-0.498413	1.39107	-0.358295	0.720123	NA
Gucy2g	1.16021	1.55167	1.83455	0.845805	0.397662	NA
Zcchc24	0.53846	1.96656	2.12236	0.92659	0.354139	NA
Lair1	1.19099	-2.10173	2.25801	-0.930788	0.351963	NA
Gm5069	1.89248	1.15479	1.26632	0.911925	0.361808	NA
Gsdmc4	1.32994	0.278564	1.34054	0.2078	0.835385	NA
Gm7936	0.920403	-1.19153	1.71757	-0.693726	0.487854	NA
Gm5160	0.65781	1.89926	2.04902	0.926911	0.353973	NA
Tescl	1.46367	0.385881	1.75751	0.219561	0.826213	NA
Abhd16b	1.68107	-0.359061	1.27505	-0.281607	0.778245	NA
Skint4	0.335102	0.937773	2.94756	0.318153	0.750369	NA
X2810407A14Rik	1.02881	-3.27838	2.00402	-1.6359	0.10186	NA
Gm5468	1.05521	0.33555	1.4833	0.226219	0.821031	NA
AI504432	0.603873	0.909336	2.18263	0.416623	0.676954	NA
Nanos3	0.985149	-2.19724	1.71055	-1.28453	0.198958	NA
Spock1	1.61181	-0.968263	1.22935	-0.787619	0.43092	NA
Kcnq3	1.24286	1.40119	1.74793	0.801628	0.422768	NA
Lman1l	1.10435	-1.47804	1.41618	-1.04368	0.296634	NA
Gsdmc2	0.993043	-0.504896	2.47849	-0.203711	0.838579	NA
Zfp981	0.395597	-1.51797	2.74918	-0.552155	0.580842	NA
Sertm1	0.438695	-1.81804	2.75566	-0.659747	0.509416	NA
X1810010K12Rik	0.503532	-0.860438	2.37474	-0.36233	0.717105	NA
Fabp3.ps1	0.557929	-1.15587	1.91425	-0.603826	0.545959	NA
Gpr50	0.728176	-0.481147	2.17169	-0.221554	0.824661	NA
Hoxaas2	0.880592	1.78088	2.03963	0.873141	0.382586	NA
X1700001K19Rik	0.974551	0.0188153	1.67687	0.0112205	0.991048	NA
Ptafr	1.18272	0.745449	1.45537	0.512205	0.608508	NA
Or2h2	0.453043	-0.392493	2.76735	-0.14183	0.887214	NA
Chst13	1.14976	-0.588571	1.4212	-0.414138	0.678773	NA
Apol8	1.72876	-0.270617	1.30868	-0.206787	0.836176	NA
Gm5420	0.921147	0.216434	2.47582	0.0874192	0.930338	NA
Jakmip3	1.29509	4.7347	1.87079	2.53086	0.0113783	NA
Hamp2	0.76726	-2.6818	2.1661	-1.23808	0.215687	NA
Skap1	1.47011	1.19251	1.44119	0.82745	0.407982	NA
Ces1g	0.4852	-0.449131	2.78349	-0.161355	0.871814	NA
Ebf1	0.961584	0.320089	1.56174	0.204956	0.837606	NA
Semp2l2a	1.23141	3.23062	1.50607	2.14506	0.031948	NA
Gja5	0.642089	2.04279	2.28231	0.895053	0.370759	NA
Gm6054	0.890946	0.445741	1.9264	0.231386	0.817015	NA
Prss2	0.528311	0.216435	2.75372	0.0785975	0.937353	NA
BC051142	1.65494	-2.30691	1.50917	-1.52859	0.126365	NA
Chst3	1.16024	0.944722	1.95872	0.482315	0.629582	NA
Phex	1.13776	-0.64718	1.66464	-0.38878	0.697439	NA
Rpl30.ps1	0.341194	-0.5049	2.94729	-0.17131	0.86398	NA
Vmn1r53	0.453858	0.738958	2.44775	0.301893	0.762734	NA
Gm10030	1.07728	1.79482	1.76514	1.01682	0.309241	NA
Adgrf2	0.924647	-0.528313	1.55883	-0.338918	0.734672	NA
Gm9234	0.475832	0.935285	2.26073	0.413709	0.679087	NA
Gm11189	1.69672	-1.37183	1.57382	-0.871656	0.383396	NA
Nfam1	1.07205	2.2962	2.05174	1.11914	0.263079	NA
T2	1.07059	2.06961	1.75341	1.18033	0.237869	NA
Gm10037	1.19175	0.879687	1.50045	0.586282	0.557686	NA
Kcnh1	1.48299	-0.867979	1.234	-0.703389	0.481813	NA
Gm10040	0.573299	3.30031	2.47634	1.33274	0.182618	NA
Gm2531	0.388008	-0.389287	2.82971	-0.137571	0.890579	NA
Gpc6	1.02829	-1.30237	1.58661	-0.820852	0.41173	NA
Gm17383	1.86394	0.676093	2.12421	0.31828	0.750272	NA
Nkx2.9	1.84541	0.226273	1.22066	0.18537	0.852939	NA
Fcer1g	1.858	-1.56939	1.43096	-1.09673	0.272757	NA
H1f5	0.945464	0.277032	1.49421	0.185403	0.852913	NA
X0610039K10Rik	1.45761	0.647671	1.32386	0.489231	0.624678	NA
Opn1sw	0.794488	0.414448	1.82843	0.226668	0.820682	NA
Gm10051	0.459613	0.903603	2.81836	0.320613	0.748504	NA
Gm2174	1.35482	0.785461	1.74118	0.451107	0.651912	NA
X9630013D21Rik	0.646302	-2.61758	2.39255	-1.09405	0.273932	NA
Or2c1	0.932657	2.49842	1.66612	1.49954	0.133732	NA
Fcgr4	1.42139	2.23659	1.44777	1.54485	0.122382	NA
Ntrk3	1.16039	1.08645	1.8073	0.601144	0.547744	NA
Gm8991	1.39657	1.49332	1.5381	0.970885	0.331606	NA
Ddn	1.17423	-0.504936	1.61202	-0.313232	0.754104	NA
Tpt1.ps5	1.27131	0.991891	1.31451	0.754573	0.450505	NA
Or2t43	0.31304	1.45755	2.93855	0.496011	0.619887	NA
Gm5434	1.10968	-1.32159	1.75329	-0.753777	0.450983	NA
Or14c41	0.662672	0.217514	2.70171	0.0805095	0.935832	NA
Tmprss9	0.870908	-0.841168	1.63536	-0.514364	0.606998	NA
Fxyd2	0.425744	-2.18801	2.72206	-0.803807	0.421508	NA
Gm5292	0.478312	-1.94197	2.71838	-0.714384	0.47499	NA
Cbx3.ps7	1.659	0.130586	1.93129	0.0676159	0.946091	NA
Gm16380	0.438793	-1.17313	2.52659	-0.464312	0.642424	NA
Rpl13.ps3	1.31933	0.555484	1.46393	0.379448	0.704355	NA
Or2y1g	1.24011	-0.505333	1.39209	-0.363002	0.716603	NA
Mug1	0.719146	-1.07229	2.12149	-0.505443	0.613248	NA
Serpinb12	0.38501	-1.23065	2.85899	-0.43045	0.666868	NA
X4930473A02Rik	0.338789	0.216429	2.94092	0.0735924	0.941335	NA
Ctf2	0.913946	-1.01755	1.7742	-0.573527	0.566288	NA
H4c1	1.55581	-0.487775	1.28759	-0.378827	0.704816	NA
Myh13	1.78947	3.72506	2.1926	1.69892	0.0893335	NA
Scrt2	0.387382	0.776029	2.81425	0.27575	0.78274	NA
Caln1	1.80977	0.579127	1.65334	0.350277	0.726131	NA
A930017M01Rik	1.55232	0.271313	1.30544	0.207832	0.83536	NA
Fam78b	1.21296	-1.40365	1.51532	-0.926307	0.354286	NA
Layn	1.78447	-1.49337	1.1845	-1.26077	0.207393	NA
Cd302	1.54437	-1.14037	1.458	-0.782145	0.434129	NA
Gm12571	0.858784	0.53623	1.8824	0.284865	0.775748	NA
B9d1os	0.806676	-1.2507	1.8935	-0.660523	0.508918	NA
Or10v1	1.18118	-1.35726	1.863	-0.728532	0.466288	NA
Galnt13	1.10659	-1.42845	2.01777	-0.707934	0.478986	NA
Mcpt4	0.935406	3.18575	1.95972	1.62562	0.10403	NA
Gapdhs	1.02	-1.58308	1.94928	-0.812134	0.416715	NA
Or8a1b	0.46442	0.935416	2.7286	0.34282	0.731734	NA
Slc38a11	1.17135	1.60269	1.49273	1.07366	0.282973	NA
Sfmbt2	2.76764	-1.14848	2.23611	-0.513608	NA	NA
Gm9104	0.498946	-1.09679	2.73596	-0.40088	0.688509	NA
Tmprss11d	0.503803	-2.46605	2.6357	-0.935634	0.349462	NA
Gm14173	0.968599	2.47537	1.67916	1.47418	0.140434	NA
Uba52.ps	1.54749	-1.11855	1.5627	-0.715781	0.474127	NA
Or2z9	0.83807	-1.97534	2.16357	-0.913	0.361243	NA
Dpp6	0.841494	1.42155	1.70234	0.835059	0.403684	NA
Adgrg5	0.40645	0.216433	2.8641	0.0755675	0.939763	NA
Vmn1r46	1.08871	3.52341	1.76511	1.99614	0.0459183	NA
Btnl7.ps	1.11615	2.95707	1.87446	1.57756	0.114667	NA
Dsg1b	0.768238	2.97601	2.07208	1.43624	0.150933	NA
Serpina10	1.22732	-1.84912	1.78413	-1.03643	0.300001	NA
Or1o4	1.21326	-1.16035	1.44005	-0.805772	0.420374	NA
Abca14	1.74858	0.538219	2.29519	0.234499	0.814598	NA
Irgc1	0.973641	1.25779	2.32493	0.541	0.588507	NA
Obp2a	0.832227	-2.99596	1.90502	-1.57266	0.115796	NA
Trim54	0.687766	-2.18899	2.53342	-0.864043	0.387564	NA
Unc13c	1.46543	3.23705	1.53433	2.10975	0.0348796	NA
Gm6030	0.618855	0.8038	2.16037	0.372067	0.709843	NA
Serpinb2	0.507427	-0.414714	2.69478	-0.153895	0.877692	NA
Gm4968	0.629881	0.223949	2.21114	0.101282	0.919326	NA
Dgkk	1.46344	1.76066	1.52006	1.15829	0.246747	NA
Hsd3b3	1.22793	1.60194	2.09333	0.765259	0.444117	NA
Adam1b	0.892652	-0.997923	1.80431	-0.553079	0.58021	NA
Gm8623	1.4521	2.29202	1.50136	1.52663	0.126854	NA
Zfp534	0.896296	1.48423	1.81025	0.819905	0.41227	NA
Syt9	1.35904	0.8484	2.1245	0.399341	0.689642	NA
Cnr2	1.63962	1.71451	1.21052	1.41634	0.156677	NA
X9430002A10Rik	0.886481	-1.13212	1.85142	-0.611488	0.540877	NA
Gm5239	0.472461	2.93877	2.58917	1.13502	0.256365	NA
Vmn1r51	0.882974	1.70692	2.35996	0.723282	0.469507	NA
Rpl31.ps11	0.950183	-1.1894	1.47167	-0.808196	0.418978	NA
H2ac15	1.03623	-1.2328	1.87067	-0.659016	0.509886	NA
Gm12657	1.19533	2.80478	2.33001	1.20376	0.228681	NA
Gm6756	0.459831	0.181116	2.50769	0.0722241	0.942424	NA
Gm5513	0.943962	-1.03295	1.8216	-0.567057	0.570675	NA
Gng8	0.790325	0.305926	2.62371	0.116601	0.907176	NA
Gm10134	1.79815	2.08041	1.40476	1.48097	0.138615	NA
C230062I16Rik	1.8737	0.0500496	1.30024	0.0384925	0.969295	NA
Gm7665	1.3403	0.790202	1.31361	0.60155	0.547474	NA
Crb1	0.849181	-0.829597	1.93833	-0.427995	0.668655	NA
Platr8	0.712689	-0.428446	2.58218	-0.165924	0.868217	NA
Chil4	1.47437	-1.452	2.25646	-0.643486	0.519909	NA
Lin28b	1.59415	0.652137	1.50432	0.433509	0.664645	NA
Arl9	0.903179	-2.06761	2.48455	-0.83219	0.405302	NA
Nupl1	0.945317	-1.99949	1.95359	-1.0235	0.306073	NA
Slco1a5	1.75748	1.81565	1.56651	1.15905	0.246437	NA
BC048507	0.292272	-1.16821	3.04983	-0.38304	0.70169	NA
Hcst	0.685217	-0.451468	2.52688	-0.178666	0.8582	NA
Cadm2	1.41384	3.28881	1.81596	1.81106	0.0701313	NA
Trim38	0.391044	0.21643	2.81421	0.0769062	0.938698	NA
Izumo1	1.03517	0.447112	1.61608	0.276665	0.782037	NA
Gimap8	0.668624	-1.09563	2.36113	-0.46403	0.642626	NA
mt.Tl1	0.44514	1.41015	2.78476	0.506381	0.612589	NA
Snora73a	0.563215	-1.17115	2.68523	-0.436147	0.66273	NA
Snora31	0.527475	-1.3462	2.7268	-0.493694	0.621522	NA
Snora73b	1.81169	-0.017209	2.2701	-0.00758073	0.993952	NA
Rps23rg1	1.73078	0.844844	1.34206	0.629512	0.529014	NA
Cldn19	0.558702	1.51339	2.08322	0.726464	0.467555	NA
Gm12866	1.12007	1.77638	1.58782	1.11875	0.263245	NA
Gm10154	1.32892	3.39597	2.41587	1.40569	0.159815	NA
Mup3	0.434525	0.937775	2.74137	0.342082	0.732289	NA
E230001N04Rik	0.455882	0.217778	2.50662	0.086881	0.930766	NA
Gm12511	1.1362	2.18213	1.90792	1.14372	0.252739	NA
Gm10155	0.855317	-0.926699	1.68409	-0.550268	0.582136	NA
Spag8	1.85127	-1.08688	1.44682	-0.751221	0.45252	NA
Serpina1a	0.832564	-1.9673	1.97411	-0.996554	0.318981	NA
Actl11	0.493667	0.760976	2.4163	0.314935	0.752811	NA
Nrxn3	1.36265	2.60944	1.59683	1.63413	0.102231	NA
Gm10268	1.1151	1.14837	1.59696	0.719094	0.472083	NA
Gm6254	0.612833	-1.92528	2.09715	-0.918044	0.358596	NA
Gm7589	1.35522	0.931966	1.48749	0.626536	0.530964	NA
Gm5121	0.65049	-0.0588444	2.3331	-0.0252216	0.979878	NA
Zbtb16	0.400665	1.66439	2.83997	0.58606	0.557835	NA
Tnfsf18	0.379887	-0.509421	2.89282	-0.176099	0.860216	NA
Obox3	0.456352	1.35561	2.68854	0.504219	0.614108	NA
Gm10179	1.82816	0.782739	1.11148	0.704231	0.481289	NA
Or7e178	0.954116	-1.11157	1.8829	-0.590352	0.554955	NA
Gm10190	1.21701	0.742866	1.61137	0.461015	0.644788	NA
Tmem211	1.08092	0.78289	1.35402	0.578199	0.56313	NA
Jchain	0.315026	-0.504899	2.98736	-0.169012	0.865787	NA
Gm7335	0.655613	0.940577	2.05662	0.457341	0.647426	NA
H2.K2	0.586862	2.20622	2.54227	0.867815	0.385496	NA
Foxd3	1.26214	0.318089	1.31677	0.241568	0.809115	NA
Gm17080	1.51373	0.126267	1.35206	0.0933887	0.925595	NA
Trim43c	0.938821	-1.7598	1.78205	-0.987513	0.323391	NA
Or10q3	0.544891	0.128323	2.7321	0.0469688	0.962538	NA
Ms4a15	0.907738	-1.91566	1.67893	-1.141	0.253869	NA
Gbx1	0.880431	0.232975	1.9194	0.121379	0.903391	NA
Gm14648	1.5255	1.17426	2.44641	0.479991	0.631234	NA
Mas1	1.78232	-1.76192	1.47738	-1.1926	0.233027	NA
Gm6723	0.963211	0.0613542	1.90656	0.0321806	0.974328	NA
Il2rb	0.726713	0.298301	2.16397	0.137849	0.89036	NA
Efcc1	0.817563	-0.309574	1.96117	-0.157852	0.874573	NA
Gm6899	1.04299	1.75255	1.59341	1.09987	0.271388	NA
Slc4a5	1.54117	0.288209	1.16654	0.247064	0.804859	NA
D430041D05Rik	1.37645	0.998331	1.40967	0.708202	0.47882	NA
B630019A10Rik	1.13577	0.509904	1.78871	0.285067	0.775592	NA
Gm5518	1.3736	0.118765	2.06576	0.0574922	0.954153	NA
Gm7551	0.886874	0.380709	1.91916	0.198372	0.842754	NA
Ndufa11b	0.675431	1.76524	1.99225	0.886056	0.375587	NA
Rpl7a.ps3	1.17826	-1.81419	1.65115	-1.09874	0.27188	NA
Gm8225	0.985795	-0.719052	1.55907	-0.461205	0.644651	NA
Gjd2	1.17198	-1.92467	1.51698	-1.26876	0.204528	NA
Gm10248	0.383688	-0.220353	2.8274	-0.0779348	0.93788	NA
Cd59b	1.86238	0.449355	1.44069	0.311903	0.755114	NA
Gpr88	1.01458	-1.27606	1.77442	-0.719142	0.472054	NA
Ptprz1	0.351948	1.94355	2.79036	0.696522	0.486102	NA
Col28a1	1.19782	-0.452478	1.44073	-0.314062	0.753474	NA
H2ac20	0.92633	1.13823	1.77414	0.64157	0.521153	NA
Rpl32.ps	0.451271	-1.94287	2.74627	-0.707458	0.479282	NA
A130006I12Rik	0.531816	-0.504904	2.42392	-0.208301	0.834994	NA
Nr2f1	0.527419	0.176602	2.46924	0.0715207	0.942983	NA
X4930451E10Rik	0.643171	0.216431	2.32271	0.0931802	0.92576	NA
Gm7251	1.02768	-0.319376	1.6518	-0.193351	0.846684	NA
H2bc7	0.834934	1.04338	1.85446	0.562634	0.573684	NA
H4c6	0.80812	1.54112	1.73497	0.888267	0.374397	NA
H2ac22	0.571654	-2.07832	2.67425	-0.777161	0.437064	NA
Lyz1	1.64639	-1.29145	1.45731	-0.886192	0.375514	NA
X4930438A08Rik	0.883221	2.40474	1.81883	1.32214	0.186122	NA
Or2z8	0.764484	0.938588	2.41174	0.389175	0.697147	NA
Sp110	0.950094	1.96266	2.00226	0.980224	0.326976	NA
Slc22a14	0.647041	1.2486	2.5761	0.484686	0.627899	NA
Hsf5	1.1253	1.20844	1.39784	0.864501	0.387313	NA
Plpp4	0.907845	-0.902897	2.03893	-0.442828	0.65789	NA
Ampd1	1.85875	-4.15069	1.79544	-2.3118	0.0207888	NA
Nlrp1b	1.64886	1.89003	1.40484	1.34538	0.178504	NA
Art5	1.26629	0.892177	1.50891	0.591273	0.554338	NA
Tmem132b	0.489124	1.5536	2.19984	0.706235	0.480042	NA
Ntn5	1.25912	-0.002986	1.48963	-0.00200453	0.998401	NA
Slc17a7	1.28849	-1.04343	1.72238	-0.60581	0.544641	NA
Gm572	0.786318	-2.59842	1.76014	-1.47625	0.139876	NA
Runx3	1.89174	1.35784	1.48204	0.916196	0.359564	NA
Gm10300	1.55096	0.606512	1.33345	0.454843	0.649222	NA
Tmem200b	0.984576	-0.202797	1.78363	-0.113699	0.909476	NA
Rbm44	1.53981	1.62464	1.62388	1.00047	0.317082	NA
Ceacam20	1.48594	3.84127	1.52605	2.51713	0.0118316	NA
Rpl7a.ps8	0.446627	1.62505	2.80044	0.580284	0.561723	NA
Psg25	1.50539	2.25765	1.40555	1.60625	0.10822	NA
Gm13015	0.618689	2.74069	2.59139	1.05761	0.290231	NA
Aurkc	0.836683	-0.462555	1.99502	-0.231855	0.816651	NA
Vmn2r30	1.72125	1.42506	1.30691	1.0904	0.275537	NA
Zfp804a	1.37217	2.90645	1.8544	1.56733	0.117038	NA
Trabd2b	0.486533	0.798995	2.17948	0.366599	0.713918	NA
Gm13288	1.05715	0.112396	2.2064	0.0509408	0.959373	NA
Ces1a	1.02764	1.36623	1.5472	0.883029	0.37722	NA
Gm10313	1.39126	1.60242	1.89722	0.844613	0.398327	NA
Rpl36a.ps3	0.945924	0.216435	2.2478	0.0962878	0.923292	NA
Serpina1b	0.879323	-1.21468	1.74558	-0.695857	0.486518	NA
Gm5145	0.56731	-1.17849	2.19809	-0.536143	0.59186	NA
Gm10322	1.76768	0.184215	1.14155	0.161373	0.8718	NA
C1qtnf9	1.37271	-0.728615	1.26333	-0.576742	0.564114	NA
Mcpt9	0.785991	1.60534	1.76885	0.907558	0.364112	NA
Gm10330	1.31422	1.50416	1.56661	0.960138	0.336986	NA
X2410004P03Rik	1.41469	1.27428	1.38617	0.919279	0.357949	NA
Ptgdr	0.734667	-1.38142	2.05116	-0.673485	0.500639	NA
Gprin2	7.00871	0.652265	0.993027	0.656846	NA	NA
X3425401B19Rik	0.47946	-0.508969	2.80362	-0.18154	0.855944	NA
Cfap44	0.572265	1.03187	2.6554	0.388593	0.697577	NA
Cpa2	0.909311	-1.42383	1.77485	-0.802227	0.422422	NA
Gm5874	0.506312	-1.64049	2.70636	-0.606161	0.544408	NA
Gm10340	1.06307	0.936599	1.52519	0.614089	0.539157	NA
Gng3	1.40361	-0.455297	1.38052	-0.329801	0.74155	NA
Csf2rb	1.41785	0.189902	2.24219	0.0846951	0.932504	NA
Csf2rb2	1.50021	-2.45726	1.67232	-1.46937	0.141731	NA
Fndc1	1.1643	3.82007	2.06539	1.84956	0.0643763	NA
Rpl31.ps17	0.46594	-1.30199	2.74013	-0.475157	0.634675	NA
Gm8420	0.383823	1.86247	2.75984	0.674847	0.499773	NA
Gm10355	0.957578	0.216432	2.07771	0.104168	0.917036	NA
Dppa2	0.39835	2.26785	2.67478	0.847864	0.396514	NA
Xlr5b	0.782287	-0.934756	2.16199	-0.432358	0.665481	NA
Gm10364	0.983133	-0.465971	1.68807	-0.276037	0.78252	NA
Gm10369	1.03976	2.71662	1.93566	1.40346	0.16048	NA
Gm10044	1.47948	0.680993	2.37032	0.2873	0.773883	NA
Gm10418	0.82327	-1.17753	2.25242	-0.522783	0.601125	NA
Vmn2r24	0.467335	1.05026	2.66769	0.393696	0.693805	NA
Gm10420	1.78699	1.23072	1.21302	1.01459	0.310301	NA
Gm12298	0.402523	0.803912	2.78837	0.288309	0.77311	NA
Gpr27	0.996927	0.0679836	1.57565	0.0431465	0.965585	NA
Gm10434	1.54821	0.0661506	1.15399	0.0573234	0.954288	NA
Gm10435	0.440245	-0.916738	2.77473	-0.330388	0.741106	NA
Gm5830	1.86306	-0.970201	1.17837	-0.823344	0.410312	NA
Or2a12	0.533645	3.41808	2.47095	1.38331	0.166571	NA
Gm1141	1.4583	-1.89828	1.54922	-1.22531	0.220457	NA
X4930599N23Rik	1.84676	2.93009	1.53241	1.91208	0.0558664	NA
Gm8909	1.09423	3.85315	2.40877	1.59963	0.10968	NA
Gm10518	0.849976	0.347991	1.82089	0.19111	0.848439	NA
Dok6	0.856872	1.59743	2.00324	0.79742	0.425207	NA
F830208F22Rik	0.696833	-0.437177	1.80604	-0.242064	0.80873	NA
Gm4951	0.374283	0.908794	2.90325	0.313027	0.75426	NA
Gm10553	0.377665	0.217295	2.89222	0.075131	0.94011	NA
Catip	1.26959	-0.998085	1.34026	-0.744693	0.456458	NA
Gm10564	0.456958	-0.880469	2.68962	-0.327358	0.743397	NA
Gm10570	1.65679	-1.7288	1.40345	-1.23182	0.218015	NA
X4933427I04Rik	0.479024	0	2.68904	0	1	NA
BC048644	0.584029	0.745666	2.17061	0.343528	0.731202	NA
Rpl10.ps2	0.658663	0.551631	1.89551	0.29102	0.771036	NA
Gm10634	0.811697	2.61483	2.55338	1.02407	0.305804	NA
Clca4b	0.864342	3.06215	2.10218	1.45665	0.145213	NA
Wdr87.ps	0.774272	2.9383	2.15773	1.36175	0.173275	NA
Gm10653	1.47086	-0.720034	1.45172	-0.495986	0.619904	NA
Gm10654	0.889734	-0.885274	2.10586	-0.420386	0.674204	NA
Gm10655	0.516938	1.59781	2.56954	0.621827	0.534056	NA
Gm12522	0.96227	0.140549	1.68051	0.0836344	0.933347	NA
I830077J02Rik	1.65859	1.59034	1.682	0.945507	0.3444	NA
Tnfaip8l3	0.49966	-1.01383	2.44724	-0.414276	0.678672	NA
Psg23	0.789622	0.232311	1.98086	0.117278	0.906639	NA
C5ar2	1.37101	4.31879	1.59424	2.709	0.00674863	NA
Gm10684	1.31551	0.601465	1.97897	0.303928	0.761183	NA
Pate2	1.8492	-0.417422	1.17771	-0.354436	0.723012	NA
Gm10702	0.966715	-0.469167	2.33946	-0.200545	0.841055	NA
Fat3	1.52025	-1.93467	1.71592	-1.12748	0.259538	NA
Gcnt7	0.714841	-0.219124	2.17784	-0.100615	0.919856	NA
Cass4	0.555948	-0.227131	2.26773	-0.100158	0.920219	NA
Gm10729	0.692517	-1.20719	1.89551	-0.636871	0.524209	NA
Tox2	1.68647	-1.08463	1.29272	-0.83903	0.401453	NA
Taf7l2	0.609907	0.11321	2.39324	0.0473043	0.962271	NA
Gm5535	0.79321	2.35869	1.79824	1.31167	0.189632	NA
Ankef1	1.2356	2.75223	1.63028	1.68819	0.0913746	NA
Anapc15.ps	1.7407	0.172487	1.24302	0.138765	0.889636	NA
X4833422C13Rik	0.618987	0.108965	2.00491	0.0543491	0.956657	NA
Gm10775	0.472468	0.937778	2.76763	0.338838	0.734732	NA
Hpse2	0.966214	1.44817	1.76083	0.822438	0.410828	NA
Gm6478	0.332489	-0.638111	2.96501	-0.215214	0.829601	NA
Grem1	0.468823	2.30581	2.31007	0.998154	0.318205	NA
H2bc3	1.18487	2.82791	1.76018	1.60661	0.108141	NA
Or5aq7	0.815969	-0.838706	2.14854	-0.390361	0.696269	NA
F930017D23Rik	0.902612	-2.34268	1.68459	-1.39066	0.16433	NA
Lrrc55	1.74529	2.71887	1.42732	1.90487	0.0567965	NA
Tnk2os	1.83723	0.144145	1.37787	0.104614	0.916682	NA
Pjvk	0.755645	-0.330161	2.32168	-0.142208	0.886916	NA
Pde11a	0.810648	-1.75885	1.79495	-0.979889	0.327141	NA
Gm13582	0.536082	0.317392	2.11353	0.150171	0.880629	NA
Rprm	1.05646	-3.21501	1.95545	-1.64413	0.100149	NA
Igll1	0.458643	-1.01827	2.67024	-0.381339	0.702952	NA
Prcd	0.448378	0.85061	2.21521	0.383986	0.700989	NA
Fam187a	0.336244	0.902936	2.94208	0.306904	0.758916	NA
Cyp3a41a	0.671128	0.311912	1.91321	0.163031	0.870494	NA
Gm5464	0.390752	0.216432	2.85997	0.0756763	0.939677	NA
Gm16409	1.0389	1.30033	2.10815	0.616809	0.53736	NA
Tmem92	0.425702	0.238704	2.84301	0.0839616	0.933087	NA
Hus1b	0.530607	-0.268655	2.42035	-0.110998	0.911618	NA
Mog	0.538709	0.206454	2.64214	0.078139	0.937717	NA
Gm24119	0.454371	0.98391	2.52268	0.390025	0.696518	NA
Gm10912	0.394809	0.775932	2.79992	0.277126	0.781683	NA
Gm16485	0.390074	-0.508278	2.55522	-0.198918	0.842327	NA
Ankrd63	1.72363	1.95711	1.37792	1.42034	0.155508	NA
Capns2	0.465213	0.942238	2.49143	0.378192	0.705288	NA
Fem1al	0.704927	1.3218	1.95585	0.675819	0.499156	NA
Gm15610	1.23276	-0.827511	1.5501	-0.533843	0.59345	NA
Gm7290	0.469791	0.216435	2.82827	0.0765253	0.939001	NA
Fam43b	0.547121	0.793803	2.39552	0.331369	0.740365	NA
Foxd1	1.22018	3.49856	1.62893	2.14777	0.0317321	NA
AI593442	0.986427	2.22037	2.05979	1.07796	0.281052	NA
Mos	0.800797	-0.645796	2.21844	-0.291104	0.770972	NA
Zfp990	1.00876	-0.82183	1.56608	-0.524769	0.599744	NA
X2310026L22Rik	0.916356	-1.43044	1.69874	-0.842059	0.399755	NA
Dcdc2b	1.71229	0.297794	1.25717	0.236876	0.812753	NA
Fam229a	0.337318	0.943227	2.93931	0.320901	0.748285	NA
Skint8	0.681917	-0.180038	2.02252	-0.0890167	0.929069	NA
Fyb2	0.989727	-1.49889	1.70894	-0.877089	0.380438	NA
Marchf10	0.765253	0.829594	1.97157	0.420779	0.673916	NA
Lrrc37a	0.728895	3.03022	2.31856	1.30694	0.191233	NA
Mup20	3.36931	2.66377	3.08319	0.863966	NA	NA
Zfp541	1.05566	1.21548	1.56319	0.777562	0.436828	NA
Gm14412	1.7957	0.629382	1.18545	0.530921	0.595474	NA
Gm14401	1.31476	0.91075	2.03303	0.447977	0.65417	NA
Gm14393	0.785072	-0.708483	2.11431	-0.33509	0.737557	NA
Tgtp2	0.686311	-0.612331	2.40253	-0.254869	0.798824	NA
Tgtp1	1.10152	0.268911	2.05068	0.131133	0.89567	NA
Bpifa6	1.00784	-0.917805	1.79123	-0.512388	0.608379	NA
Gm14124	0.550284	0.0770558	2.4767	0.0311123	0.97518	NA
Ifi27l2a	0.391121	0.216432	2.85927	0.0756947	0.939662	NA
Mef2b	0.790008	-1.66343	2.05381	-0.809925	0.417983	NA
Vinac1	1.67391	-1.87743	1.45441	-1.29086	0.196754	NA
Hmgn2.ps1	0.443236	2.55442	2.72314	0.938044	0.348222	NA
Gm3086	1.67054	0.133427	1.35096	0.098765	0.921325	NA
Esd.ps	0.926657	-0.79072	1.67836	-0.471128	0.63755	NA
Capn3	1.64384	-0.796193	1.59189	-0.500155	0.616966	NA
Fam90a1a	1.73427	-3.58508	1.77434	-2.02052	0.0433298	NA
Rpl27.ps1	0.995264	-0.440134	1.77606	-0.247815	0.804278	NA
Gm8818	0.675767	0.935153	1.93571	0.483106	0.62902	NA
Nalf1	1.43684	0.585694	1.4511	0.403621	0.686492	NA
Cd209g	0.884162	3.99462	1.95089	2.04759	0.0406006	NA
Ccr5	0.41319	1.52955	2.77404	0.551381	0.581372	NA
Ccdc13	0.9468	0.36099	1.63262	0.221112	0.825006	NA
Xirp1	0.486389	-1.45294	2.15939	-0.672846	0.501046	NA
Trim71	1.07022	1.1529	1.55697	0.740477	0.459011	NA
Gbp4	1.16656	0.646628	1.58857	0.407051	0.683971	NA
Gm8271	0.675893	2.75832	2.42394	1.13795	0.255143	NA
Tmprss11g	1.13024	0.655792	1.599	0.410127	0.681713	NA
Col4a3	8.74358	0.0303436	1.02134	0.0297097	NA	NA
Aox2	1.13863	-1.05618	1.51587	-0.696744	0.485963	NA
Pglyrp2	1.54661	-0.798043	1.19686	-0.66678	0.504913	NA
Tmem182	0.763767	0.314473	2.22265	0.141485	0.887487	NA
Clec2l	1.57919	-0.765898	1.52969	-0.500688	0.616591	NA
Gm17193	1.56205	-0.545122	1.24619	-0.437432	0.661798	NA
X2610203C22Rik	0.813115	0.216431	2.083	0.103903	0.917246	NA
Zglp1	1.83802	-0.50746	1.60323	-0.316524	0.751605	NA
Gm15846	1.69382	0.0116489	1.26621	0.00919984	0.99266	NA
Gm16073	0.582767	0.216432	2.41366	0.0896697	0.92855	NA
Rpl28.ps3	1.62258	1.73514	1.2987	1.33606	0.18153	NA
Rps19.ps7	0.504726	-0.507751	2.47222	-0.205383	0.837273	NA
H3f4	0.590885	-0.959344	2.58296	-0.371413	0.71033	NA
Gm17235	0.995655	0.170876	1.82649	0.093554	0.925463	NA
Gm12419	1.14871	0.456121	1.57606	0.289406	0.772271	NA
Ccnd3.ps	1.17579	1.31374	1.77398	0.74056	0.45896	NA
Gm14324	0.70829	1.20087	1.91515	0.627036	0.530635	NA
Gm5406	0.546152	-1.12282	2.61003	-0.430194	0.667055	NA
Rps2.ps9	0.592483	0.799504	1.88557	0.424011	0.671558	NA
Rpsa.ps12	0.44123	0.151022	2.39298	0.0631105	0.949679	NA
Gm12219	0.797461	2.91111	1.90247	1.53017	0.125973	NA
Gm7638	1.62523	1.04598	1.31557	0.79508	0.426567	NA
Gm9159	0.618021	1.10904	2.55343	0.434333	0.664047	NA
Gm12608	1.28065	0.342345	1.43861	0.237969	0.811905	NA
Gm14828	0.537341	2.24485	2.26548	0.990896	0.321736	NA
Gm9001	0.986716	0.88897	1.47052	0.604528	0.545493	NA
Gm8545	1.29466	1.58904	1.38491	1.14739	0.251218	NA
Gm11349	0.890487	-2.05697	1.73154	-1.18794	0.234855	NA
Gm14111	1.21726	-0.16874	1.5738	-0.107218	0.914616	NA
Gm14567	1.80022	-1.30759	1.24162	-1.05313	0.29228	NA
Gm7129	0.962872	1.01255	1.6938	0.5978	0.549974	NA
Gm10224	1.60265	-0.343187	1.19766	-0.286548	0.774459	NA
Gm7278	0.914457	-2.07363	1.98679	-1.04371	0.29662	NA
Gm16061	0.941992	1.20686	1.70771	0.706716	0.479743	NA
Gm12161	1.76535	0.721129	1.26239	0.57124	0.567837	NA
Gm12903	0.42922	0.216433	2.83486	0.0763468	0.939143	NA
Gm13880	0.993843	-0.744544	1.49602	-0.497683	0.618707	NA
Gm5944	0.335683	0.943252	2.95349	0.319369	0.749447	NA
Psmb7.ps2	1.29565	-1.43239	1.55458	-0.921403	0.35684	NA
Gm11945	0.584379	-1.7423	2.13955	-0.81433	0.415456	NA
Gm12804	1.16371	-0.620193	1.51164	-0.410278	0.681602	NA
Gm13181	1.62586	1.0224	1.34609	0.759532	0.447534	NA
Gm6758	0.443309	0.216432	2.78045	0.0778406	0.937955	NA
Gm12990	0.818839	-2.07311	1.83822	-1.12778	0.259412	NA
Gm12834	0.863574	2.951	2.12765	1.38698	0.165448	NA
Gm13333	1.11419	1.75606	2.05198	0.855787	0.392116	NA
Gm15497	1.15929	1.40141	1.38337	1.01304	0.311042	NA
Gm11448	0.856734	-0.503917	1.82886	-0.275536	0.782905	NA
Gm8722	0.855208	-1.4835	1.75021	-0.847614	0.396653	NA
X3110067C02Rik	1.65542	2.06026	1.4695	1.40201	0.160911	NA
Gm16407	0.574871	0.878451	2.00712	0.437668	0.661627	NA
Bambi.ps1	0.592549	3.15693	2.18956	1.44181	0.149357	NA
Gm13082	1.15285	-0.298451	1.4399	-0.207272	0.835797	NA
Gm12857	0.90725	2.54926	1.66215	1.53371	0.1251	NA
Gm11836	1.24215	2.61283	1.53756	1.69933	0.0892567	NA
Gm11517	0.723088	2.1859	1.90404	1.14803	0.250955	NA
Gm12112	0.634171	1.85286	1.97643	0.937478	0.348513	NA
Gm5380	1.1467	-0.0856632	1.52347	-0.056229	0.955159	NA
Gm11282	0.328885	-0.504899	2.96263	-0.170422	0.864678	NA
Gm15727	1.25173	-0.148783	1.93557	-0.0768675	0.938729	NA
Gm15285	1.41368	-1.18877	1.41629	-0.839353	0.401271	NA
Gm18859	0.841219	0.757669	1.84575	0.410493	0.681444	NA
Gm6275	0.757948	-0.437787	1.87941	-0.232938	0.815809	NA
Gm12020	1.54524	1.02064	1.47436	0.69226	0.488774	NA
Gm16011	0.649369	-3.52327	2.22265	-1.58517	0.112928	NA
Gm12599	0.56527	2.78859	2.61278	1.06729	0.285843	NA
Gm11434	0.610781	-0.632987	1.97135	-0.321092	0.74814	NA
Gm5388	0.349485	0.943186	2.91596	0.323456	0.74635	NA
Gm12389	0.776052	0.0973064	2.23688	0.0435009	0.965302	NA
Gm14538	0.501699	-1.01903	2.21766	-0.459509	0.645869	NA
Gm14921	1.18713	0.602684	1.4522	0.415015	0.678131	NA
Gm14830	1.3992	-0.557117	1.11817	-0.498241	0.618314	NA
Gm15483	0.66476	-0.235509	2.14561	-0.109763	0.912597	NA
Gm5912	0.559376	-0.943264	2.19953	-0.428847	0.668034	NA
Gm6161	1.03575	-0.778697	2.09212	-0.372205	0.70974	NA
Hmgb1.ps3	0.697803	0.0339789	2.52949	0.0134331	0.989282	NA
Gm13337	0.881905	-1.56465	1.83205	-0.854042	0.393082	NA
Gm14131	0.544095	-0.921661	2.65256	-0.347461	0.728245	NA
Gm4853	0.344294	0.21643	2.93863	0.07365	0.941289	NA
Gm13689	0.529645	-1.73612	2.38832	-0.726921	0.467275	NA
Gm9311	0.483725	-0.485143	2.42445	-0.200104	0.841399	NA
Gm14130	0.924486	0.108252	1.56215	0.0692964	0.944754	NA
Gm15560	0.380606	-0.508166	2.57095	-0.197657	0.843313	NA
Gm12508	0.3073	0.176416	3.00418	0.0587234	0.953172	NA
Gm12538	0.466429	0.216434	2.78181	0.0778034	0.937984	NA
Gm13077	1.6561	1.58794	1.26524	1.25505	0.20946	NA
Gm12328	0.993163	-0.154206	1.86873	-0.0825192	0.934234	NA
Gm13717	1.21887	0.313792	1.55791	0.201419	0.840371	NA
Gm14138	0.624565	0.602381	2.06946	0.291081	0.770989	NA
Gm14429	1.61008	-1.30001	1.37273	-0.947025	0.343626	NA
Gm15953	1.28711	0.684493	1.42906	0.478982	0.631952	NA
Gm15294	0.616138	1.50052	2.15834	0.69522	0.486918	NA
Gm14633	0.930635	3.04872	2.13358	1.42892	0.153026	NA
Eif3s6.ps1	0.821128	0.291015	1.7672	0.164675	0.8692	NA
Gm13423	1.49132	-1.58959	1.54059	-1.03181	0.302161	NA
Gm16181	0.483458	-0.504898	2.75194	-0.18347	0.854429	NA
Gm11246	0.728039	-0.504896	2.64202	-0.191103	0.848445	NA
Gm15544	0.544746	2.24346	2.16931	1.03418	0.301052	NA
Gm15697	0.500451	1.66424	2.76067	0.602839	0.546616	NA
Gm12712	0.506895	0.800895	2.18083	0.367243	0.713438	NA
Rpsa.ps5	1.18091	4.03447	2.11331	1.90908	0.0562523	NA
Atp5k.ps2	1.41008	1.60065	1.3889	1.15246	0.249133	NA
Gm8261	1.06471	0.171691	1.7176	0.0999601	0.920376	NA
Gm13785	0.633852	1.42985	2.6314	0.543378	0.586869	NA
Gm12852	0.379887	-1.07335	2.51374	-0.426993	0.669385	NA
Hmgb1.ps2	1.73326	0.455734	1.63197	0.279255	0.780049	NA
Mdm4.ps	0.306501	0.1764	3.0063	0.0586768	0.95321	NA
Mup.ps23	1.67777	1.48576	1.20217	1.2359	0.216496	NA
Dnmt3l.ps1	0.597487	0.257665	2.36791	0.108816	0.913349	NA
Gm14335	0.903039	0.469	1.79713	0.260971	0.794115	NA
Gm11878	1.73302	0.507999	1.13165	0.448902	0.653502	NA
Gm15528	0.653487	0.863371	2.66106	0.324447	0.7456	NA
Gm12722	0.64413	0.263574	2.08385	0.126484	0.899349	NA
Gm13669	1.88165	-0.579227	1.43117	-0.404722	0.685682	NA
Gm11488	1.1553	-1.79326	1.55195	-1.15548	0.247893	NA
Gm13231	0.876471	-2.28903	1.9668	-1.16384	0.24449	NA
Gm8864	0.8335	0.628492	2.00773	0.313036	0.754254	NA
Gm5389	1.14608	0.848276	1.52843	0.554999	0.578895	NA
Mrps36.ps2	0.896848	-0.347821	1.91749	-0.181394	0.856058	NA
Selenot.ps	0.841395	-1.17288	1.84994	-0.634009	0.526075	NA
Gm14767	0.612503	1.26529	2.10056	0.602359	0.546935	NA
Gm12276	1.65777	0.262747	1.21452	0.216338	0.828724	NA
Or52d13	0.788985	2.12864	2.16288	0.984169	0.325032	NA
Gm12178	0.787754	-0.743754	2.0063	-0.370708	0.710855	NA
Gm11620	0.968579	-1.91531	1.68173	-1.13889	0.254748	NA
Gm14017	1.80409	-0.558948	1.28214	-0.43595	0.662873	NA
Gm11960	1.69195	-1.06602	1.22029	-0.87358	0.382347	NA
Gm12482	1.63815	0.99653	1.22993	0.810234	0.417806	NA
Gm15607	0.829667	3.40891	2.48335	1.37271	0.169844	NA
Gm12848	0.989541	0.599481	1.74603	0.343339	0.731344	NA
Gm16072	1.2382	1.64039	1.63973	1.0004	0.317115	NA
Ftl2.ps	0.429671	-1.45075	2.42078	-0.599288	0.548981	NA
Gm13904	1.44973	0.463435	1.21316	0.382006	0.702457	NA
Gm15785	0.480346	1.00156	2.78299	0.359887	0.718931	NA
Gm13230	1.23389	-1.26186	1.88161	-0.670629	0.502457	NA
Rpl19.ps12	0.378597	1.2746	2.77041	0.460077	0.645461	NA
Gm11196	0.691838	0.26094	2.14305	0.121761	0.903088	NA
Gm13577	0.806025	-2.4665	2.57186	-0.959033	0.337542	NA
Gm11824	1.66818	0.752624	1.54565	0.486931	0.626308	NA
Gm12312	1.437	0.36092	1.30789	0.275957	0.782581	NA
Gm12230	1.38542	1.14452	1.38717	0.825076	0.409328	NA
Gm12403	1.14565	1.1155	1.36787	0.815503	0.414785	NA
Gm14719	1.79336	1.00477	1.08326	0.927545	0.353644	NA
Gm12444	1.37016	0.476448	1.40216	0.339794	0.734011	NA
Gm8577	1.1193	0.170274	1.4983	0.113645	0.90952	NA
Nap1l2	0.656072	-1.79397	2.19535	-0.817166	0.413833	NA
Gng5.ps	1.06687	-0.576368	1.44683	-0.398366	0.690361	NA
Gm14730	0.463004	-0.377093	2.45158	-0.153816	0.877755	NA
Gm15547	0.496179	1.99276	2.65071	0.751783	0.452181	NA
Gm12870	1.10653	0.300878	1.4298	0.210434	0.833329	NA
H3f3a.ps1	1.29313	4.62342	1.70819	2.70662	0.00679723	NA
Gm15596	1.04773	-0.901023	2.21122	-0.407478	0.683657	NA
Gm12250	1.52237	1.88577	1.8198	1.03625	0.300086	NA
Gm12133	1.34604	2.84913	1.71541	1.66091	0.0967323	NA
Gm11198	0.392201	-0.508124	2.5604	-0.198455	0.842689	NA
Gm2420	0.333488	1.5614	2.89838	0.538716	0.590083	NA
Gm15770	0.893608	-0.795637	1.81918	-0.437361	0.661849	NA
Gm16523	0.586125	0.829141	2.36783	0.350169	0.726212	NA
Gm9164	0.866799	1.81604	2.03843	0.890901	0.372983	NA
Gm8401	1.57488	0.315309	1.3794	0.228584	0.819192	NA
Gm13622	0.739646	0.905602	1.98305	0.45667	0.647908	NA
Gm12807	0.823688	1.54086	1.85453	0.830859	0.406053	NA
Gm5187	0.348911	2.6649	2.79725	0.952687	0.340749	NA
Gm11225	0.627093	1.06115	2.31758	0.45787	0.647046	NA
Gm14970	0.373849	-0.509204	2.88256	-0.17665	0.859783	NA
Mkrn1.ps1	0.90417	1.05929	1.72781	0.613086	0.53982	NA
Gm14036	0.917427	2.16078	2.26233	0.955114	0.33952	NA
Gm13126	0.333465	2.1794	2.88739	0.754799	0.45037	NA
Gm15148	0.522414	-0.504898	2.69373	-0.187435	0.85132	NA
Gm13292	1.79659	-0.0818548	1.35249	-0.0605214	0.95174	NA
Gm13776	1.28828	-1.33257	1.40542	-0.948161	0.343048	NA
Gm7206	1.61073	1.98205	1.73584	1.14184	0.253521	NA
Gm9378	0.743511	-1.02956	1.89618	-0.542965	0.587154	NA
Gm11793	0.469673	1.562	2.43433	0.641655	0.521097	NA
Vamp7.ps	0.400793	0.937776	2.8342	0.330879	0.740736	NA
Gm12168	1.02588	-1.00878	1.81373	-0.556191	0.578081	NA
Gm13712	0.497556	0.274024	2.5111	0.109125	0.913103	NA
Gm7860	1.42107	0.805567	1.26708	0.635768	0.524927	NA
Gm12129	0.366196	-1.46622	2.80172	-0.523329	0.600745	NA
Gm14227	0.900733	0.594034	1.62913	0.364634	0.715385	NA
Gm16148	0.792697	3.2323	1.79654	1.79918	0.0719898	NA
Gm15204	0.828001	0.283954	1.69666	0.167361	0.867086	NA
Gm15481	1.8261	0.381527	1.26823	0.300835	0.763541	NA
Gm12818	0.788718	-2.81584	2.07501	-1.35702	0.174774	NA
Gm12362	0.506214	0.903789	2.78706	0.32428	0.745726	NA
Gm14928	1.75762	-1.37704	1.30151	-1.05803	0.29004	NA
Gm14845	0.74802	0.225742	1.93185	0.116853	0.906976	NA
Gm14127	0.686013	2.63045	2.09897	1.25321	0.210128	NA
Gm8692	0.73983	0.981579	2.36179	0.415608	0.677697	NA
Gm15793	1.27003	0.46251	1.42473	0.32463	0.745461	NA
Gm7061	1.03562	-3.53155	1.8094	-1.95178	0.0509646	NA
Gm15191	1.79447	-0.402482	1.17688	-0.34199	0.732358	NA
Gm13284	0.456205	0.21201	2.28179	0.0929136	0.925972	NA
Rpl17.ps1	0.309611	0.176654	2.99807	0.0589224	0.953014	NA
Rpl13.ps1	0.494359	-0.615384	2.38756	-0.257746	0.796603	NA
Gm11953	1.04006	-1.04243	1.7135	-0.608367	0.542944	NA
Gm13612	0.640975	0.234365	2.0429	0.114722	0.908666	NA
Gm12994	0.600219	1.9196	2.32817	0.824511	0.409649	NA
Gm15773	1.18677	1.5274	1.49172	1.02392	0.305875	NA
Gm12583	0.323801	0.21643	2.98422	0.0725248	0.942184	NA
Gm13339	1.0095	-0.268723	1.63015	-0.164845	0.869066	NA
Gm11557	0.764691	0.986069	2.02008	0.488134	0.625455	NA
Gm8770	0.608548	0.94066	2.07323	0.453717	0.650032	NA
Gm13864	1.39793	-0.756668	1.26886	-0.596338	0.550949	NA
Gm5863	0.829971	0.247768	1.70877	0.144998	0.884712	NA
Cyp2j8	0.46776	-1.35617	2.59411	-0.522786	0.601123	NA
Gm16166	0.400021	-1.63411	2.75636	-0.592852	0.55328	NA
Gm13217	0.899939	-1.83241	1.82519	-1.00396	0.315399	NA
Gm10601	0.681947	-2.44859	2.10944	-1.16078	0.245732	NA
Rpl13.ps5	0.601627	-1.61504	2.12089	-0.761494	0.446362	NA
Rpsa.ps11	1.64442	0.269424	1.29691	0.207743	0.835429	NA
Gm14042	0.489173	-0.507657	2.45051	-0.207164	0.835882	NA
Gm12816	0.848223	-0.552313	1.92182	-0.287391	0.773813	NA
Fam220a	13.9998	-3.99387	2.12523	-1.87927	NA	NA
Gm6222	1.51315	0.750887	1.19326	0.629272	0.529171	NA
Gm9083	1.33977	0.198162	1.40949	0.140592	0.888193	NA
Gm14140	0.45715	-0.940371	2.69848	-0.348482	0.727478	NA
Gm12917	1.61079	-0.804215	1.0972	-0.732973	0.463575	NA
Gm5303	0.48466	0.21643	2.47751	0.0873579	0.930387	NA
Gm14724	0.482882	0.937777	2.72524	0.344108	0.730765	NA
Gm6341	0.894554	2.00976	2.48227	0.809645	0.418144	NA
Apc.ps1	1.29611	-1.55274	1.46747	-1.05811	0.290004	NA
Gm9432	0.637888	0.723183	1.99133	0.363165	0.716481	NA
Gm14780	0.597525	-0.885887	2.12169	-0.417538	0.676285	NA
Gm16425	1.65838	0.454975	1.23097	0.369607	0.711676	NA
Gm11410	0.512785	0.852002	2.57606	0.330739	0.740842	NA
Gm12919	0.377494	1.45302	2.83667	0.512227	0.608492	NA
Gm11185	0.766902	1.26649	1.74649	0.725161	0.468353	NA
Gm7108	0.879265	1.45947	1.92471	0.758279	0.448284	NA
Gm13551	0.744302	0.935213	2.06921	0.451967	0.651293	NA
Gm13688	0.730203	-1.51022	1.86444	-0.810017	0.417931	NA
Gm13315	0.612873	0.937778	2.5464	0.368276	0.712667	NA
Gm5643	1.26067	2.34617	1.82095	1.28843	0.197596	NA
Gm11693	0.618591	-2.28352	2.20462	-1.03579	0.3003	NA
Gm8606	0.497722	0.243868	2.22832	0.10944	0.912853	NA
Gm6433	0.910056	-1.08101	1.67548	-0.645191	0.518803	NA
Gm6335	0.63163	-0.506221	2.16157	-0.234192	0.814836	NA
Gm11703	1.06885	1.43846	1.60329	0.897197	0.369614	NA
Gm13487	1.00503	-0.809107	1.54692	-0.523045	0.600943	NA
Gm13226	0.569538	2.20547	2.06201	1.06957	0.284812	NA
Gm12182	0.445599	0.898002	2.81957	0.318489	0.750114	NA
Gm15267	1.47091	1.78725	1.30688	1.36757	0.171447	NA
Gm14044	0.792356	2.40491	2.29707	1.04695	0.295124	NA
Gm12749	0.874479	-2.05519	1.86688	-1.10087	0.270954	NA
Gm15808	0.48389	1.45897	2.4278	0.600944	0.547877	NA
Gm16016	0.515583	-1.94514	2.31278	-0.841041	0.400325	NA
Gm6645	1.12372	-0.811965	1.54936	-0.524063	0.600235	NA
Rpl21.ps15	1.65892	0.495207	1.6241	0.304912	0.760433	NA
Gm14810	0.355009	0.937774	2.88814	0.324699	0.745409	NA
Oaz2.ps	1.19793	1.21469	1.48039	0.820519	0.41192	NA
Gm12502	0.675857	0.936993	2.14908	0.435998	0.662838	NA
Gm6088	1.13046	-0.0899562	1.55004	-0.0580348	0.953721	NA
Rasl2.9	1.48921	1.07483	1.26122	0.852212	0.394096	NA
Gm13357	0.416937	2.24018	2.77559	0.807101	0.419608	NA
Gm6640	0.607807	0.865707	2.16373	0.400099	0.689083	NA
Gm13743	0.86946	0.216431	1.9445	0.111304	0.911376	NA
Gm13123	1.4893	1.50527	1.47664	1.01939	0.30802	NA
Gm5883	0.448981	-1.01383	2.44092	-0.41535	0.677886	NA
Gm14197	0.993638	0.273775	2.13007	0.128528	0.897731	NA
Gm16209	1.49742	-0.633532	1.3886	-0.456238	0.648219	NA
Gm7803	1.28159	1.37869	1.45365	0.948434	0.342909	NA
Gm11516	0.873348	-1.36188	1.9251	-0.707437	0.479295	NA
Gm13071	1.27007	0.178342	1.25468	0.142141	0.886968	NA
Gm15502	0.525723	1.20191	2.36513	0.508179	0.611328	NA
Gm11977	0.760965	0.751182	2.14579	0.350073	0.726284	NA
Hmgb1.ps5	0.539242	-2.32211	2.70601	-0.858131	0.39082	NA
Gm12577	0.866816	1.65749	2.0744	0.79902	0.424279	NA
Gm15696	1.17882	-1.85085	1.73319	-1.06789	0.285572	NA
Gm13886	1.55642	-0.764973	1.17335	-0.651956	0.51443	NA
Gm12003	0.377927	-1.15578	2.52516	-0.457706	0.647163	NA
Gm13313	0.327681	-0.509607	2.96004	-0.172162	0.86331	NA
Gm13719	0.679242	-1.06392	2.07775	-0.512054	0.608613	NA
Gm12034	0.597543	2.87444	2.2811	1.26011	0.207628	NA
Gm15703	0.975792	2.77713	1.69618	1.63729	0.101571	NA
Gm7340	1.39575	2.30456	1.56198	1.47541	0.140103	NA
Gm15186	1.00934	-2.40424	1.78385	-1.34778	0.17773	NA
Rps18.ps1	0.864338	1.28619	1.54238	0.8339	0.404338	NA
Cct3.ps1	0.664898	1.65667	2.35915	0.702229	0.482536	NA
Rps10.ps4	0.727619	-0.737387	1.93121	-0.381826	0.70259	NA
Gm14398	0.744671	1.54937	1.99218	0.777728	0.43673	NA
Gm16465	0.571773	-1.64764	2.63945	-0.624235	0.532473	NA
Gm9003	0.449735	-1.17014	2.78926	-0.419515	0.67484	NA
Gm15937	0.459052	2.22068	2.6407	0.840942	0.40038	NA
Gm12057	1.01858	0.250593	1.63842	0.152948	0.878439	NA
Gm16418	1.21832	2.28771	1.6326	1.40127	0.161133	NA
Gm13961	1.29051	-0.102803	1.58687	-0.0647838	0.948346	NA
Gm13578	0.865867	0.896834	1.73304	0.517493	0.604812	NA
Gm12856	1.88812	-0.313732	1.14057	-0.275067	0.783265	NA
Gm12944	1.75558	4.21843	1.7276	2.44179	0.0146147	NA
Gm12186	0.75607	-1.41669	1.94071	-0.729983	0.4654	NA
Sycn	1.3479	1.72134	1.59089	1.082	0.279252	NA
Gm15593	0.589537	1.86964	2.26315	0.826125	0.408733	NA
Gm12387	0.380609	0.217693	2.56228	0.0849609	0.932292	NA
Gm12267	0.472229	-2.42769	2.35342	-1.03156	0.30228	NA
Ptma.ps2	10.7808	1.5504	0.900415	1.72187	NA	NA
Gm13535	0.809127	0.0356316	1.86098	0.0191467	0.984724	NA
Gm7856	1.12563	-1.48436	1.88257	-0.788472	0.430421	NA
Rps15a.ps3	1.08153	-0.754915	1.85237	-0.407541	0.683611	NA
Gm8163	0.654515	2.89899	2.09371	1.38462	0.166169	NA
Gm11599	0.783861	-1.16447	1.89107	-0.615771	0.538046	NA
AA413626	1.62713	-0.496779	1.09591	-0.453304	0.65033	NA
Gm15425	1.02105	0.916499	1.74044	0.526592	0.598477	NA
Gm15666	0.751173	0.374444	2.10623	0.17778	0.858896	NA
Gm11870	1.09342	-1.08307	1.78151	-0.60795	0.543221	NA
Gm12017	0.597047	1.23983	2.11209	0.587015	0.557194	NA
Gm16276	0.54292	1.50359	2.3952	0.627753	0.530165	NA
Gm16741	1.80355	0.776837	1.19104	0.652237	0.514248	NA
D930015M05Rik	1.2646	-0.220374	1.45532	-0.151426	0.87964	NA
Gm2568	1.34755	-1.98001	1.50087	-1.31924	0.187089	NA
Gm14321	1.1484	2.59071	1.98413	1.30572	0.191649	NA
Gm12205	1.02775	-0.878704	1.55955	-0.563436	0.573138	NA
Gm15232	1.40902	2.13845	1.6368	1.30648	0.191389	NA
Gm13073	0.696114	2.80761	2.27025	1.2367	0.216199	NA
Gm14539	1.86151	0.311024	1.10061	0.282594	0.777488	NA
Pabpc1l2b	0.729366	-0.327011	2.31236	-0.141418	0.887539	NA
B230312C02Rik	0.391016	-0.509178	2.87425	-0.177151	0.859389	NA
Gm12523	1.7453	0.308433	2.00223	0.154045	0.877574	NA
Gm12906	1.59514	2.00177	1.38466	1.44567	0.148269	NA
Lrrc8dos	0.63373	1.50045	2.16612	0.692688	0.488505	NA
Gm14471	1.56389	0.463078	1.20506	0.384278	0.700772	NA
Gm14226	0.81463	0.209186	1.74357	0.119975	0.904503	NA
Gm14827	1.12728	-1.81213	1.79938	-1.00709	0.313893	NA
Gm11944	0.846465	1.95762	1.78812	1.09479	0.273609	NA
Gm12743	0.5573	0.379079	1.95226	0.194174	0.84604	NA
Crocc2	0.946107	-0.85487	1.56861	-0.544986	0.585763	NA
Smim43	0.504388	-0.572898	2.69427	-0.212636	0.831611	NA
Gm12977	1.57415	-0.219255	1.18123	-0.185615	0.852746	NA
Gm15492	0.68899	0.904612	1.93955	0.466403	0.640927	NA
Gm11335	0.697438	0.724766	1.95099	0.371486	0.710276	NA
Gm11240	1.31823	2.3806	1.54705	1.5388	0.123853	NA
C030013C21Rik	1.84818	-0.0477377	1.2034	-0.039669	0.968357	NA
Rptoros	1.65725	-3.8752	1.37831	-2.81157	0.00493007	NA
X4931413K12Rik	1.66543	0.100432	1.1776	0.0852854	0.932035	NA
Gm12589	0.879295	1.46648	2.62269	0.559151	0.576059	NA
Gm11614	0.594724	-0.307838	2.00465	-0.153561	0.877956	NA
Gm12063	1.34757	0.589855	1.35658	0.434811	0.6637	NA
Nr6a1os	0.455425	-0.506973	2.28368	-0.221998	0.824315	NA
Gm15327	1.05906	1.29564	1.85232	0.699468	0.48426	NA
B430219N15Rik	1.5469	-3.60719	1.71488	-2.10346	0.0354253	NA
Gm13091	0.902247	2.12994	1.71907	1.23901	0.215342	NA
X4930545L23Rik	0.411737	0.8979	2.83446	0.31678	0.75141	NA
Taco1os	1.6902	-0.090942	1.35849	-0.0669433	0.946627	NA
Dmrta2os	1.10899	-0.951477	1.87937	-0.506274	0.612664	NA
Med9os	0.467968	-1.96417	2.75415	-0.713165	0.475744	NA
Gm13814	1.38028	-2.23026	1.64548	-1.35539	0.175293	NA
Gm11574	1.0433	0.33855	2.02206	0.167428	0.867033	NA
Gm15777	1.15672	-0.156988	1.42942	-0.109826	0.912547	NA
BC046401	1.29749	1.1168	1.29773	0.860585	0.389467	NA
Gm15965	0.422252	0.756165	2.79106	0.270924	0.78645	NA
Gm15337	1.61857	1.9353	1.3809	1.40148	0.16107	NA
Gm16751	0.554617	1.33664	2.35016	0.568743	0.56953	NA
Gm11491	0.679474	1.83835	2.66607	0.689535	0.490487	NA
Gm16104	0.67141	-1.01602	2.3424	-0.433751	0.664469	NA
X2810404F17Rik	0.597549	-0.384477	2.17333	-0.176907	0.859582	NA
X1700003M07Rik	0.743474	0.812873	1.99845	0.406752	0.68419	NA
Gm13524	1.72712	-0.0256527	1.12631	-0.0227759	0.981829	NA
Foxd2os	0.603128	2.96041	2.06159	1.43598	0.151007	NA
X4933423P22Rik	1.82085	3.39776	1.58194	2.14784	0.0317263	NA
A230083N12Rik	0.888806	-0.503851	1.88532	-0.26725	0.789277	NA
Gm11772	0.636791	0.193073	2.00045	0.0965145	0.923112	NA
Gm12868	0.700862	2.77751	2.10815	1.31751	0.187668	NA
Gm13166	1.34789	-1.10454	1.49703	-0.737824	0.460622	NA
Gm16083	1.09304	-1.78819	1.47793	-1.20993	0.226306	NA
Gm15561	0.522259	-1.22791	2.24249	-0.547568	0.583988	NA
Gm14252	0.9138	1.96475	2.23097	0.88067	0.378497	NA
Gm16234	0.930845	0.813045	2.13231	0.381298	0.702982	NA
A430078I02Rik	1.55872	0.754665	1.2229	0.617111	0.537161	NA
Gm15792	0.741341	-0.704604	1.72718	-0.407949	0.683311	NA
Gm15868	1.18975	-0.526046	1.40773	-0.373685	0.708639	NA
Gm12898	1.22707	1.03115	2.47636	0.416398	0.677119	NA
Gm11222	1.09368	0.758423	1.60317	0.473077	0.636158	NA
X1700048M11Rik	0.426941	-0.451775	2.52804	-0.178705	0.858169	NA
Gm12519	0.345823	0.93545	2.92296	0.320036	0.748941	NA
Gm15984	0.305706	-0.447126	3.01456	-0.148322	0.882089	NA
Atxn7l1os2	0.492437	0.656544	2.72632	0.240816	0.809697	NA
Gm12059	1.61167	-0.776726	1.3819	-0.562072	0.574067	NA
Gm16122	0.477112	1.91553	2.36588	0.80965	0.418141	NA
Tsix	1.19509	3.2742	1.65454	1.97892	0.047825	NA
Gm15915	1.21065	-0.828257	1.85114	-0.44743	0.654564	NA
Lrrc75aos2	0.582769	1.70892	2.58147	0.661995	0.507974	NA
Smc2os	0.417418	0.217545	2.83577	0.0767146	0.938851	NA
Gm13055	1.73205	-0.52364	1.51726	-0.345121	0.730003	NA
X5430402O13Rik	1.74546	0.27389	1.32698	0.206401	0.836478	NA
Atcayos	0.694872	-2.7948	1.971	-1.41796	0.156202	NA
Gm15640	1.06895	0.2858	1.65744	0.172435	0.863096	NA
Gm15624	0.720414	1.13854	2.31323	0.492185	0.622589	NA
Gm15987	1.23235	-0.0756964	1.42151	-0.0532508	0.957532	NA
Gm12056	0.586875	0.649128	2.03786	0.318534	0.75008	NA
Cep112it	1.85918	2.24159	1.13119	1.98162	0.0475219	NA
Ube4bos1	1.84638	1.02166	1.03436	0.987718	0.323291	NA
Gm13003	0.57148	-2.5653	2.57896	-0.994702	0.319881	NA
Gm12707	0.921648	-1.94696	1.60735	-1.21128	0.225788	NA
Gm13074	1.61701	0.672076	1.26199	0.532554	0.594342	NA
Kcnmb4os2	0.716486	2.62367	2.0295	1.29276	0.196093	NA
Gm15342	0.708977	-1.26744	2.13866	-0.592632	0.553427	NA
D030047H15Rik	0.524724	0.770406	2.56938	0.299841	0.764298	NA
Gm14634	1.06904	-2.23034	1.79646	-1.24152	0.214414	NA
Gm12091	1.7889	1.06041	1.15708	0.916449	0.359431	NA
Gm14320	0.723539	3.51745	2.36755	1.48569	0.13736	NA
X2310014F06Rik	0.858447	0.867178	1.70302	0.5092	0.610612	NA
A930019D19Rik	0.522917	0.266175	1.94918	0.136557	0.891381	NA
Gm16984	1.59175	-0.24596	1.18353	-0.207819	0.83537	NA
Gm15600	1.07464	-1.47958	1.43202	-1.03321	0.301504	NA
Gm13816	1.78173	1.8025	1.28512	1.4026	0.160737	NA
X1700001G11Rik	0.870484	-1.28112	1.74742	-0.733148	0.463468	NA
Gm13411	1.07869	2.42746	1.57145	1.54472	0.122413	NA
Gm13293	1.09425	0.388029	1.66207	0.233461	0.815404	NA
X4833417C18Rik	1.56493	1.43581	1.4097	1.01852	0.308429	NA
X1700084C06Rik	1.19375	-1.09806	1.65464	-0.663623	0.506932	NA
Gm12473	0.956498	1.12819	1.90157	0.593293	0.552985	NA
Gm16045	1.40097	0.215351	1.47937	0.145569	0.884261	NA
Gm13274	1.37013	0.232667	1.33552	0.174214	0.861697	NA
Gm15829	0.810227	-1.02284	2.08135	-0.491432	0.623121	NA
Gm12688	1.03781	1.21242	1.76684	0.686209	0.492581	NA
Gm11934	0.76932	0.32124	2.55647	0.125658	0.900003	NA
St8sia3os	1.82463	2.70477	1.68225	1.60783	0.107873	NA
Gm16211	0.90217	0.1814	1.82733	0.0992703	0.920924	NA
Hnf1aos2	1.13311	2.62596	1.78478	1.47131	0.141207	NA
Zfp989	2.7804	0.216461	3.22836	0.0670496	NA	NA
Gm11454	0.77414	3.84383	1.96819	1.95297	0.0508227	NA
Gm16196	1.51928	2.0081	1.6102	1.24712	0.212355	NA
Gm14206	0.491041	2.31639	2.41848	0.957788	0.33817	NA
Gm12144	0.825617	-0.737107	1.93502	-0.38093	0.703255	NA
Pcsk2os1	2.76186	4.39881	1.9853	2.21568	NA	NA
X2700068H02Rik	1.82383	-2.02365	1.44819	-1.39737	0.162304	NA
Zfp652os	0.658381	1.62374	2.34578	0.692195	0.488815	NA
X4933405E24Rik	0.421792	2.26777	2.63148	0.861787	0.388805	NA
Ubap1l	1.22316	-1.07125	1.76486	-0.60699	0.543857	NA
Gm15591	0.659417	0.218834	2.05172	0.106659	0.91506	NA
Gm15850	0.447633	2.38314	2.73308	0.871961	0.38323	NA
X2810433D01Rik	0.464477	-2.67228	2.60062	-1.02755	0.30416	NA
Gm15940	0.82465	0.2591	2.07557	0.124833	0.900656	NA
Gm11413	0.433474	-2.56572	2.66185	-0.963887	0.335102	NA
Gm15564	1.02757	0.763993	1.72159	0.443771	0.657208	NA
Gm12932	0.8788	1.25422	1.89806	0.660791	0.508747	NA
Gm13481	0.770445	0.133245	1.61155	0.0826814	0.934105	NA
Gm16214	1.51807	1.37584	1.52642	0.901348	0.367403	NA
Gm16246	0.710966	2.14984	2.42744	0.885642	0.375811	NA
Gm15998	1.25734	-0.143648	2.27894	-0.0630331	0.94974	NA
Mccc1os	0.897671	-1.05007	1.74368	-0.602213	0.547033	NA
A630014C17Rik	1.16522	-1.34418	1.45789	-0.922001	0.356528	NA
Gm6787	0.824906	2.8274	2.19415	1.28861	0.197534	NA
Gm12996	0.440741	0.907736	2.30969	0.393012	0.694311	NA
X4930551O13Rik	1.49327	-0.563057	1.43339	-0.392814	0.694457	NA
Gm15200	0.776518	-1.13133	2.29329	-0.493323	0.621785	NA
Gm11457	1.09233	-0.789588	1.48688	-0.531036	0.595394	NA
Platr14	0.951723	-2.20565	1.78704	-1.23425	0.217111	NA
Gm11815	0.420167	-1.16961	2.8642	-0.408356	0.683012	NA
Gm12580	1.37174	2.38632	1.78115	1.33976	0.180323	NA
X9130204K15Rik	0.754742	0.998025	1.87569	0.532085	0.594667	NA
Nron	0.879083	-1.38708	1.70786	-0.812178	0.41669	NA
Ift88os	1.00281	-1.38994	1.72494	-0.805792	0.420363	NA
Gm15911	1.31267	-0.621062	1.73691	-0.357566	0.720668	NA
Gm12762	0.599714	-1.57249	2.10575	-0.746759	0.455209	NA
Lrrc3c	0.365589	-0.286062	2.52366	-0.113352	0.909751	NA
Pla2g10os	1.24671	0.826468	1.80549	0.457753	0.64713	NA
Cd101	1.23241	2.19531	1.6593	1.32304	0.185824	NA
Gm15384	0.686386	1.98307	1.93287	1.02597	0.304905	NA
Gm13583	1.12708	2.01134	2.07282	0.97034	0.331877	NA
Gm11837	0.816059	-1.07175	1.9824	-0.540631	0.588762	NA
Gm12915	0.607372	-0.39776	2.20456	-0.180426	0.856818	NA
Btbd18	1.23296	-0.817697	1.32197	-0.618543	0.536218	NA
C030005K06Rik	0.606692	-1.62146	2.27353	-0.713193	0.475726	NA
Gm15510	0.493419	-1.47024	2.16459	-0.679225	0.496995	NA
Rspo4os	0.409666	0.216429	2.82111	0.0767177	0.938848	NA
X4930405A21Rik	1.484	1.16413	1.2216	0.952958	0.340611	NA
Gm13663	1.82028	0.126574	1.40524	0.0900729	0.928229	NA
Gm13194	0.455645	2.144	2.71692	0.789128	0.430037	NA
Gm11592	0.553582	2.7138	2.62162	1.03516	0.300595	NA
Gm12867	0.898657	-2.52489	1.76966	-1.42677	0.153647	NA
Gm15482	0.894155	-2.79505	2.0112	-1.38975	0.164606	NA
Mexis	0.720473	-0.304708	2.55716	-0.119159	0.905149	NA
Gm16069	1.07589	-0.979545	1.87234	-0.523165	0.600859	NA
Gm16275	0.555199	-0.0710315	2.08294	-0.0341016	0.972796	NA
X4931428L18Rik	1.54248	1.00892	1.25198	0.805859	0.420324	NA
Gm11827	0.460155	1.61971	2.76671	0.585428	0.55826	NA
Gm15587	1.02353	-0.993752	1.61453	-0.615506	0.538221	NA
Gm11642	0.927993	0.685913	1.55106	0.442221	0.658329	NA
Gm11465	0.681095	0.359066	1.99756	0.179752	0.857347	NA
X4930448D08Rik	1.5659	-2.41527	1.4897	-1.62131	0.104951	NA
Gm16618	0.989837	-0.88493	1.52642	-0.579741	0.562089	NA
Gm1720	0.711748	-0.504906	2.46104	-0.20516	0.837447	NA
Gm4577	0.825123	2.2777	1.80173	1.26417	0.206167	NA
Phf2os1	0.831205	-1.28681	1.77666	-0.724287	0.46889	NA
Gm15963	0.760892	1.60355	2.12709	0.75387	0.450927	NA
Itpr3os	0.400178	-0.508049	2.5416	-0.199893	0.841564	NA
Gm16364	1.84087	0.674026	1.16919	0.576487	0.564286	NA
Gm12207	0.310273	0.176451	2.99915	0.0588336	0.953085	NA
Frs3os	0.963093	-1.03702	1.73863	-0.596459	0.550869	NA
Gm15956	0.727072	-0.458116	2.15838	-0.21225	0.831912	NA
Gm15063	0.882846	-1.5096	1.81982	-0.829532	0.406803	NA
Gm15489	1.13073	0.508068	1.46603	0.346559	0.728922	NA
Gm15527	0.482474	0.803961	2.40809	0.333858	0.738486	NA
Gm12248	1.33763	2.00993	1.56403	1.2851	0.198758	NA
Bcas1os1	1.81906	-0.142058	1.06932	-0.132849	0.894313	NA
Gm12316	0.948972	1.91313	2.04887	0.933752	0.350432	NA
Rsf1os2	0.65349	-1.65755	2.31588	-0.715729	0.474159	NA
Gm15475	1.00977	-0.492724	1.85513	-0.2656	0.790547	NA
Gm13889	1.83728	-0.924609	1.42498	-0.648857	0.516431	NA
X2610027K06Rik	1.09427	0.85871	1.62894	0.527158	0.598084	NA
Gm16364.1	1.10477	-0.719925	1.85857	-0.387354	0.698494	NA
Gm16143	0.919571	-0.697348	1.75333	-0.397729	0.69083	NA
Gm11611	1.00495	-0.307764	1.84357	-0.166939	0.867418	NA
Sap30bpos	1.50809	-0.824207	1.40759	-0.585546	0.558181	NA
Gm15518	0.492857	-0.508008	2.49154	-0.203893	0.838437	NA
A230108P19Rik	0.355769	-0.447827	2.9387	-0.15239	0.87888	NA
Gm15246	0.537106	-0.199152	2.72406	-0.0731085	0.94172	NA
Gm16230	0.671161	-0.64492	2.37443	-0.271611	0.785921	NA
Gm14820	1.33525	-1.55491	1.72246	-0.902725	0.366672	NA
Lrp8os3	0.520291	-1.98881	2.64968	-0.750585	0.452903	NA
Gm11377	1.51006	-0.588535	1.33458	-0.440988	0.659221	NA
Gm43213	1.78711	0.165292	1.3441	0.122976	0.902126	NA
Gm15976	1.44705	-0.189579	1.64599	-0.115176	0.908305	NA
C78197	0.795565	-2.18622	1.80232	-1.213	0.225128	NA
Gm16120	1.30122	2.59391	1.68925	1.53554	0.12465	NA
Gm14379	1.63074	-0.531214	1.21277	-0.438016	0.661375	NA
Gm15726	1.33923	-0.478403	1.34892	-0.354655	0.722848	NA
Gm15991	0.688063	2.28699	2.06846	1.10565	0.268878	NA
Gm9013	1.12359	1.11142	2.02787	0.548074	0.583641	NA
Gm11946	1.28988	-0.431425	1.65784	-0.260233	0.794684	NA
Lipo2	0.456224	-0.507982	2.48557	-0.204373	0.838062	NA
Gm12503	1.71559	-3.69849	1.64591	-2.24707	0.0246353	NA
Gm15860	0.748679	-0.504903	2.51441	-0.200803	0.840852	NA
X1700047K16Rik	1.59216	-0.379431	1.30946	-0.289762	0.771998	NA
Gm12498	1.01115	-0.306388	1.54229	-0.198658	0.84253	NA
Gm15104	0.469093	-1.94241	2.72979	-0.71156	0.476737	NA
Gm15892	0.7978	-1.88246	1.87886	-1.00192	0.316383	NA
Gm15592	0.605024	-2.4704	2.24189	-1.10192	0.270494	NA
Gm7598	0.597763	0.294514	1.93578	0.152143	0.879074	NA
Gm12705	0.538176	1.72071	2.68095	0.641828	0.520985	NA
Gm16156	1.19686	-1.29089	1.83153	-0.704817	0.480924	NA
Gm15788	1.8939	0.850588	1.07228	0.793255	0.427629	NA
Ppp1r18os	0.715592	-1.09763	2.05308	-0.534626	0.592909	NA
Gm5475	0.954235	2.67942	1.70278	1.57355	0.11559	NA
X4933406I18Rik	0.93271	0.476382	1.89144	0.251862	0.801148	NA
Gm16835	1.50268	-3.92018	1.78778	-2.19276	0.0283245	NA
Gm14552	0.400432	1.91044	2.7339	0.698798	0.484678	NA
Gm16141	0.534003	0.937778	2.69716	0.347691	0.728072	NA
Gm15533	1.39147	-0.608173	1.25154	-0.485939	0.62701	NA
Hopxos	0.321111	0.943302	2.98476	0.31604	0.751972	NA
Gm13966	0.699437	3.02138	1.9512	1.54847	0.121509	NA
Gm15764	0.382637	-1.16924	2.89295	-0.404167	0.68609	NA
Gm12976	0.85046	-3.04357	2.03777	-1.49358	0.135286	NA
Gm14635	1.46478	2.08281	1.53591	1.35608	0.175074	NA
Gm16253	1.76662	0.395816	1.50442	0.263103	0.792471	NA
A230005M16Rik	1.40856	1.21118	1.34708	0.899121	0.368588	NA
A230059L01Rik	0.591353	1.47364	2.00653	0.734423	0.462691	NA
Gm14703	0.820478	2.28999	2.06402	1.10948	0.267223	NA
Gm15918	0.947209	-1.34017	2.26446	-0.59183	0.553964	NA
Hotairm1	0.658387	2.19633	2.48998	0.882069	0.377739	NA
X1200007C13Rik	1.11464	1.44145	1.79925	0.801137	0.423052	NA
X1700122E12Rik	1.56141	2.19405	1.49355	1.46902	0.141828	NA
Gm11940	0.731326	2.64103	2.29247	1.15205	0.249302	NA
Gm13031	0.516799	1.75867	2.56083	0.686757	0.492236	NA
Gm23547	0.608222	1.01005	2.25451	0.448012	0.654144	NA
Gm16559	0.953787	-0.644354	1.96517	-0.327888	0.742996	NA
X1700058P15Rik	1.35136	-0.0286536	1.30687	-0.0219253	0.982508	NA
Gm2862	0.58649	1.91561	2.34287	0.817634	0.413566	NA
Fcor	1.4191	1.07427	1.25044	0.859111	0.390279	NA
Gm16581	1.88249	1.88639	1.34077	1.40695	0.159441	NA
Gm16299	1.86789	1.49282	1.02133	1.46164	0.14384	NA
Mnd1.ps	0.998079	-3.20989	2.07757	-1.54502	0.122341	NA
Rab42	1.87959	-0.815801	1.07091	-0.761783	0.44619	NA
Gm15946	1.08396	0.129617	1.41125	0.0918458	0.926821	NA
Gm15947	1.38729	-1.18658	1.29015	-0.919728	0.357715	NA
X5330439A09Rik	1.70437	0.00946467	1.15027	0.00822818	0.993435	NA
Gm15628	0.303478	-0.509759	3.02014	-0.168786	0.865965	NA
Gm8428	0.853893	1.54099	1.73962	0.885823	0.375713	NA
Gm20431	229.615	2.42184	2.75822	0.878041	NA	NA
Matr3.ps2	0.873837	1.45188	1.63967	0.885469	0.375904	NA
Gm16538	0.464503	2.24151	2.30519	0.972376	0.330864	NA
X4930556I23Rik	0.822285	-2.11273	1.81615	-1.1633	0.244708	NA
Gm15756	1.11333	-0.24205	2.07959	-0.116393	0.907341	NA
Slc25a5.ps	0.852069	1.69659	1.91273	0.886998	0.37508	NA
Gm16575	0.299891	0.176275	3.02413	0.0582896	0.953518	NA
Gm15775	0.634039	-0.734468	2.13012	-0.344801	0.730244	NA
Gm16565	0.524916	-0.507684	2.45704	-0.206624	0.836304	NA
Runx2os2	0.506616	1.66405	2.67661	0.6217	0.534139	NA
Gm16133	0.593532	1.22981	2.32537	0.528867	0.596898	NA
X9230117E06Rik	0.469446	-0.618975	2.51008	-0.246596	0.805221	NA
Tbc1d22bos	0.497228	-0.316142	2.72693	-0.115933	0.907706	NA
Gm13625	1.12408	0.913379	2.23349	0.408947	0.682579	NA
Gm8459	0.489419	0.942903	2.76452	0.341073	0.733049	NA
X4933413C19Rik	1.63674	2.27419	1.32425	1.71734	0.0859176	NA
Gm7420	0.647439	-1.79316	1.97062	-0.909946	0.362851	NA
Gm16238	1.36965	-0.554377	1.58218	-0.350388	0.726048	NA
Gm16239	0.520242	-0.347579	2.19219	-0.158553	0.874021	NA
X1810020O05Rik	0.585019	-1.57847	2.34053	-0.674408	0.500052	NA
Gimap1	1.6167	-0.369515	1.40357	-0.263269	0.792344	NA
Gm15996	0.694974	-2.12524	1.88345	-1.12838	0.25916	NA
Gm16573	0.807885	0.5039	1.91799	0.262723	0.792764	NA
Gm15894	0.625357	-0.91868	2.46024	-0.373411	0.708843	NA
Or8j3c	0.40758	1.63037	2.85074	0.571912	0.567381	NA
Galnt6os	1.75385	-0.135727	1.34036	-0.101262	0.919342	NA
Dlx6os1	0.461576	0.0608139	2.70945	0.0224451	0.982093	NA
Srpx	0.526831	0.740537	2.18514	0.338897	0.734687	NA
Nhlrc4	1.47832	0.82761	1.86263	0.444323	0.656809	NA
Gm16163	1.19425	2.53528	1.69354	1.49703	0.134385	NA
Gm8185	1.8093	2.02807	1.23373	1.64385	0.100208	NA
A730090N16Rik	0.457227	1.46509	2.74263	0.534193	0.593208	NA
Pou3f1	1.84403	2.41672	1.51224	1.59811	0.110019	NA
X4930519F09Rik	0.71683	1.32213	2.28936	0.577508	0.563596	NA
BC035044	0.403987	-0.237945	2.50022	-0.0951697	0.92418	NA
Gm7418	0.92678	-0.788338	2.03411	-0.387559	0.698342	NA
Gm16050	0.743054	0.374587	1.82701	0.205028	0.837551	NA
Trim34b	0.884472	-1.32671	1.83551	-0.7228	0.469803	NA
Gm14027	1.03846	1.98831	1.67539	1.18678	0.235316	NA
Gm4524	0.918081	-0.414181	1.70409	-0.243051	0.807966	NA
Eif4ebp3	1.87834	-2.37661	2.21105	-1.07488	0.282429	NA
Gm17034	0.840518	0.906727	1.968	0.460735	0.644988	NA
Gm4462	1.56408	0.787976	1.25066	0.630047	0.528664	NA
Gm17111	0.55305	-1.44904	2.66961	-0.542793	0.587272	NA
Gm6133	0.554896	0.261719	2.74195	0.0954498	0.923958	NA
Gm17511	0.5819	1.18571	2.13257	0.555998	0.578213	NA
Gm4613	1.2935	1.59991	1.60293	0.998115	0.318224	NA
Gm6245	1.33133	0.254981	1.27458	0.200052	0.84144	NA
BC035947	1.73358	-0.556912	1.1923	-0.467091	0.640435	NA
Gm6576	0.95328	-1.09118	1.82405	-0.598217	0.549695	NA
Gm17041	0.795934	-0.33538	1.98735	-0.168757	0.865988	NA
Gm17024	1.54226	0.294159	1.27873	0.23004	0.818061	NA
Muc21	1.85913	4.83966	1.61212	3.00205	0.00268171	NA
Gm17060	1.15088	-1.06369	1.28894	-0.82524	0.409236	NA
Gm17083	1.61835	-2.01485	1.48158	-1.35994	0.17385	NA
Vmn2r120	0.781961	1.26877	2.16046	0.587266	0.557025	NA
Gm17082	0.564776	1.89291	2.62799	0.720288	0.471348	NA
Trim43a	0.572981	-1.74198	2.1547	-0.808455	0.418829	NA
Vmn2r63	1.05659	2.25386	2.49431	0.903599	0.366208	NA
Gm17201	1.61179	-3.2857	1.39563	-2.35427	0.018559	NA
Vmn2r74	0.360855	-1.012	2.53933	-0.398532	0.690238	NA
Gm17110	0.657701	0.390191	2.07472	0.188069	0.850823	NA
Klhl33	0.743491	0.177462	2.41289	0.0735475	0.94137	NA
Samd15	1.62931	-3.45499	1.83177	-1.88615	0.0592752	NA
Tex54	1.30413	1.14319	1.31367	0.87023	0.384175	NA
Arf4os	1.19303	-1.42831	1.53576	-0.930032	0.352354	NA
Lrrc32	0.558604	-0.644793	2.21171	-0.291536	0.770641	NA
Gm17203	1.50715	-1.85124	1.48314	-1.24819	0.211962	NA
Or10ah1.ps1	0.968337	1.42524	1.84487	0.77254	0.439795	NA
Tcerg1l	0.652655	0.710104	2.15593	0.329373	0.741874	NA
Gm6872	1.0879	-0.760025	1.47582	-0.514985	0.606563	NA
Gm5828	1.1718	-0.10374	1.4805	-0.0700709	0.944137	NA
Gm17538	1.77967	-0.839274	1.29631	-0.647433	0.517352	NA
Gm4535	0.891363	-0.503654	1.85478	-0.271544	0.785972	NA
Mrto4.ps2	1.49516	4.11358	1.67092	2.46187	0.0138214	NA
H1f11.ps	0.788432	-2.42734	2.46176	-0.986019	0.324124	NA
Vmn2r76	1.60962	3.68624	1.54838	2.38071	0.0172794	NA
Vmn2r110	0.734331	-0.626541	1.96661	-0.318589	0.750038	NA
Gm6047	0.781734	0.0392048	1.90717	0.0205565	0.983599	NA
Fth.ps2	1.22431	1.82617	1.98173	0.921502	0.356788	NA
Gm17214	0.368119	-1.00719	2.85551	-0.352718	0.7243	NA
Semp2l1	1.46298	1.19085	1.44144	0.826151	0.408718	NA
Gm4219	0.560869	1.7671	2.22294	0.794939	0.426649	NA
Vmn2r83	0.980589	0.469958	1.72441	0.272532	0.785213	NA
Gm17150	0.547646	-2.23532	2.56316	-0.872095	0.383157	NA
Gm20538	1.35447	-1.34633	1.53472	-0.877248	0.380352	NA
Cerox1	0.755417	0.981608	2.59828	0.377792	0.705585	NA
Gm17035	1.6132	2.95985	1.68998	1.75141	0.0798746	NA
Vmn2r97	1.31117	0.715043	1.4982	0.477267	0.633172	NA
Mtag2	0.820667	1.37479	2.01655	0.681755	0.495394	NA
Gm17195	0.924626	-2.93228	1.86511	-1.57218	0.11591	NA
Gm17167	1.02558	0.888682	1.72611	0.514846	0.60666	NA
Gm3756	1.64574	-1.8622	1.37807	-1.35131	0.176595	NA
Gm8741	0.730129	0.79933	2.02933	0.393888	0.693664	NA
Vmn2r105	0.442533	0.943009	2.81874	0.33455	0.737965	NA
Gm17669	0.860076	1.30693	1.91778	0.681479	0.495568	NA
Gm17230	0.465469	0.935365	2.51418	0.372036	0.709866	NA
Gpr62	1.18737	-0.847757	1.61737	-0.524157	0.60017	NA
Gm5093	1.86441	0.890439	1.06488	0.836185	0.403051	NA
Vmn2r18	0.502235	-0.745364	2.13857	-0.348533	0.72744	NA
Srsx	0.516657	2.46979	2.52886	0.976644	0.328746	NA
Vmn2r100	0.69689	0.886613	2.16152	0.410181	0.681673	NA
Gm6257	1.05071	-1.93819	1.53287	-1.26442	0.206081	NA
Gm7399	0.788334	-0.725294	1.82185	-0.398107	0.690551	NA
Vmn2r114	0.573686	-1.23791	2.66946	-0.463732	0.64284	NA
Vmn2r78	1.49719	0.356469	1.25676	0.28364	0.776686	NA
Gm17115	0.922962	2.05235	2.10933	0.972984	0.330561	NA
Gm6611	1.25025	0.320406	1.39065	0.2304	0.817781	NA
Myh15	1.35683	-1.57728	1.63603	-0.96409	0.335001	NA
Vmn2r59	0.326907	0.902795	2.97081	0.303888	0.761213	NA
Gm3294	1.06793	-0.565091	2.13778	-0.264335	0.791522	NA
Vmn2r113	1.15651	-1.76919	1.63757	-1.08038	0.279973	NA
D030025P21Rik	0.566431	0.942134	2.45483	0.383789	0.701135	NA
Gm17089	0.627061	-2.52423	2.06337	-1.22336	0.221195	NA
Cd9.ps	1.18186	1.57604	1.40733	1.11988	0.262764	NA
Gm20443	0.540849	1.27543	2.35612	0.541327	0.588282	NA
Gm5977	1.8671	-1.56722	1.74257	-0.899372	0.368455	NA
Gm18889	1.22064	-0.171013	1.69038	-0.101169	0.919416	NA
Gm20403	0.613759	0.369994	2.24556	0.164767	0.869128	NA
Gm4246	0.752822	0.795101	1.95358	0.406996	0.684011	NA
Gm20426	0.398242	1.566	2.80508	0.558272	0.576659	NA
Gm9577	0.34566	0.21643	2.92658	0.0739533	0.941048	NA
Dtnbos	0.747471	-1.08961	2.56614	-0.424612	0.67112	NA
Gm20509	0.69115	-0.506265	2.1915	-0.231012	0.817305	NA
Gm20548	1.2201	-0.424539	1.24336	-0.341446	0.732768	NA
Gm20430	0.413653	-1.96531	2.79862	-0.702242	0.482528	NA
Gm20535	1.43882	0.27548	1.34536	0.204762	0.837758	NA
Gm20483	1.60216	1.7108	1.35127	1.26607	0.205489	NA
Gm20541	0.696807	-1.61408	2.23046	-0.723655	0.469277	NA
Gm20402	0.821298	-2.91115	2.07275	-1.40449	0.160174	NA
Gm7696	1.38292	2.73469	1.51285	1.80765	0.0706613	NA
Gm18737	0.453529	0.238668	2.38095	0.100241	0.920153	NA
Cyp21a2.ps	0.699589	-3.50744	2.30913	-1.51895	0.128776	NA
Gm20420	0.574265	1.59255	2.05396	0.775356	0.438129	NA
Gm20394	0.44225	-2.57707	2.3421	-1.10032	0.271191	NA
Pagr1b	1.57984	-1.36223	1.59707	-0.852952	0.393686	NA
Gm20468	0.554733	0.68683	2.68319	0.255975	0.79797	NA
Gm20537	0.787937	-0.467942	1.99237	-0.234867	0.814312	NA
Gm20422	0.93441	-3.15744	2.34921	-1.34404	0.178935	NA
Gm7393	0.765583	-1.02728	1.95607	-0.525178	0.59946	NA
Gm20449	0.819422	0.425393	2.0312	0.20943	0.834113	NA
Gm20492	0.950854	-1.0086	1.73257	-0.582141	0.560472	NA
Khdc3	1.63276	-0.262929	1.3498	-0.194792	0.845556	NA
Gm3654	0.880771	3.37882	2.22809	1.51647	0.129401	NA
D130058E05Rik	1.3775	1.7755	1.62036	1.09574	0.273192	NA
Rn7s6	0.627263	-0.424886	2.43823	-0.17426	0.861661	NA
Mir5119	0.468782	2.22592	2.62638	0.847524	0.396703	NA
Gm20732	0.576066	-2.02052	2.66781	-0.75737	0.448828	NA
Gm20621	1.44727	-1.21678	1.5227	-0.799096	0.424234	NA
Gm20662	1.7731	-1.84322	1.79264	-1.02821	0.30385	NA
Gm20688	0.510738	-0.378647	2.42934	-0.155864	0.87614	NA
Six3os1	0.591685	-0.323913	2.18166	-0.148471	0.881971	NA
Gm20627	0.953426	2.26633	1.69548	1.33669	0.181324	NA
Vmn2r.ps117	0.521658	2.21751	2.57021	0.862775	0.388261	NA
Gm5871	0.626618	-1.83584	2.37517	-0.772933	0.439562	NA
Gm20705	0.453287	0.680465	2.75726	0.24679	0.805071	NA
X4933438K21Rik	0.654849	-0.7974	2.22998	-0.357582	0.720657	NA
Gm20636	0.311095	0.21643	3.00809	0.0719492	0.942642	NA
Gm20628	1.08703	-0.561112	1.67639	-0.334715	0.73784	NA
Pou5f2	0.377358	-0.280917	2.8343	-0.0991133	0.921048	NA
Gm20655	1.20126	-1.24618	2.08117	-0.598787	0.549315	NA
Gm20644	1.80388	-2.14798	1.5094	-1.42307	0.154717	NA
Gm20635	1.17072	0.276751	1.57451	0.175769	0.860475	NA
Gm20692	0.5417	-1.79379	2.1757	-0.824468	0.409674	NA
Gal3st2b	0.62686	-1.17197	2.61049	-0.448947	0.65347	NA
Gm19967	1.05323	1.97627	1.62433	1.21667	0.223731	NA
Gm5117	0.610244	2.5414	1.9781	1.28477	0.198873	NA
Lrit3	1.60647	1.87707	1.25658	1.49379	0.13523	NA
Tmem181c.ps	1.3125	2.26252	1.7267	1.31032	0.190089	NA
Or8c15	0.491361	-1.70001	2.66692	-0.637444	0.523836	NA
Gm12623	0.76762	0.154378	1.70359	0.0906195	0.927795	NA
Fam205a2	0.396665	2.13724	2.77755	0.769471	0.441614	NA
Ankrd40cl	0.380753	-0.915284	2.82085	-0.324471	0.745581	NA
Vmn2r44	0.667962	0.36096	2.16459	0.166757	0.867561	NA
Gm13290	1.33252	0.516549	2.19319	0.235524	0.813802	NA
Fabp5l2	0.62351	2.28865	2.2501	1.01713	0.30909	NA
Smbd1	0.82348	2.5448	1.84153	1.38189	0.167004	NA
Gm21969	0.834499	0.216431	2.46945	0.0876432	0.93016	NA
Gm10582	0.404977	0.216431	2.85746	0.0757426	0.939624	NA
Gm3468	1.28223	-1.09088	1.63817	-0.665913	0.505467	NA
Gm7102	0.905872	0.564614	1.60068	0.352735	0.724287	NA
Or4f14b	1.85897	3.62417	2.13187	1.7	0.0891312	NA
Rpl29.ps2	0.735152	1.53202	1.92202	0.797089	0.425399	NA
Muc3a	1.24182	-4.16742	2.05967	-2.02335	0.0430375	NA
Gm10610	0.458826	1.32365	2.68046	0.493812	0.621439	NA
Gm9034	0.478729	0.937775	2.43331	0.385391	0.699948	NA
D430019H16Rik	0.658178	1.56281	2.24937	0.694775	0.487196	NA
X3110021N24Rik	1.60058	-1.73082	1.6673	-1.0381	0.299225	NA
Eif4a3l1	0.683145	2.51959	2.49765	1.00879	0.313078	NA
X1700001J03Rik	0.645467	-2.08564	2.22099	-0.939057	0.347701	NA
Gm13146	0.684167	1.67572	2.2431	0.747053	0.455031	NA
Gm13810	0.991653	1.52734	1.78146	0.85735	0.391251	NA
Gfy	0.318979	0.902691	2.99282	0.301619	0.762942	NA
A630023A22Rik	0.676104	2.94398	2.25868	1.30341	0.192435	NA
Gm15682	0.60982	0.917021	2.14439	0.427638	0.668915	NA
Gm21817	1.76502	-0.298717	1.2583	-0.237398	0.812348	NA
Gm8532	0.4998	-0.302793	2.72806	-0.110992	0.911623	NA
Gm5451	1.68734	0.784032	1.61855	0.484403	0.6281	NA
Gm13237	0.604278	0.692341	2.66537	0.259755	0.795053	NA
Gm21844	0.816462	-2.08451	1.83904	-1.13348	0.257014	NA
Zscan4e	1.41475	4.37219	2.20203	1.98553	0.0470859	NA
Gm3183	0.681981	2.24811	2.25974	0.994852	0.319808	NA
Gm10845	1.38694	0.549079	1.35062	0.406539	0.684346	NA
Vmn2r102	1.05187	2.04567	1.65471	1.23628	0.216356	NA
Gm17048	1.86441	-4.265	1.7962	-2.37446	0.0175747	NA
Vmn2r53	0.629567	1.51036	2.05313	0.735641	0.461949	NA
D830030K20Rik	0.627947	0.985082	2.60399	0.378296	0.70521	NA
Gm16505	0.849821	-1.64693	2.5318	-0.650498	0.515371	NA
Gm9242	1.89368	0.776277	1.44432	0.537467	0.590945	NA
Olfr1564	0.895218	0.881712	1.76236	0.500301	0.616863	NA
Gm8055	0.561028	-1.46865	2.34865	-0.625316	0.531763	NA
Gm3150	0.788699	3.04429	1.94138	1.56811	0.116856	NA
Gm18856	1.80584	1.58141	1.74337	0.9071	0.364354	NA
Gm13238	0.746759	-1.78998	1.9539	-0.916105	0.359612	NA
Or8b40	0.334855	2.24581	2.89114	0.776789	0.437283	NA
Gm5814	1.16806	0.796614	1.67444	0.47575	0.634252	NA
Vmn2r31	0.487272	1.99678	2.64936	0.753685	0.451038	NA
Gm4076	0.61311	-0.112492	1.90555	-0.0590341	0.952925	NA
Or6c5c	0.75131	-1.36534	2.29885	-0.593926	0.552562	NA
Gm2663	0.653983	-1.92523	2.09789	-0.917702	0.358775	NA
Prickle4	0.932676	-1.30782	2.33685	-0.559652	0.575717	NA
Gm13272	0.399428	1.50174	2.79898	0.536532	0.591591	NA
Vmn2r26	0.53798	0.870574	2.38879	0.364441	0.715528	NA
X1700065D16Rik	0.538404	-0.614853	2.43707	-0.252292	0.800815	NA
Rps19.ps4	0.367179	0.943146	2.89313	0.325996	0.744428	NA
Gm5558	0.635713	-1.17914	2.16777	-0.54394	0.586483	NA
Ftl1.ps2	1.39029	1.82732	1.46444	1.2478	0.212106	NA
Tmem151b	0.905414	-0.226481	1.75438	-0.129095	0.897283	NA
Shisa8	1.29702	-3.08559	1.69929	-1.81581	0.0693988	NA
A730071L15Rik	1.44495	-0.0219547	1.51963	-0.0144474	0.988473	NA
Gm10825	0.676414	0.628293	2.22544	0.282323	0.777696	NA
X9530052E02Rik	0.571548	-2.38466	2.48287	-0.960446	0.336831	NA
X3300005D01Rik	1.22074	-2.80933	1.83571	-1.53037	0.125924	NA
Gm10827	0.513633	-0.452278	2.48951	-0.181673	0.855839	NA
X4930509E16Rik	0.799273	2.22235	1.95014	1.13958	0.25446	NA
A930029G22Rik	1.55338	1.10997	1.71837	0.645946	0.518315	NA
Gm26787	0.687808	-1.64299	2.62998	-0.624716	0.532158	NA
Gm2670	0.749432	1.36052	2.0406	0.666727	0.504947	NA
Gm26705	1.18986	-0.424353	1.63157	-0.260088	0.794796	NA
Gm26707	1.30642	0.717976	1.53971	0.466306	0.640997	NA
X4933433G15Rik	1.02029	-1.92523	1.70198	-1.13117	0.257985	NA
Gm26693	0.502147	0.577294	2.61917	0.220411	0.825551	NA
Pafah1b1.ps1	0.520877	0.935331	2.40247	0.389321	0.697039	NA
Gm26760	1.07531	-0.308287	1.76276	-0.174889	0.861167	NA
Gm16998	1.15341	-0.00476931	1.55769	-0.00306177	0.997557	NA
X4833428L15Rik	1.04116	-0.274424	1.40625	-0.195146	0.845279	NA
Gm16712	1.69819	-0.50837	1.26439	-0.402066	0.687635	NA
Gm7672	0.498982	-0.506579	2.24245	-0.225904	0.821276	NA
Gm26725	0.824007	-1.25586	1.81032	-0.693722	0.487857	NA
X9330111N05Rik	1.08369	3.28192	1.58338	2.07274	0.0381967	NA
X9230104M06Rik	1.42829	-0.279895	1.74138	-0.160732	0.872304	NA
Gm26581	1.05757	-2.61906	2.19269	-1.19445	0.232302	NA
X4930507D05Rik	1.53925	-0.890803	1.45845	-0.610789	0.54134	NA
Gm26628	1.57764	0.0555206	1.33631	0.0415477	0.966859	NA
X1110002J07Rik	1.83552	-0.676515	1.1484	-0.589095	0.555798	NA
Gm26779	1.06272	0.0390839	1.77751	0.021988	0.982458	NA
Gm4211	0.711412	0.833201	2.25293	0.36983	0.711509	NA
G630030J09Rik	0.911889	-0.417584	2.14061	-0.195077	0.845333	NA
Gm26511	1.08738	-1.10997	1.76646	-0.628358	0.529769	NA
Gm3764	0.965192	1.75557	2.07189	0.847325	0.396814	NA
X9330179D12Rik	0.634765	-0.873086	1.95164	-0.447361	0.654614	NA
Gm26661	0.769536	-0.755418	1.81377	-0.416491	0.67705	NA
Gm16982	1.74823	-2.30082	1.50133	-1.53252	0.125395	NA
Gm26596	0.841443	-1.11109	1.78308	-0.62313	0.533199	NA
Gm26594	0.513473	-0.788913	2.13989	-0.368669	0.712374	NA
Mm2pr	1.47176	-1.68968	1.62989	-1.03668	0.299884	NA
BC065403	1.27724	-0.907507	1.42478	-0.636945	0.524161	NA
Gm26716	1.29511	2.50943	1.85635	1.35181	0.176437	NA
Gm26600	0.78702	-2.56831	1.76237	-1.4573	0.145033	NA
Gm26766	1.35316	-1.10082	1.65498	-0.665154	0.505952	NA
X4930532G15Rik	1.60458	-0.918868	1.34431	-0.683524	0.494276	NA
Gm9903	1.49772	0.275896	1.23865	0.222739	0.823739	NA
AI849053	0.630329	-0.452944	2.4326	-0.186198	0.85229	NA
Gm26685	0.834192	-2.11053	1.73275	-1.21803	0.223214	NA
Gm26686	0.574488	0.366758	2.64116	0.138863	0.889559	NA
D630002J18Rik	1.125	-0.275529	1.62712	-0.169335	0.865533	NA
X3110083C13Rik	1.34243	-0.116702	1.43061	-0.0815755	0.934984	NA
Rpl31.ps15	0.420385	0.995492	2.52379	0.394444	0.693253	NA
A530083I20Rik	1.44717	0.650888	1.38905	0.468587	0.639365	NA
X4930426I24Rik	0.939746	-0.499637	1.83613	-0.272114	0.785535	NA
Gm8177	0.363644	-1.73345	2.5331	-0.684319	0.493774	NA
Gm10390	1.32271	0.157591	1.44846	0.108799	0.913362	NA
Gm26876	0.984388	1.94172	1.71173	1.13436	0.256644	NA
Gm26815	1.11935	0.226813	1.23349	0.183879	0.854108	NA
Gm26814	1.69123	-1.50432	1.14649	-1.31211	0.189482	NA
X4930563E18Rik	0.929024	0.875556	1.9521	0.448521	0.653777	NA
Gm26744	0.589191	0.47561	2.05929	0.230958	0.817347	NA
Gm17399	0.870879	-1.49152	1.7414	-0.856506	0.391718	NA
X4933408J17Rik	0.664548	3.39336	2.12103	1.59987	0.109628	NA
AW047730	1.19327	-0.737783	1.46474	-0.503695	0.614476	NA
Gm26520	0.6583	1.15175	2.03941	0.564749	0.572245	NA
Gm26632	0.703829	0.261321	2.16546	0.120677	0.903947	NA
Gm26891	1.26898	2.78594	1.41974	1.96229	0.0497289	NA
Gm26736	1.30049	-1.51205	1.98102	-0.763268	0.445303	NA
X5830432E09Rik	1.17789	0.249307	1.90228	0.131057	0.89573	NA
Gm26652	1.00286	-0.168597	1.70325	-0.0989856	0.92115	NA
X4930488L21Rik	0.414667	0.686612	2.46739	0.278275	0.780802	NA
Gm26592	1.00792	2.20491	1.66168	1.32691	0.184537	NA
Gm26640	0.892722	1.19479	1.65665	0.721208	0.470781	NA
Gm26796	1.83189	1.04397	1.3505	0.77302	0.439511	NA
X4930578M01Rik	1.76857	3.61456	1.93201	1.87088	0.0613613	NA
X4930500F10Rik	1.04603	1.41131	1.76873	0.797928	0.424913	NA
X1500002F19Rik	1.51007	-1.85482	1.8751	-0.989186	0.322572	NA
Gm26674	1.68914	-0.574387	1.2071	-0.475839	0.634189	NA
Gm17597	0.473013	-1.0968	2.74059	-0.400206	0.689004	NA
Gm2061	1.48603	2.07616	1.73834	1.19434	0.232347	NA
Gm10687	1.52849	1.80864	1.49802	1.20735	0.227295	NA
X4930519A11Rik	0.770199	-0.256086	1.92589	-0.13297	0.894217	NA
Gm26826	1.26912	-1.35838	1.97216	-0.68878	0.490962	NA
X4933417D19Rik	0.963786	-0.0816338	2.30171	-0.0354666	0.971708	NA
Gm10561	0.799996	-0.315815	1.75068	-0.180395	0.856842	NA
Gm2093	0.505857	-1.24207	2.72589	-0.455658	0.648636	NA
Gm26608	1.76396	0.501713	1.54107	0.325561	0.744756	NA
X1700101I11Rik	1.68947	-0.242874	1.54788	-0.156907	0.875318	NA
Gm26647	0.880649	-0.596113	1.69829	-0.351007	0.725583	NA
X4930505N22Rik	0.651785	2.4744	2.00382	1.23484	0.216889	NA
X9030616G12Rik	1.21857	2.92135	1.50766	1.93767	0.0526631	NA
X4930471M09Rik	0.960941	0.0971071	1.58756	0.0611677	0.951226	NA
Gm26739	0.418396	-1.40147	2.4233	-0.578334	0.563039	NA
Gm26740	0.824372	-3.23088	2.07889	-1.55414	0.120151	NA
Gm5523	0.795976	0.854739	1.60893	0.531248	0.595247	NA
X4930445N18Rik	0.415035	-1.17017	2.80089	-0.417785	0.676104	NA
E030044B06Rik	0.547734	-1.19961	2.19802	-0.54577	0.585224	NA
D030040B21Rik	1.17573	0.419489	1.72476	0.243217	0.807838	NA
Gm16938	0.619275	1.50029	2.18286	0.687306	0.49189	NA
Ptgs2os2	1.85147	-1.36008	1.51469	-0.897928	0.369224	NA
A730056A06Rik	0.52783	0.205846	2.34638	0.087729	0.930092	NA
X5730420D15Rik	0.880441	-1.26553	1.66127	-0.761783	0.44619	NA
X4933429H19Rik	1.16248	2.79375	1.86442	1.49846	0.134015	NA
Gm16596	0.800741	0.40936	1.97234	0.207551	0.83558	NA
Gm7678	1.30327	0.856177	1.35049	0.633976	0.526097	NA
Rpl31.ps16	1.05375	-0.557274	1.71342	-0.325241	0.744999	NA
Gm16685	0.398958	1.24622	2.73407	0.45581	0.648527	NA
Gm26812	0.483761	1.59534	2.43185	0.656019	0.511812	NA
Gm26810	1.45133	-1.36336	1.51438	-0.900273	0.367975	NA
Gm5976	0.629257	-0.191778	2.03168	-0.0943941	0.924796	NA
Gm26911	0.407412	1.66438	2.83128	0.587853	0.556631	NA
Platr30	0.597971	-0.453137	2.41964	-0.187274	0.851445	NA
X4933405D12Rik	1.37634	0.24388	1.15291	0.211535	0.83247	NA
X1010001B22Rik	1.23807	1.00163	1.56676	0.639303	0.522626	NA
B230104I21Rik	0.338094	2.28265	2.88584	0.790983	0.428954	NA
C030010L15Rik	1.16898	0.863833	1.56915	0.550508	0.581971	NA
Gm26531	0.454799	-0.841614	2.69678	-0.312082	0.754978	NA
Gm3809	0.7035	2.24835	2.05569	1.09372	0.274077	NA
Gm4217	1.43687	1.64516	1.45796	1.12839	0.259154	NA
Gm27002	0.933666	-1.18103	1.4702	-0.803317	0.421792	NA
Gm4929	0.902654	0.628774	1.72809	0.363855	0.715966	NA
Gm5652	0.425652	1.72231	2.75433	0.625309	0.531768	NA
Gm4335	1.61495	2.06089	1.45662	1.41484	0.157114	NA
Gm7656	0.472453	1.96925	2.36995	0.830925	0.406016	NA
Gm27017	0.573025	0.800659	2.33093	0.343493	0.731228	NA
Gm9061	0.974821	2.30955	1.81208	1.27453	0.202477	NA
Gm8565	1.41952	1.49979	1.5996	0.937598	0.348451	NA
Gm2546	1.79008	0.284121	1.02275	0.277801	0.781165	NA
Gm9522	0.975107	-3.11521	2.15708	-1.44418	0.148688	NA
Gm8824	0.599061	0.216432	2.37938	0.0909615	0.927523	NA
Gm7765	1.49316	0.366163	1.42463	0.257024	0.79716	NA
Gm6283	0.957945	-0.806766	1.57091	-0.513567	0.607555	NA
Gm26931	1.86429	-0.722144	1.15491	-0.625282	0.531786	NA
Gm6981	0.946716	0.204523	1.66801	0.122615	0.902412	NA
Gm2076	0.546135	-0.61089	2.38318	-0.256334	0.797693	NA
Gm7456	0.443424	-1.53501	2.74188	-0.559837	0.57559	NA
Gm8825	0.461195	1.53838	2.78034	0.553306	0.580054	NA
Gm5914	0.799978	-1.18013	1.92574	-0.612819	0.539996	NA
Gm4518	1.17781	-0.0712508	1.66753	-0.0427284	0.965918	NA
Gm9081	0.550482	-1.45094	2.36687	-0.613022	0.539862	NA
Gm7507	1.04419	1.94102	1.72318	1.12642	0.25999	NA
Gm26935	0.536474	-1.87374	2.37192	-0.789966	0.429547	NA
Gapdh.ps14	0.721873	3.39063	2.13878	1.58531	0.112896	NA
Gm5787	0.723027	1.25036	1.62548	0.769228	0.441758	NA
Gm4804	0.41482	1.66425	2.76791	0.601265	0.547663	NA
Gm5430	0.954161	-0.210763	1.65398	-0.127428	0.898602	NA
Gm27010	1.74442	-1.28664	1.16967	-1.1	0.271332	NA
Gm7286	0.679319	1.93712	1.93522	1.00098	0.316836	NA
Gm9169	1.77584	-0.456991	1.3714	-0.33323	0.738961	NA
B830012L14Rik	0.72779	-0.308391	2.29595	-0.134319	0.89315	NA
Gm8349	1.70027	0.934132	1.15682	0.807496	0.419381	NA
Gm27030	0.434455	0.82987	2.46142	0.337151	0.736003	NA
Gm8318	1.46322	2.01944	1.58516	1.27397	0.202676	NA
Gm7985	0.390508	0.172003	2.86675	0.0599991	0.952156	NA
Gm3671	1.02325	1.19806	1.6873	0.710046	0.477676	NA
Gm4575	0.903449	0.700577	2.17667	0.321857	0.747561	NA
Gm4258	1.73422	-1.35566	1.13707	-1.19225	0.233165	NA
Gm27221	1.48817	2.11372	2.1867	0.966625	0.333732	NA
Gm18014	0.528316	-1.34528	2.16931	-0.620144	0.535163	NA
Gm27202	1.03721	-0.464495	1.48653	-0.31247	0.754684	NA
Gm27184	0.763545	-0.267529	2.01427	-0.132816	0.894339	NA
Gm7467	1.81604	-0.00649406	1.40882	-0.00460958	0.996322	NA
Gm19353	0.325149	0.937773	2.96216	0.316584	0.751559	NA
Phf20.ps	0.79419	-1.12105	1.66644	-0.67272	0.501126	NA
Gm15013	0.643619	2.33791	2.06272	1.13341	0.257041	NA
Anxa11os	1.16346	-0.106479	1.43531	-0.0741852	0.940863	NA
Gm27209	1.7032	-1.95166	1.32771	-1.46994	0.141577	NA
Gm28041	1.6096	0.899095	1.32195	0.680128	0.496424	NA
Gm27252	0.576813	0.262414	2.2237	0.118008	0.906062	NA
Rps2.ps5	1.23436	0.465128	1.43922	0.323181	0.746558	NA
Gm18821	0.570484	0.37171	2.73519	0.135899	0.891901	NA
Gm28044	0.773742	-2.12583	2.2973	-0.925359	0.354779	NA
Kdm4dl	0.520768	-0.453192	2.42459	-0.186915	0.851727	NA
Gm27240	0.715181	-2.23249	1.92319	-1.16082	0.245714	NA
Gm17828	0.81982	2.18751	1.75226	1.2484	0.211885	NA
Gm21013	1.25101	1.5462	1.62593	0.950963	0.341623	NA
Gm19013	1.27116	0.779754	1.71305	0.455185	0.648976	NA
Gm18190	1.48599	0.926926	1.16688	0.79436	0.426986	NA
Gm27241	0.671856	-1.34544	2.01663	-0.667173	0.504662	NA
Gm28050	1.10773	-0.585023	1.6313	-0.358624	0.719877	NA
X1110028F18Rik	0.847294	1.97539	2.18865	0.902563	0.366758	NA
X0610031O16Rik	0.798129	-0.500163	1.81058	-0.276244	0.78236	NA
X5730403I07Rik	0.500385	-1.76249	2.30129	-0.76587	0.443754	NA
Gm18180	1.49796	0.719064	1.45542	0.494058	0.621265	NA
Gm28836	0.316911	-0.447197	3.00465	-0.148835	0.881684	NA
Gm19667	0.746391	0.941022	2.1306	0.44167	0.658728	NA
Gm29408	0.406414	0.210884	2.53479	0.083196	0.933696	NA
Gm17767	0.886405	-0.987846	1.97962	-0.499008	0.617774	NA
Gm4275	0.38197	2.13636	2.82399	0.756504	0.449347	NA
Gm17826	0.799647	0.34551	1.94805	0.177362	0.859224	NA
Gm3830	1.72655	1.87042	1.33845	1.39745	0.162278	NA
Gm29340	1.88273	-0.354898	1.07111	-0.331336	0.740391	NA
Gm8451	1.78855	0.187826	1.27113	0.147763	0.88253	NA
X1700097N02Rik	0.536162	-0.506266	2.19087	-0.23108	0.817253	NA
H3c8	1.36846	-1.23386	1.74085	-0.708769	0.478468	NA
Gm29462	1.58264	-0.00902389	1.3711	-0.00658148	0.994749	NA
Ppnr	0.968482	1.47998	1.87013	0.791381	0.428722	NA
Gm28800	1.6402	-1.62767	1.32805	-1.22561	0.220345	NA
X1810012K16Rik	0.360896	-0.447637	2.92658	-0.152956	0.878433	NA
Gm29668	1.39586	0.194803	1.33212	0.146235	0.883736	NA
Gm29542	1.29159	1.84297	1.84386	0.999517	0.317544	NA
Gm29123	0.877957	2.14583	1.74964	1.22644	0.220033	NA
Gm12115	1.84537	-0.868989	1.22809	-0.707592	0.479199	NA
Gm5619	1.59128	1.67704	1.69515	0.989321	0.322506	NA
Gm7776	1.29815	0.470919	1.32666	0.354966	0.722615	NA
Gm8141	0.672403	0.180885	2.21654	0.0816069	0.934959	NA
Gm8337	1.53094	1.10635	1.3516	0.818544	0.413047	NA
Gm29434	1.55506	1.19581	1.48306	0.80631	0.420064	NA
Gm28856	0.724342	0.263455	2.21721	0.118823	0.905416	NA
Gm6445	0.655698	-2.88257	2.13333	-1.35121	0.176629	NA
Gm28527	0.382187	0.854376	2.82414	0.302526	0.762251	NA
Gm28719	1.34958	-0.175438	1.25834	-0.13942	0.889118	NA
Gm28512	0.747228	3.0259	2.02571	1.49375	0.135242	NA
H2al1m	1.29258	-0.593788	1.33486	-0.44483	0.656442	NA
Gm29093	0.822876	0.980524	2.35794	0.415839	0.677528	NA
Gm4850	0.55463	1.88908	2.58142	0.731799	0.464291	NA
H3c7	1.68885	0.562978	1.08891	0.517012	0.605148	NA
Gm8292	1.02789	2.40972	2.24466	1.07353	0.283031	NA
Psmb6.ps2	0.901431	0.180077	1.59236	0.113088	0.909961	NA
Gm29257	1.60195	-0.370699	1.37842	-0.268931	0.787983	NA
Slc18a3	1.2004	-0.865279	1.51584	-0.570825	0.568119	NA
A530053M12Rik	0.901978	-1.27902	1.83381	-0.697462	0.485513	NA
Gm6473	0.724675	-0.044313	1.79429	-0.0246967	0.980297	NA
X1810053B23Rik	1.24961	-0.877684	1.87706	-0.467585	0.640081	NA
X6030407O03Rik	1.01746	1.81171	1.62104	1.11762	0.263729	NA
Gm5256	0.885361	-0.114924	1.75824	-0.0653632	0.947885	NA
Gm7867	0.439424	0.232887	2.82094	0.0825563	0.934204	NA
Gm1833	0.965463	0.770562	1.91646	0.402076	0.687628	NA
Gm28791	0.401139	1.97596	2.7413	0.720812	0.471025	NA
Gm28071	1.22816	1.89575	1.56628	1.21035	0.226144	NA
C530043A13Rik	1.73558	-0.66702	1.89204	-0.35254	0.724433	NA
Gm29156	1.15129	0.63057	1.4907	0.423002	0.672294	NA
Gm28455	0.741288	-2.21884	1.93923	-1.14418	0.252547	NA
Gm19503	0.411956	2.02122	2.7275	0.741052	0.458662	NA
Gm8173	0.62198	0.246903	2.07604	0.11893	0.905331	NA
A230077H06Rik	0.68094	1.91967	2.29901	0.834998	0.403719	NA
Gm29243	1.02401	3.53044	1.75345	2.01343	0.0440696	NA
Gm5511	1.30899	1.24516	1.68539	0.738795	0.460032	NA
Gm28374	1.10724	-2.56186	1.6571	-1.54599	0.122108	NA
Gm20379	0.686135	1.47413	2.1599	0.682499	0.494924	NA
X1700016G22Rik	1.27146	1.57276	1.8752	0.838713	0.401631	NA
X2010308F09Rik	0.769439	2.26457	1.79008	1.26507	0.205848	NA
Gm10075	1.201	0.361776	1.75469	0.206176	0.836653	NA
Gm29084	0.690265	-1.10665	1.78981	-0.618303	0.536375	NA
Gm7329	1.66831	0.741972	1.30316	0.569362	0.569111	NA
Gm29107	1.18266	0.940107	1.96956	0.477318	0.633136	NA
Gm29292	1.01885	-0.899376	1.51887	-0.592134	0.553761	NA
Gm29667	0.99903	1.17858	1.4186	0.830805	0.406084	NA
Gm17847	1.03231	0.712332	1.70551	0.417665	0.676192	NA
Gm28988	0.627659	-1.61527	2.12376	-0.760569	0.446914	NA
Nscme3l	0.868752	-0.787255	1.64086	-0.479782	0.631382	NA
Gm28875	1.81827	0.894425	1.04354	0.857106	0.391387	NA
X1700108F19Rik	1.27074	-4.11305	1.79587	-2.29028	0.022005	NA
Platr1	0.817335	3.10469	1.87156	1.65888	0.0971409	NA
Gm19637	0.415917	1.65678	2.8173	0.588072	0.556484	NA
Gm29050	0.978764	-0.949919	1.88511	-0.503907	0.614327	NA
Gm17981	0.36087	-1.00727	2.87088	-0.350859	0.725694	NA
Gm29054	0.787675	2.99608	2.0942	1.43065	0.152529	NA
Gm26728	1.09046	0.565708	1.67411	0.337916	0.735426	NA
Gm28496	1.54114	-1.76962	1.60192	-1.10469	0.269294	NA
Macroh2a3	0.345817	-1.35876	2.94477	-0.461415	0.644501	NA
Gm28720	0.919313	3.72179	1.76003	2.11461	0.0344629	NA
Gm28818	1.00021	0.143343	1.62187	0.0883813	0.929574	NA
Gm20302	0.417308	-0.504899	2.83354	-0.178186	0.858577	NA
X1700007E05Rik	0.698271	0.190755	2.70032	0.0706415	0.943683	NA
Gm28989	1.1356	-0.0878972	1.54376	-0.056937	0.954595	NA
Gm10193	1.50082	1.03909	1.42179	0.730832	0.464882	NA
Dnah7c	1.35202	-1.42555	1.54934	-0.9201	0.357521	NA
Mrgprb9.ps	0.632027	0.537422	2.31777	0.23187	0.816639	NA
Gm19028	0.674966	1.8985	2.09819	0.904828	0.365557	NA
Gm336	1.063	1.86041	1.65039	1.12726	0.259635	NA
Gm7436	1.41957	-0.164677	1.29597	-0.127069	0.898886	NA
Rpl7a.ps10	0.573606	-0.0252401	2.6475	-0.00953356	0.992393	NA
Gm28731	1.17392	1.90405	1.52879	1.24546	0.212961	NA
Gm29036	0.415884	0.318424	2.84353	0.111982	0.910838	NA
Gm5621	1.00024	1.5849	1.56574	1.01224	0.311425	NA
Gm28177	0.347832	2.2825	2.86496	0.796698	0.425627	NA
Gm29560	0.450452	-0.508876	2.77315	-0.183501	0.854405	NA
Gm28306	1.15966	-0.936316	2.08342	-0.449414	0.653133	NA
Gm28055	0.851469	-0.996122	1.90663	-0.522452	0.601356	NA
Or2y1f	0.8241	0.947334	2.46338	0.384567	0.700558	NA
Gm7553	0.856729	-0.271969	1.92795	-0.141067	0.887817	NA
Gm29266	0.541399	2.63696	2.3408	1.12652	0.259946	NA
Rnf170.ps	1.43471	-0.251839	1.29603	-0.194316	0.845928	NA
Gm5829	0.560105	0.941348	2.22746	0.422611	0.672579	NA
X4933417E11Rik	0.72663	-1.70733	2.31319	-0.738085	0.460463	NA
Gm28386	1.77079	1.24615	1.35167	0.92194	0.35656	NA
Gm29233	0.685356	2.18234	2.32497	0.938651	0.34791	NA
Gm29427	0.963646	2.91803	2.45702	1.18763	0.234979	NA
X4930439D14Rik	0.893802	-0.760985	2.14721	-0.354407	0.723034	NA
Gm5441	0.750953	2.26568	1.96138	1.15514	0.248032	NA
Gm10074	1.23521	-0.42526	1.62501	-0.261697	0.793555	NA
Gm19582	0.958748	-1.97145	1.88118	-1.04799	0.294645	NA
Ldhal6b	1.84804	-1.03021	1.36447	-0.755025	0.450234	NA
Gm28693	1.11033	1.41791	1.49265	0.949924	0.342151	NA
H3c11	0.923869	-2.83521	1.87281	-1.51388	0.130056	NA
Gm28914	1.75068	-0.675549	1.2204	-0.553549	0.579887	NA
Gm29106	1.84136	0.0027487	1.15864	0.00237236	0.998107	NA
X2010010A06Rik	0.570498	2.08942	2.35119	0.888666	0.374183	NA
Gm28913	1.4558	-0.568345	1.35964	-0.418011	0.675939	NA
A930006L05Rik	0.702736	-1.02313	2.25245	-0.454231	0.649663	NA
X1810041H14Rik	0.795894	-0.310168	2.16814	-0.143057	0.886245	NA
Gm37472	0.602784	1.90224	2.09608	0.907523	0.36413	NA
Gm37475	1.23971	-0.284502	1.19392	-0.238292	0.811655	NA
Gm2367	1.2402	-0.649936	1.57223	-0.413384	0.679325	NA
Gm6119	0.547129	1.4689	2.185	0.672267	0.501414	NA
Gm37868	0.619919	2.93731	2.27189	1.2929	0.196047	NA
Gm36569	1.733	0.634431	1.54893	0.409593	0.682105	NA
Gm7299	1.07319	1.19733	1.65157	0.724967	0.468472	NA
Gm36957	0.437042	-1.32243	2.74549	-0.481674	0.630038	NA
Gm37490	1.15085	-1.71448	2.07807	-0.825035	0.409352	NA
Gm37983	1.07139	-1.21091	1.62766	-0.743957	0.456902	NA
Gm37302	0.617926	1.66348	2.4555	0.677449	0.498121	NA
Gm37886	0.71916	-2.71418	2.30157	-1.17928	0.238288	NA
Gm37718	0.478004	0.908232	2.26747	0.400549	0.688752	NA
X9430037O13Rik	0.787732	-0.505794	2.12038	-0.23854	0.811462	NA
Gm7496	0.863458	1.4376	2.336	0.615411	0.538283	NA
Gm38257	1.48382	2.05545	1.33239	1.54268	0.122908	NA
Gm7357	1.26774	1.01919	1.50603	0.676735	0.498574	NA
Gm8388	0.528927	1.47328	2.01865	0.729831	0.465494	NA
Gm37790	0.887349	-3.27144	1.95308	-1.67501	0.0939315	NA
Gm37788	0.51886	2.34781	2.69471	0.871268	0.383608	NA
Gm37045	1.55683	0.281162	1.364	0.20613	0.836689	NA
Gm37973	0.836745	2.01015	2.03895	0.985879	0.324193	NA
Gm37975	0.454681	1.47698	2.60606	0.566749	0.570885	NA
D630023O14Rik	0.639841	1.27239	2.11585	0.60136	0.5476	NA
Gm5049	1.39693	-0.465814	1.54581	-0.30134	0.763155	NA
A430110C17Rik	1.59055	-1.1149	2.10329	-0.530074	0.596061	NA
X4933424G06Rik	0.527315	0.986967	2.24982	0.438687	0.660888	NA
Gm37465	0.752509	-0.299803	1.86268	-0.160953	0.872131	NA
Gm29856	1.61372	1.6597	1.59801	1.03861	0.298988	NA
Gm38047	0.434783	-1.51809	2.73103	-0.555866	0.578302	NA
Gm37101	0.44127	-0.683238	2.38774	-0.286145	0.774767	NA
Gm37655	0.528387	-2.28808	2.6121	-0.875954	0.381055	NA
Gm38344	0.514068	1.19144	2.34801	0.507423	0.611858	NA
Gm38342	0.946871	-2.11018	1.71584	-1.22982	0.218763	NA
Gm37166	0.336402	0.935453	2.94057	0.31812	0.750394	NA
X1700003N22Rik	1.62535	1.0386	1.44021	0.721144	0.470821	NA
Gm38200	0.548562	-1.76214	2.32213	-0.75885	0.447942	NA
Gm37245	1.35156	0.884451	1.99666	0.442966	0.657791	NA
BC085271	0.484693	0.90578	2.50816	0.361133	0.718	NA
Gm37372	0.560406	2.97428	2.61151	1.13891	0.254739	NA
Gm37784	1.48618	4.61098	1.49388	3.08658	0.00202477	NA
Gm37785	0.681801	0.0913388	2.08543	0.0437986	0.965065	NA
Gm37571	0.557265	-2.23691	2.31185	-0.967585	0.333252	NA
Gm37694	1.7301	-2.12408	1.35645	-1.56592	0.117368	NA
Gm7265	1.84133	-0.212549	1.27851	-0.166248	0.867962	NA
Gm38384	1.70709	-0.0181215	1.24977	-0.0144999	0.988431	NA
Gm38381	0.692582	0.90152	2.41851	0.372758	0.709328	NA
Gm38386	1.82389	1.0786	1.12769	0.956464	0.338838	NA
Gm37674	0.51541	2.90358	2.31059	1.25664	0.208884	NA
Gm37289	0.676769	-2.95589	2.52412	-1.17106	0.241576	NA
Gm37786	0.748851	-1.85083	1.89058	-0.978973	0.327593	NA
Gm37078	1.35123	-0.852564	1.45628	-0.585441	0.558251	NA
Gm38378	0.998383	-1.07807	2.03328	-0.530213	0.595964	NA
Gm37436	0.594913	-0.378345	2.39807	-0.157771	0.874638	NA
Gm37105	1.33504	0.970478	1.29452	0.74968	0.453448	NA
Dchs2	0.529755	2.18144	2.62981	0.829505	0.406818	NA
X4632432E15Rik	0.498766	-0.216635	2.21143	-0.0979614	0.921963	NA
Gm29994	1.16147	-0.237452	1.7263	-0.13755	0.890596	NA
Gm6209	0.852311	-1.50424	1.82574	-0.823905	0.409993	NA
Gm32444	0.526284	0.0716108	2.34772	0.0305023	0.975666	NA
X1700016A09Rik	1.02366	2.77464	1.60468	1.72909	0.0837924	NA
Gm37183	0.680526	-0.20357	2.03674	-0.0999489	0.920385	NA
Gm38252	0.602566	2.26915	2.04688	1.10859	0.267607	NA
X5430420F09Rik	0.577152	1.83689	2.21915	0.827744	0.407816	NA
Gm38182	0.530358	0.33519	2.745	0.122109	0.902812	NA
Gm9694	0.826084	-1.07995	1.7872	-0.60427	0.545664	NA
Gm38036	0.412754	2.02121	2.72606	0.741438	0.458428	NA
Gm38034	0.476172	-0.608879	2.3768	-0.256176	0.797815	NA
C130023A14Rik	0.55792	-0.811751	2.62549	-0.309181	0.757184	NA
Gm37084	1.79111	0.481217	1.18243	0.406972	0.684029	NA
Gm2065	1.04113	-0.139136	1.62283	-0.0857363	0.931676	NA
Gm37851	1.35915	1.01783	1.44884	0.702516	0.482357	NA
Gm37850	0.888226	-0.640178	1.94864	-0.328525	0.742515	NA
Gm37726	1.1948	-0.783187	1.47023	-0.532697	0.594243	NA
Gm31728	1.24664	1.0921	1.70473	0.640631	0.521762	NA
Gm37152	0.45817	0.909249	2.80465	0.324193	0.745792	NA
Gm38114	0.787515	-1.54278	2.24862	-0.686101	0.492649	NA
Gm38355	0.512379	1.91634	2.13947	0.89571	0.370408	NA
Gm37216	0.495542	2.27946	2.19344	1.03922	0.298704	NA
Gm37943	0.729528	-0.377806	1.70648	-0.221395	0.824785	NA
Gm37348	1.66277	-0.849491	1.27304	-0.667296	0.504583	NA
Gm38320	1.6785	0.155248	1.39469	0.111313	0.911368	NA
Gm38318	0.705494	-1.78493	2.63678	-0.676933	0.498448	NA
Gm37900	0.663911	2.22575	1.91647	1.16138	0.245487	NA
Gm37503	0.615105	-0.506531	2.20966	-0.229234	0.818687	NA
Gm17968	1.42924	-2.55717	1.85113	-1.38141	0.167153	NA
Gm37685	0.572646	1.55107	2.5422	0.610129	0.541776	NA
Gm37121	1.78079	-0.348266	1.21092	-0.287604	0.77365	NA
Gm37310	0.587179	0.878517	2.01077	0.436907	0.662179	NA
Gm20236	0.852918	1.30185	2.41475	0.539123	0.589802	NA
Gm38120	1.28191	-0.698442	1.32129	-0.528608	0.597077	NA
Pcdha5	0.967746	-0.508134	2.10769	-0.241085	0.809489	NA
Gm37559	0.531914	-0.238587	2.71022	-0.0880325	0.929851	NA
Gm32200	0.923018	-0.955595	2.02677	-0.471486	0.637294	NA
Gm37393	0.520025	0.579742	2.72676	0.212612	0.83163	NA
Gm37979	0.813924	-0.277896	1.84732	-0.150432	0.880424	NA
Gm37745	0.638994	1.64627	2.28448	0.720633	0.471135	NA
Gm38293	0.586135	-1.17228	2.59574	-0.451617	0.651545	NA
F830112A20Rik	1.00645	2.29244	1.94944	1.17595	0.239615	NA
Gm38147	0.72179	0.495404	2.54241	0.194856	0.845506	NA
Gm38150	1.26757	0.434669	2.00954	0.216303	0.828751	NA
Gm37170	1.84936	-0.662286	1.21724	-0.544088	0.586381	NA
Gm37168	0.970246	0.0401912	1.65223	0.0243254	0.980593	NA
Gm38388	0.442824	0.183839	2.79427	0.0657914	0.947544	NA
Gm37728	1.19783	0.808921	1.86168	0.434511	0.663918	NA
Gm37730	0.669769	3.19352	2.20406	1.44893	0.147358	NA
Gm37733	0.48352	-0.507878	2.46186	-0.206299	0.836557	NA
Gm37158	0.541585	1.46989	2.38247	0.61696	0.537261	NA
Gm36527	0.947965	0.213059	1.97793	0.107718	0.914219	NA
Gm38091	0.409356	0.21643	2.54345	0.0850929	0.932188	NA
Gm8146	0.824866	-0.581223	2.04559	-0.284135	0.776307	NA
Gm2053	0.900524	1.5212	1.99775	0.761456	0.446385	NA
Gm37802	1.38177	2.55972	1.72017	1.48806	0.136734	NA
Pcdha12	0.900871	0.128226	2.13996	0.0599196	0.95222	NA
X4933403L11Rik	1.16825	0.474877	1.57195	0.302094	0.762581	NA
Gm37402	0.351351	0.937774	2.91731	0.321451	0.747868	NA
Gm38157	0.981585	0.919105	1.66427	0.552258	0.580771	NA
C630004L07Rik	0.46245	-2.23729	2.38899	-0.9365	0.349016	NA
Gm37238	0.901497	0.240036	1.88319	0.127463	0.898574	NA
Gm37756	1.38607	-2.15167	1.58478	-1.35771	0.174556	NA
Gm37755	1.16062	3.1995	1.68272	1.90139	0.0572513	NA
Gm38303	1.67371	0.136301	1.35834	0.100344	0.920071	NA
Gm37931	0.679507	0.815457	2.04944	0.397892	0.69071	NA
Gm29808	1.07693	0.913602	1.34734	0.678079	0.497722	NA
Gm5845	0.55837	0.695016	2.4102	0.288364	0.773068	NA
Gm37534	1.51421	-0.484897	1.16116	-0.417598	0.676241	NA
Gm2272	0.770158	1.84136	1.99952	0.920898	0.357104	NA
Gm7019	0.937374	1.67288	1.86305	0.897928	0.369224	NA
Gm36948	1.1902	1.10674	1.66426	0.665007	0.506046	NA
Gm34303	0.314701	-0.504898	3.00499	-0.16802	0.866568	NA
Gm38245	0.638403	-2.0488	2.58646	-0.792124	0.428288	NA
Gm37697	0.530129	-1.21903	2.66347	-0.457686	0.647178	NA
Gm37411	1.16057	-1.12616	1.41154	-0.797821	0.424974	NA
Gm38374	0.975015	-0.427426	1.62538	-0.26297	0.792574	NA
Gm4430	1.67395	-2.23382	1.44125	-1.54991	0.121162	NA
Gm37669	0.630819	-0.782101	1.93856	-0.403444	0.686622	NA
Gm37670	1.16035	3.32145	1.71313	1.93882	0.0525233	NA
Gm38215	0.344136	1.6568	2.92681	0.566075	0.571343	NA
Gm38067	1.83293	0.0831541	1.17185	0.0709594	0.94343	NA
Gm37115	1.22572	-0.772049	1.46672	-0.526379	0.598625	NA
Gm38188	0.843103	-2.38761	2.00722	-1.18951	0.234237	NA
Gm37353	0.509066	-0.378591	2.43652	-0.155382	0.876521	NA
Gm38365	1.65283	-0.97279	1.20134	-0.809757	0.41808	NA
Gm37357	1.05196	1.70528	1.67749	1.01656	0.309361	NA
Gm37242	0.694564	-0.45022	2.67283	-0.168443	0.866235	NA
Gm38329	1.48318	-0.748074	1.38711	-0.539303	0.589678	NA
Gm38331	0.862918	-0.408398	1.9771	-0.206564	0.83635	NA
Gm37706	1.21997	1.05249	2.00173	0.525788	0.599035	NA
Gm37204	0.955507	0.317975	2.1292	0.14934	0.881285	NA
Gm37201	0.339264	-0.509537	2.93388	-0.173674	0.862122	NA
Gm37074	0.31703	-0.504898	3.00195	-0.16819	0.866434	NA
Gm37531	0.479946	2.56701	2.51732	1.01974	0.307853	NA
Gm42568	1.02652	1.10554	1.80921	0.61106	0.54116	NA
Gm37094	1.8499	-1.75852	1.54627	-1.13727	0.255426	NA
Gm30074	0.904891	-0.502009	1.47004	-0.341494	0.732732	NA
Gm38316	0.950283	-0.122743	2.45567	-0.0499833	0.960136	NA
Gm37653	0.712765	0.789053	1.89839	0.415644	0.677671	NA
Gm37860	0.374849	-1.09702	2.85065	-0.384833	0.700361	NA
Gm38392	0.340417	0.902985	2.93244	0.30793	0.758136	NA
Gm37522	0.657799	0.292518	2.52831	0.115697	0.907893	NA
Gm35025	0.793354	-0.728452	2.12199	-0.343287	0.731382	NA
Spin3.ps	0.41042	-0.628196	2.85535	-0.220007	0.825866	NA
Gm37062	0.566797	-1.01573	2.35016	-0.432196	0.665599	NA
Gm38009	1.035	2.94598	1.88578	1.56221	0.118239	NA
Gm7899	0.790993	0.181725	2.17778	0.0834451	0.933498	NA
Gm37612	0.718213	-2.14309	1.87531	-1.14279	0.253124	NA
Gm19026	0.999713	-1.53137	1.60968	-0.951351	0.341426	NA
X9630010A21Rik	0.74084	3.19678	2.15403	1.48409	0.137784	NA
Gm37009	0.672095	0.0778627	1.9884	0.0391585	0.968764	NA
Gm37940	1.78066	-0.261312	1.12009	-0.233295	0.815532	NA
Gm37500	0.657996	1.87242	2.32911	0.803918	0.421444	NA
Gm34379	0.484134	0.397994	2.60066	0.153036	0.87837	NA
Gm37498	0.490127	0.687013	2.70241	0.254223	0.799323	NA
Gm38071	0.403041	0.937775	2.79033	0.33608	0.736811	NA
Gm5841	1.29623	-0.0848893	1.51	-0.0562182	0.955168	NA
Gm37894	0.729516	-1.04324	2.26497	-0.460598	0.645087	NA
Gm38227	0.925584	-2.25843	1.85272	-1.21898	0.222853	NA
Gm29718	1.37885	-1.96738	1.50596	-1.3064	0.191418	NA
Gm10766	1.73394	0.371018	1.23842	0.299591	0.764489	NA
Gm37678	0.943768	-0.322682	1.96647	-0.164092	0.869659	NA
Gm37677	1.33367	-1.82872	1.3732	-1.33172	0.182953	NA
Gm5539	0.394289	2.63176	2.74401	0.959095	0.337511	NA
Gm38025	1.42489	-3.84358	2.24951	-1.70863	0.087519	NA
Gm37366	1.6912	-2.55171	1.46439	-1.74251	0.0814197	NA
Gm37364	0.773536	-1.32658	1.73686	-0.763779	0.444999	NA
Gm37362	0.435092	1.72376	2.82569	0.610033	0.54184	NA
E330040D14Rik	1.56755	1.55566	1.24431	1.25022	0.21122	NA
Gm6525	0.441591	-1.73517	2.43471	-0.71268	0.476044	NA
Gm37953	0.543405	-2.23882	2.60847	-0.858287	0.390734	NA
Gm37027	0.390678	0.935376	2.56655	0.364449	0.715523	NA
Gm38279	0.476722	1.4684	2.20688	0.665373	0.505812	NA
Gm37315	0.548609	2.27697	2.32873	0.977774	0.328186	NA
Gm9517	0.330884	-0.509612	2.96257	-0.172017	0.863424	NA
Gm37876	0.385618	-0.509327	2.85937	-0.178126	0.858624	NA
Gm37292	1.49203	-2.25918	1.44982	-1.55825	0.119174	NA
Gm37298	0.715863	-1.62424	2.35704	-0.689101	0.490759	NA
Gm37484	0.438593	-0.64703	2.80353	-0.230792	0.817477	NA
Gm37485	0.796901	-0.153776	1.62987	-0.0943486	0.924832	NA
Gm37482	0.404354	0.909008	2.85521	0.318368	0.750205	NA
Gm37488	0.421317	2.24016	2.76144	0.811227	0.417235	NA
Gm36955	1.85818	1.20282	1.18227	1.01738	0.308971	NA
Gm37140	0.302917	0.271969	3.01516	0.0902007	0.928128	NA
Gm6140	0.616299	0.21643	2.59183	0.0835048	0.93345	NA
D130019J16Rik	0.672594	-2.60984	2.06389	-1.26453	0.206041	NA
Gm44573	0.392491	-1.87676	2.50829	-0.748223	0.454326	NA
Gm38104	0.542181	0.324223	2.33041	0.139127	0.88935	NA
Becn2	0.332858	-1.16212	2.90435	-0.400131	0.68906	NA
Gm38099	1.63673	0.195293	1.34729	0.144953	0.884748	NA
Gm8850	0.423878	-0.633181	2.82605	-0.224052	0.822717	NA
Gm37820	0.506073	0.818881	2.69404	0.30396	0.761158	NA
Gm10472	0.946659	0.146296	2.56983	0.0569284	0.954602	NA
Gm37632	0.799553	1.05843	1.88518	0.561448	0.574492	NA
Gm37986	1.01869	0.609372	1.84949	0.329482	0.741792	NA
Gm36638	1.75491	-0.121177	1.55715	-0.0778192	0.937972	NA
Gm37589	0.869968	0.785144	1.93811	0.405109	0.685397	NA
X2900018N21Rik	0.53386	-1.2291	2.43825	-0.504092	0.614197	NA
X9430062P05Rik	0.925094	1.62571	1.67673	0.969572	0.33226	NA
Gm37748	0.632984	-1.65071	2.45042	-0.673645	0.500537	NA
Gm38299	1.6379	-1.13934	1.24131	-0.917853	0.358696	NA
Rps2.ps11	1.12435	0.703144	1.62264	0.433333	0.664773	NA
Gm38042	1.16371	2.24822	1.54073	1.45919	0.144512	NA
Gm36976	0.81864	-0.154959	1.62931	-0.0951069	0.92423	NA
Gm37691	0.78847	-1.31318	1.81632	-0.72299	0.469686	NA
Mif.ps1	0.558205	-1.45113	2.34308	-0.619326	0.535702	NA
Gm38080	0.693584	0.941028	2.15162	0.437357	0.661852	NA
Gm37513	1.53949	0.431943	1.25527	0.344105	0.730768	NA
Gm37510	1.63126	0.880763	1.38169	0.637452	0.52383	NA
Gm37553	0.89127	-0.5362	2.14393	-0.250102	0.802509	NA
Gm37033	0.812786	1.08734	1.86038	0.584473	0.558902	NA
Gm37960	0.417025	1.62682	2.54454	0.639338	0.522603	NA
Gm31748	1.59871	-0.18355	2.05358	-0.0893804	0.92878	NA
Gm37423	1.19703	1.12628	1.80991	0.622286	0.533754	NA
Gm33051	0.357836	-0.447708	2.93579	-0.1525	0.878793	NA
Rhbg	1.60082	1.28148	1.49414	0.857669	0.391075	NA
Gm37255	1.08055	0.260766	1.50609	0.173141	0.862541	NA
Gm37824	1.61585	-2.48357	1.72328	-1.44119	0.149531	NA
Gm38066	0.316084	-1.79551	2.943	-0.610094	0.541799	NA
Gm19552	0.639364	0.18187	2.1712	0.0837646	0.933244	NA
Gm37737	0.682618	1.9664	1.90423	1.03265	0.30177	NA
Gm37161	0.806112	2.08231	2.4746	0.841475	0.400082	NA
Gm37335	1.33717	-0.378382	1.90709	-0.198408	0.842726	NA
Gm37333	0.481106	-1.00902	2.73719	-0.368633	0.712401	NA
Gm43314	1.40281	0.439035	1.26339	0.347505	0.728212	NA
Rbakdn	1.35996	0.930683	1.29908	0.716416	0.473735	NA
Gm42686	0.460144	-1.17247	2.62377	-0.446865	0.654973	NA
Gm8115	0.699327	0.214241	1.94286	0.110271	0.912195	NA
Gm42836	0.923924	0.935254	2.16015	0.432958	0.665045	NA
F830115B05Rik	0.516307	-1.40235	2.39333	-0.585939	0.557916	NA
B230334C09Rik	0.845007	1.27923	2.11473	0.604914	0.545236	NA
Gm42909	0.38741	1.46425	2.82431	0.518444	0.604148	NA
Gm42421	0.894794	1.92447	1.9302	0.997032	0.318749	NA
Gm42939	1.23612	0.624705	1.40892	0.443391	0.657483	NA
Gm43290	1.67223	-0.000443718	1.31121	-0.000338404	0.99973	NA
Gm43267	1.68421	-3.05148	1.41761	-2.15255	0.0313539	NA
Gm9369	0.372982	0.216433	2.9228	0.0740498	0.940971	NA
Gm43689	0.739617	0.0492207	1.92188	0.0256107	0.979568	NA
Gm42941	1.27026	-0.897101	1.55465	-0.577043	0.563911	NA
Gm43421	0.848877	-0.142215	1.74844	-0.0813379	0.935173	NA
Gm42503	0.799541	-2.62281	1.97299	-1.32936	0.18373	NA
Gbp6	1.81998	3.51536	1.3658	2.57384	0.0100576	NA
Gm43138	1.42538	-0.387365	1.27277	-0.304349	0.760862	NA
Gm43162	0.666916	1.1088	2.10659	0.526347	0.598647	NA
Gm38412	0.571899	0.20419	2.34065	0.0872367	0.930483	NA
Gm43182	0.511189	0.179463	2.12363	0.0845077	0.932653	NA
Gm6520	1.65462	-0.766367	1.24878	-0.613692	0.539419	NA
Gm43655	0.710952	0.298568	2.06885	0.144316	0.885251	NA
Gm43728	0.413632	1.89235	2.70706	0.699044	0.484525	NA
X1700008B11Rik	0.352338	1.66454	2.91874	0.570292	0.56848	NA
X1500005C15Rik	0.540222	1.42891	2.67833	0.533506	0.593683	NA
Gm43203	1.75301	-0.223854	1.18044	-0.189636	0.849594	NA
X9330198I05Rik	0.336882	0.216429	2.94494	0.0734918	0.941415	NA
Gm43331	0.502839	-0.503146	2.56052	-0.196502	0.844217	NA
Gm43289	0.705668	1.55336	1.9835	0.783141	0.433545	NA
Gm43061	1.35592	0.136418	1.19159	0.114484	0.908854	NA
Gm43057	0.672042	0.94062	2.06512	0.45548	0.648764	NA
Gm35715	0.359737	1.00381	2.89961	0.346189	0.729201	NA
Gm43413	1.69877	0.35277	1.25514	0.28106	0.778665	NA
Gm42974	0.399545	0.645096	2.80716	0.229804	0.818244	NA
X5930411N13Rik	1.07872	1.97186	1.8124	1.08798	0.276602	NA
A530041M06Rik	1.21454	0.862581	1.82595	0.472401	0.63664	NA
Gm42763	0.541299	1.2646	2.32897	0.542985	0.58714	NA
Gm43622	0.562783	-0.506489	2.22762	-0.227368	0.820138	NA
Gm43075	1.47661	-0.0283347	1.27305	-0.0222573	0.982243	NA
Gm8234	1.04673	-2.30872	1.62689	-1.4191	0.155869	NA
Gm3511	0.460837	0.629222	2.44343	0.257516	0.79678	NA
Gm32585	0.853876	0.597019	1.62598	0.367176	0.713488	NA
Rpl9.ps8	0.594335	0.212164	2.22511	0.0953496	0.924037	NA
Gm42966	0.690603	-2.29303	2.49081	-0.920596	0.357261	NA
Gm43336	0.770183	1.07128	1.85331	0.578037	0.563239	NA
Gm4859	0.389625	-0.508325	2.56689	-0.198031	0.843021	NA
Gm43110	0.751119	0.188216	1.67958	0.112062	0.910774	NA
Gm43365	0.761327	0.289612	1.87299	0.154625	0.877117	NA
Gm17815	0.683993	1.01968	1.97429	0.516477	0.605521	NA
Gm43310	0.962482	-2.43697	1.76081	-1.38401	0.166355	NA
Gm42470	0.457011	2.58475	2.67443	0.966471	0.333809	NA
Gm43825	0.741623	-1.06843	2.29533	-0.465478	0.641589	NA
Gm42923	0.675706	-0.201367	2.00891	-0.100237	0.920156	NA
Gm42869	1.33748	0.05942	1.40914	0.0421676	0.966365	NA
Gm8069	0.388155	-0.504898	2.8657	-0.176187	0.860147	NA
Gm9057	0.332053	0.21643	2.97694	0.0727021	0.942043	NA
Gm42866	1.69558	0.601546	1.18543	0.50745	0.611839	NA
Gm7774	1.55956	-0.333155	1.46143	-0.227965	0.819674	NA
Gm43581	1.04669	0.60517	1.72615	0.35059	0.725896	NA
Gm31305	0.48094	-0.714272	2.70527	-0.264029	0.791757	NA
Gm40040	1.27449	-0.599837	1.46784	-0.408654	0.682794	NA
Gm42716	1.83304	2.28643	1.47694	1.54809	0.1216	NA
Gm42863	0.836954	-2.50979	2.10871	-1.1902	0.233967	NA
Gm42693	0.940539	-0.46749	1.84199	-0.253796	0.799653	NA
Gm19817	0.367306	0.90508	2.59483	0.348801	0.727239	NA
Gm43696	1.10658	1.89339	1.49643	1.26527	0.205774	NA
Gm18635	0.557568	1.70715	2.6588	0.642076	0.520824	NA
Gm43180	1.28786	-0.781285	1.63376	-0.478213	0.632498	NA
X4930537H20Rik	0.661687	1.50128	2.04939	0.732547	0.463835	NA
Gm40117	1.07514	-0.504907	2.04554	-0.246833	0.805038	NA
Gm43099	0.931661	1.39907	1.66335	0.841115	0.400283	NA
Rpl21.ps10	0.543417	0.21643	2.35441	0.0919253	0.926757	NA
Gm43247	0.807878	0.343915	2.06034	0.166921	0.867432	NA
Gm43768	0.629692	2.65023	2.4414	1.08554	0.277682	NA
Gm42553	1.14493	0.355431	1.87073	0.189996	0.849313	NA
Gm43837	0.442592	-0.289622	2.75786	-0.105017	0.916363	NA
Gm43653	1.57381	-1.77301	1.38899	-1.27647	0.201789	NA
X4930449I04Rik	0.676376	1.9225	2.32407	0.827213	0.408116	NA
Gm42671	0.646161	-0.435735	2.49514	-0.174634	0.861368	NA
Gm4742	0.639877	1.58778	2.15121	0.738088	0.460461	NA
A430073D23Rik	1.26558	0.483933	1.57273	0.307702	0.758309	NA
Gm43024	0.559253	0.202112	2.54984	0.0792644	0.936822	NA
Gm42596	1.24733	0.0168759	1.499	0.0112581	0.991018	NA
Gm43743	1.54897	0.946694	1.47718	0.640878	0.521602	NA
Gm43815	0.662151	-0.936095	2.08599	-0.448754	0.653609	NA
Gm19710	1.56273	-0.962917	1.32139	-0.728713	0.466177	NA
Gm7118	0.408019	0.216432	2.83674	0.0762959	0.939184	NA
Gm5855	1.56947	1.63855	1.66254	0.985569	0.324345	NA
Gm43462	0.855116	1.32519	1.76508	0.75078	0.452785	NA
Gm42682	0.508401	1.61889	2.40686	0.672617	0.501191	NA
Gm5987	1.38726	-0.48971	1.43023	-0.3424	0.73205	NA
Gm42725	1.19208	-0.853527	1.42254	-0.6	0.548506	NA
Gm43684	0.797614	-0.398925	1.86184	-0.214263	0.830342	NA
Gm43809	0.558205	-2.17244	2.3709	-0.916295	0.359512	NA
Gm43272	1.61476	-0.805966	1.28847	-0.625522	0.531629	NA
Gm43625	0.405032	0.217915	2.52923	0.0861589	0.93134	NA
Gm5853	1.41884	1.17077	1.59672	0.733236	0.463414	NA
Gm43403	1.38621	-2.93367	1.58027	-1.85644	0.0633907	NA
Gm43428	1.37112	-1.17569	1.32367	-0.8882	0.374433	NA
Gm6157	0.910569	1.83879	1.71503	1.07217	0.283645	NA
Gm42876	1.39153	-1.92398	1.55967	-1.23358	0.217358	NA
Gm43237	0.960124	-0.184262	1.4984	-0.122973	0.902129	NA
Gm31881	1.07454	-1.12431	1.89066	-0.594666	0.552066	NA
Gm43703	1.15341	0.196674	1.40233	0.140248	0.888464	NA
Gm42772	0.387227	1.94274	2.43946	0.796382	0.42581	NA
Gm42587	0.487171	2.29413	2.60933	0.879204	0.379291	NA
Gm36070	0.910339	-2.05244	1.94593	-1.05474	0.291546	NA
Gm42872	1.49519	-2.55486	1.49871	-1.7047	0.0882502	NA
Gm43607	0.70472	-0.833944	2.12717	-0.392044	0.695026	NA
Gm10290	1.04166	1.29693	1.73543	0.747327	0.454866	NA
Gm8099	1.26927	-0.0441038	1.57214	-0.0280534	0.97762	NA
Gm42997	0.905312	-0.737138	1.71599	-0.429569	0.667509	NA
Gm43012	1.15793	-0.917988	1.73352	-0.529552	0.596422	NA
Gm43256	0.527648	-0.0393531	2.59872	-0.0151433	0.987918	NA
Gm43466	1.28086	-1.23911	1.40027	-0.884913	0.376204	NA
Gm42141	1.58658	1.1824	1.51111	0.782475	0.433936	NA
H2bc18	0.582986	0.820512	2.27998	0.359877	0.718939	NA
X4930592C13Rik	0.728901	1.75279	1.83291	0.956287	0.338927	NA
Gm17954	0.447051	-1.51604	2.40003	-0.631674	0.5276	NA
X4930425O10Rik	0.473676	1.04983	2.66448	0.394008	0.693575	NA
Gm6745	1.31682	0.839309	1.78246	0.470872	0.637732	NA
Gm42517	0.403317	2.14255	2.79276	0.767182	0.442973	NA
Gm35013	1.80939	-0.655129	1.33142	-0.492054	0.622681	NA
Wdr46.ps	0.666513	1.17904	2.10287	0.56068	0.575016	NA
Gm43189	0.462129	-0.625849	2.69037	-0.232626	0.816052	NA
Gm43846	0.693579	-2.23789	2.23467	-1.00144	0.316614	NA
Gm43693	0.831872	-1.42371	1.80582	-0.788404	0.430461	NA
Gm43628	0.596645	-1.11976	2.05552	-0.544756	0.585921	NA
Gm5075	0.84532	-1.92086	1.80107	-1.06651	0.286193	NA
Gm42432	0.524016	2.74131	2.63414	1.04069	0.298021	NA
Gm43242	0.320016	0.21643	2.98709	0.0724553	0.94224	NA
Gm43360	1.80081	-1.14549	1.46894	-0.779807	0.435504	NA
Gm42782	0.59995	-2.33589	2.10874	-1.10772	0.267983	NA
Gm43555	0.557984	1.34032	2.34736	0.570989	0.568007	NA
X2810428J06Rik	1.0844	-2.01992	1.70472	-1.1849	0.236056	NA
Gm43307	0.774297	1.37756	2.16407	0.636558	0.524413	NA
X5430434I15Rik	1.6669	4.24784	1.47696	2.87606	0.00402667	NA
Gm43820	0.999423	-0.156783	1.60954	-0.0974086	0.922402	NA
Gm18916	0.388288	1.91464	2.75786	0.694247	0.487527	NA
Gm43571	1.34978	1.17261	1.34865	0.869472	0.384589	NA
Gm43420	0.622915	1.12994	2.63611	0.42864	0.668185	NA
Gm42679	0.446392	0.238374	2.82672	0.0843289	0.932795	NA
Gm42638	0.776021	0.179916	2.05604	0.087506	0.930269	NA
Gm30648	1.88047	-2.26872	1.48499	-1.52777	0.12657	NA
Snord3a	0.491503	0.668267	2.30128	0.290389	0.771518	NA
Gm43430	1.13741	-0.813991	1.56484	-0.520174	0.602942	NA
Gm43216	0.624426	0.469926	2.3234	0.202258	0.839715	NA
Gm9710	0.380533	-1.44868	2.76973	-0.523041	0.600946	NA
Gm20768	1.70721	0.0327476	1.68037	0.0194883	0.984452	NA
Gm42717	1.81596	0.848227	1.20323	0.704959	0.480836	NA
Gm42918	1.21847	1.41898	1.52684	0.929362	0.352701	NA
Gm43713	1.05103	3.17985	1.81338	1.75355	0.0795073	NA
Gm19409	0.879537	1.43919	2.13078	0.675429	0.499403	NA
Gm29811	1.03181	2.22695	1.87329	1.18879	0.234522	NA
Gm43143	1.26763	-2.1156	1.56728	-1.34986	0.177062	NA
Gm18867	0.341252	1.00454	2.94032	0.341643	0.732619	NA
Gm34086	0.90311	2.24884	2.08609	1.07802	0.281027	NA
Gm43767	0.385302	-1.22946	2.55969	-0.480313	0.631005	NA
Gm43585	0.613425	1.84325	2.16467	0.851516	0.394483	NA
Gm43593	0.921222	-1.29549	2.08339	-0.621817	0.534062	NA
X4632404M16Rik	1.63954	-0.939231	1.59551	-0.588671	0.556082	NA
Gm9402	0.363766	-1.72858	2.86177	-0.604024	0.545828	NA
Gm43674	0.410852	1.46469	2.78045	0.526782	0.598345	NA
Gm10652	0.878415	-1.2179	2.14893	-0.566747	0.570886	NA
Kif19b	1.00574	-1.45921	1.72919	-0.84387	0.398742	NA
Gm42994	0.424684	0.935362	2.51318	0.372183	0.709757	NA
Gm43568	0.846865	-0.773803	2.26471	-0.341679	0.732592	NA
Gm3519	0.649059	-0.465208	2.01499	-0.230874	0.817413	NA
Gm5551	1.19956	-1.53113	1.76945	-0.865313	0.386867	NA
Gm5857	1.08254	0.939171	1.82664	0.514152	0.607145	NA
Gm34866	0.524334	0.74139	2.27389	0.326046	0.74439	NA
Gm42820	1.39106	-0.575135	1.18702	-0.484522	0.628016	NA
Gm43259	0.590323	1.55326	2.18018	0.712446	0.476189	NA
Gm42702	0.457498	0.273676	2.48919	0.109946	0.912452	NA
Gm42957	1.11878	-0.686494	2.07175	-0.33136	0.740372	NA
Gm42934	0.510254	-1.40295	2.54808	-0.550588	0.581916	NA
Gm42633	0.493729	-1.94237	2.72834	-0.711924	0.476512	NA
Gm43011	1.84381	1.9219	1.28699	1.49333	0.135351	NA
Gm17833	1.03847	0.199443	1.64355	0.121349	0.903415	NA
Gm7733	0.682179	-0.498171	2.66072	-0.187231	0.851479	NA
Gm43195	0.458061	-0.287579	2.45124	-0.11732	0.906607	NA
Gm30382	0.661716	1.22045	1.92186	0.635036	0.525405	NA
Gm42759	0.344612	-1.35855	2.93862	-0.46231	0.643859	NA
Gm42706	0.535558	-1.98278	2.32614	-0.852389	0.393998	NA
Gm6366	0.485205	-1.36144	2.76942	-0.491597	0.623004	NA
B230303O12Rik	1.63805	-1.29768	1.31269	-0.98857	0.322873	NA
Gm42653	1.24303	2.07468	1.5183	1.36645	0.171797	NA
Gm17590	1.22677	-1.44097	1.63367	-0.882042	0.377754	NA
Gm43335	0.788084	-1.70604	1.72039	-0.991661	0.321363	NA
Gm43344	0.407013	0.89775	2.78735	0.322081	0.747392	NA
Gm43558	0.645534	0.93778	2.61182	0.359052	0.719556	NA
Gm43176	0.573663	-0.347349	2.18883	-0.158692	0.873912	NA
Gm42648	0.914774	0.205542	1.63128	0.126	0.899732	NA
X2700029L08Rik	1.41922	-2.00119	1.56632	-1.27764	0.201378	NA
C530043K16Rik	1.59492	0.785788	1.16372	0.675235	0.499527	NA
X4930513D17Rik	0.882031	1.23717	1.774	0.697392	0.485558	NA
Gm42847	1.24955	-1.48738	1.97659	-0.752494	0.451754	NA
Gm3348	1.5849	-1.27169	1.47845	-0.860148	0.389707	NA
Gm43482	0.979153	1.14174	1.89459	0.602633	0.546753	NA
Gm42885	0.423031	0.75637	2.78434	0.271651	0.78589	NA
Gm8930	0.81161	0.750408	2.16863	0.346029	0.729321	NA
Gm7556	0.791793	-0.877585	1.80933	-0.485034	0.627652	NA
X4930421C12Rik	0.870212	0.0111415	1.91145	0.00582883	0.995349	NA
Gm43800	0.914291	2.58626	1.80286	1.43453	0.15142	NA
Gm3289	0.429348	2.32217	2.73872	0.847904	0.396491	NA
Eif3s6.ps4	0.707944	0.216432	2.18812	0.0989124	0.921208	NA
G630022F23Rik	0.897694	-3.18734	2.14976	-1.48265	0.138167	NA
Gm43598	1.76785	-1.6008	1.33176	-1.20202	0.229355	NA
Gm43621	0.836089	-1.48052	1.81523	-0.815611	0.414722	NA
Gm42930	0.535193	-1.06283	2.65276	-0.400649	0.688679	NA
Gm42856	0.88954	0.933043	1.52122	0.613353	0.539643	NA
Gm42548	1.55788	1.64984	1.31603	1.25365	0.209968	NA
Gm43633	0.431964	0.936921	2.75062	0.340622	0.733388	NA
Gm18290	0.689954	-2.436	2.07116	-1.17615	0.239535	NA
Gm42477	1.23925	0.550393	1.54011	0.357373	0.720813	NA
C78283	0.673178	2.72808	2.16214	1.26175	0.20704	NA
Gm43417	0.812895	1.29569	1.7706	0.731782	0.464302	NA
X9030607J07Rik	1.28255	-0.847844	2.01106	-0.42159	0.673324	NA
Gm2762	1.22625	-1.22864	2.37772	-0.51673	0.605345	NA
X4930528J11Rik	0.718194	-1.65013	2.32954	-0.70835	0.478728	NA
Gm6051	0.925445	0.21429	1.87354	0.114377	0.908939	NA
Gm43791	0.679406	-0.253394	2.57872	-0.0982633	0.921723	NA
Gm42849	0.879171	-1.59655	1.82456	-0.875036	0.381554	NA
C030017G13Rik	0.863738	0.647913	1.75015	0.370204	0.71123	NA
Gm19590	0.544731	-2.76136	2.2547	-1.22471	0.220683	NA
Gm43313	1.01317	1.12491	1.49931	0.750288	0.453082	NA
Gm43343	1.07458	0.318998	1.90055	0.167845	0.866705	NA
Gm43274	0.610441	-0.93966	2.13843	-0.439417	0.66036	NA
Gm3170	1.26092	3.77769	2.03235	1.85878	0.063058	NA
X4933425D22Rik	0.666637	0.935257	2.17416	0.43017	0.667072	NA
Gm43747	1.51947	-0.0448799	1.26134	-0.0355812	0.971616	NA
Gm43266	0.808461	0.216436	2.35159	0.0920382	0.926668	NA
Gm42531	1.56042	-0.0234676	1.34482	-0.0174503	0.986077	NA
Gm43312	0.615675	0.900402	2.63732	0.341407	0.732797	NA
Gm42736	1.1251	1.0356	1.63636	0.632871	0.526818	NA
Gm42858	1.18183	-1.36038	1.6963	-0.801971	0.42257	NA
A430102K17Rik	1.25606	1.66706	1.55129	1.07463	0.282541	NA
Gm43332	0.622598	-2.56521	2.55318	-1.00471	0.315036	NA
Gm20488	1.04615	0.691708	1.65372	0.418273	0.675747	NA
Gm43425	1.89145	-0.0510076	1.24032	-0.0411247	0.967196	NA
Gm7478	0.734937	0.872442	2.19077	0.398235	0.690457	NA
Gm42789	0.577844	-0.945073	2.17168	-0.43518	0.663432	NA
Gm43588	1.13144	1.97689	1.76996	1.11691	0.264032	NA
Gm42788	1.56309	0.93312	1.39861	0.667179	0.504658	NA
Gm43323	1.76595	1.03316	1.3089	0.789332	0.429918	NA
X4930402H05Rik	0.597841	-1.57285	2.11474	-0.743755	0.457024	NA
Gm19040	1.15161	-0.940881	1.93478	-0.486299	0.626755	NA
Gm44154	1.53563	-1.68744	1.33237	-1.2665	0.205336	NA
Gm31532	0.847732	0.244106	1.91595	0.127407	0.898618	NA
Gm36189	1.78802	-0.697999	1.31713	-0.529938	0.596155	NA
Gm7384	0.476855	-0.617373	2.48037	-0.248904	0.803435	NA
X5730507A11Rik	1.36506	-1.60946	1.30501	-1.23329	0.217466	NA
Gm44366	0.660379	-2.56508	2.54647	-1.00731	0.313786	NA
Gm44215	0.644669	0.0135265	2.12098	0.00637749	0.994912	NA
Gm44065	1.20498	-2.78614	1.53447	-1.8157	0.0694169	NA
Gm44941	1.77213	-0.193728	1.2902	-0.150153	0.880644	NA
Gm44136	1.52591	1.09239	1.28117	0.852649	0.393854	NA
E330037G11Rik	1.23799	-0.133799	1.42077	-0.0941734	0.924971	NA
Gm44237	0.544348	-0.747103	2.63366	-0.283675	0.77666	NA
Gm44199	0.816406	-0.0387069	2.13974	-0.0180896	0.985567	NA
Gm44264	1.21857	3.07194	2.1477	1.43034	0.15262	NA
Gm44207	1.16519	-0.394579	1.5726	-0.25091	0.801884	NA
Gm18913	1.66319	0.651445	1.40513	0.463619	0.64292	NA
D530018E20Rik	1.02191	0.0949231	1.90459	0.0498392	0.96025	NA
Gm10415	1.69607	-1.26132	1.5336	-0.822457	0.410817	NA
Gm44070	1.65298	-0.127303	1.30311	-0.0976917	0.922177	NA
Gm44445	0.784739	0.241014	1.97424	0.122079	0.902836	NA
Gm36355	1.77984	0.891545	1.25113	0.712593	0.476097	NA
Gm44022	0.565953	2.57905	2.485	1.03785	0.299341	NA
Gm44087	1.03422	1.03495	1.63633	0.632484	0.527071	NA
Gm43917	1.23398	1.70082	1.35435	1.25583	0.209179	NA
Gm44013	1.16368	-0.374241	1.36359	-0.274453	0.783736	NA
Gm44401	0.958703	-2.27539	1.7684	-1.28669	0.198201	NA
Gm6266	1.80371	1.16282	1.14941	1.01167	0.311696	NA
X1700126G02Rik	0.470746	2.64267	2.68979	0.982482	0.325863	NA
Gm43935	1.06217	-1.98717	1.4924	-1.33153	0.183015	NA
Gm44434	0.555459	1.24344	2.09734	0.592866	0.553271	NA
Gm35876	0.938577	0.911859	1.46709	0.621543	0.534243	NA
Gm8038	0.649834	3.32889	2.49539	1.33402	0.182199	NA
Gm5315	0.508252	-1.15237	2.65875	-0.433426	0.664705	NA
Gm44185	0.463157	-0.184156	2.74927	-0.0669836	0.946595	NA
Gm44253	0.65206	0.940573	2.05588	0.457505	0.647308	NA
X4933427D14Rik.1	88.2021	-4.84947	1.44313	-3.36038	NA	NA
Gm44062	1.09131	2.01235	1.65325	1.21721	0.223525	NA
Gm44144	1.09509	-0.743929	1.43036	-0.520099	0.602995	NA
Gm44524	0.496708	-1.8419	2.31774	-0.794695	0.426791	NA
Gm44432	1.04016	-3.18341	1.66739	-1.90922	0.0562337	NA
Gm44200	0.937314	-2.43987	1.99855	-1.22082	0.222153	NA
Gm44066	1.34687	-0.439841	1.35592	-0.324386	0.745646	NA
Gm6375	1.31003	-0.226072	1.51401	-0.14932	0.881301	NA
Gm44027	0.53315	2.22238	2.29779	0.967182	0.333453	NA
Gm49058	0.410147	1.62481	2.84212	0.57169	0.567532	NA
Gm44260	1.82453	0.492389	1.23001	0.400313	0.688926	NA
Gm44043	0.698533	-1.757	2.13638	-0.822419	0.410839	NA
Gm44243	1.75486	-0.136722	1.23703	-0.110525	0.911993	NA
Gm32591	0.413484	0.93544	2.84929	0.328306	0.74268	NA
Gm44284	0.525319	-0.931206	2.59527	-0.358809	0.719738	NA
Gm44168	1.63096	-0.886233	1.26208	-0.702203	0.482553	NA
Gm44369	0.644096	-0.817599	1.96391	-0.416312	0.677181	NA
Gm43953	0.655101	3.33537	2.1683	1.53824	0.12399	NA
X9530086O07Rik	0.771131	2.14491	2.3089	0.928978	0.352901	NA
Gm44210	0.599219	-2.57651	2.28931	-1.12545	0.260397	NA
Gm44067	0.470629	-1.51398	2.14478	-0.705893	0.480254	NA
Gm44081	1.19783	0.632502	1.58405	0.399295	0.689676	NA
Gm45193	1.85046	3.04717	1.54006	1.9786	0.0478612	NA
X9930120I10Rik	1.78584	-1.33559	1.31021	-1.01937	0.308027	NA
Gm43909	1.27619	2.45804	1.73199	1.4192	0.155841	NA
Gm44175	1.02471	-2.87252	1.69032	-1.69939	0.0892459	NA
Gm44033	0.873833	-1.37479	1.78939	-0.768303	0.442307	NA
Gm44431	0.369705	-1.72859	2.84941	-0.60665	0.544083	NA
Gm44017	0.730596	0.929042	2.47791	0.37493	0.707712	NA
Gm44231	1.52648	0.97579	1.63187	0.597956	0.549869	NA
Gm43965	1.47876	-1.92088	1.79733	-1.06874	0.285186	NA
Gm44731	0.456144	0.812705	2.76859	0.293544	0.769106	NA
Gm44214	0.446248	-1.01332	2.47388	-0.409608	0.682093	NA
Gm44249	1.84859	-1.9519	1.25087	-1.56043	0.118658	NA
Gm35808	0.410477	0.318606	2.85036	0.111777	0.911	NA
Gm43984	1.63678	2.69287	2.05473	1.31057	0.190003	NA
Gm43960	0.40998	0.838092	2.45989	0.340703	0.733327	NA
Gm43923	1.71139	1.27303	1.25357	1.01552	0.309856	NA
Gm43913	0.837382	1.25438	1.68254	0.745528	0.455953	NA
Gm44190	1.59961	2.07658	1.38594	1.49831	0.134052	NA
Gm44187	1.62004	0.514114	1.10353	0.46588	0.641302	NA
Gm8703	1.19759	1.55654	1.55148	1.00326	0.315735	NA
Gm44712	0.825631	-1.39207	1.90422	-0.731048	0.46475	NA
X5430431A17Rik	1.06678	-0.608654	2.02084	-0.301188	0.763271	NA
D530033B14Rik	0.745249	0.0931605	2.17984	0.0427373	0.965911	NA
Gm19187	1.58006	0.896371	1.49527	0.599473	0.548857	NA
Pnma8c	0.53055	-1.51567	2.34921	-0.645182	0.518809	NA
Gm18561	0.57628	-0.310027	1.90368	-0.162857	0.870631	NA
Gm44951	1.71214	1.06385	1.28031	0.830935	0.40601	NA
Gm9768	1.1649	-1.05669	1.73193	-0.610121	0.541782	NA
Gm6905	0.391672	-0.448261	2.85049	-0.157258	0.875042	NA
Gm45141	0.826212	-1.33452	2.04601	-0.652257	0.514236	NA
Gm44851	1.49579	-0.294079	1.63216	-0.180178	0.857013	NA
Gm9278	1.03405	-0.263954	2.04568	-0.12903	0.897334	NA
Gm32846	0.598142	1.57642	2.03924	0.773044	0.439496	NA
Rpl15.ps5	0.391801	1.65679	2.87903	0.575469	0.564974	NA
Gm44997	1.65743	-0.308989	1.36502	-0.226362	0.82092	NA
Gm44567	1.76381	1.27988	1.08716	1.17727	0.239089	NA
Gm21269	1.57643	1.09924	1.48208	0.741687	0.458277	NA
X4930413G21Rik	1.05449	-2.74445	2.0167	-1.36086	0.173557	NA
Gm39041	1.82259	0.31285	1.37545	0.227454	0.820071	NA
Gm44771	1.38716	-1.6824	1.42535	-1.18034	0.237863	NA
Gm44836	0.536637	-0.613225	2.41464	-0.253962	0.799525	NA
Gm45203	0.876974	0.285281	2.25062	0.126757	0.899133	NA
Gm45033	0.367196	-1.07339	2.53457	-0.423502	0.671929	NA
Gm20949	0.856326	1.69237	2.02952	0.833877	0.40435	NA
Gm30075	0.598974	1.03584	2.71928	0.380925	0.703259	NA
Gm44684	1.34216	-1.15245	1.79169	-0.643219	0.520082	NA
Gm45828	0.467258	-0.271682	2.75157	-0.0987372	0.921347	NA
Gm8319	0.907934	-0.324493	1.6303	-0.199039	0.842233	NA
Gm44792	0.707742	-0.238401	1.99757	-0.119346	0.905001	NA
Gm45186	0.45721	1.42918	2.4373	0.586376	0.557623	NA
Gm44695	0.360124	0.216427	2.89195	0.074838	0.940344	NA
Gm44981	0.5621	1.11567	2.36038	0.472665	0.636452	NA
Gm38973	0.762746	-0.352785	1.8662	-0.189039	0.850062	NA
Gm10616	0.554164	-1.07791	2.07398	-0.51973	0.603252	NA
Gm44646	0.654529	1.52655	2.14218	0.712616	0.476083	NA
X2610306O10Rik	1.55094	-1.03013	1.29683	-0.79435	0.426991	NA
Gm31749	0.812036	0.240428	1.65584	0.1452	0.884553	NA
Gm44816	1.10801	-1.28714	1.7232	-0.746948	0.455095	NA
Gm44694	0.600853	0.762423	2.71817	0.280491	0.779101	NA
Gm38534	1.78656	3.05727	1.52803	2.0008	0.0454139	NA
Gm44758	1.02518	0.383301	1.95355	0.196207	0.844448	NA
Gm45226	1.75967	2.46296	1.43996	1.71043	0.0871858	NA
Gm44636	0.487772	1.66132	2.71469	0.611973	0.540555	NA
Gm44672	1.73362	1.46537	1.5866	0.923594	0.355698	NA
Gm44837	0.954742	1.54647	1.71015	0.904286	0.365844	NA
BC060293	0.999248	0.312895	2.10523	0.148627	0.881848	NA
Gm44553	0.876652	1.44877	1.93442	0.74894	0.453893	NA
Atp6v0c.ps1	0.412653	2.27876	2.46561	0.924218	0.355373	NA
Btnl12	0.641723	0.843658	2.1173	0.39846	0.690291	NA
Gm6063	0.687954	1.91389	1.94331	0.984863	0.324692	NA
Gm45081	0.422859	-0.323815	2.48548	-0.130282	0.896343	NA
X5430434F05Rik	0.819799	1.12818	1.93954	0.581671	0.560788	NA
X4930517G19Rik	0.528731	0.935401	2.65687	0.352068	0.724787	NA
Gm30437	0.846027	1.83765	1.83007	1.00414	0.315309	NA
C130083A15Rik	0.590374	2.25062	2.68895	0.836987	0.4026	NA
Gm18959	1.20628	-1.21022	1.60786	-0.752688	0.451637	NA
Gm5320	0.486847	0.100643	2.48825	0.0404471	0.967737	NA
Gm44911	0.754211	-2.27445	2.01557	-1.12844	0.259134	NA
Gm44617	1.36945	-0.670754	1.26818	-0.528912	0.596866	NA
Gm44560	1.24511	0.732899	1.74898	0.419044	0.675184	NA
Gm44623	0.974736	-2.61679	1.72203	-1.5196	0.128612	NA
Gm45231	1.14553	-1.91733	2.0752	-0.923923	0.355527	NA
Ccdc194	0.890145	0.262215	1.76958	0.14818	0.882201	NA
Gm44618	0.883055	-1.80357	1.76374	-1.02259	0.306504	NA
Gm44625	0.480975	0.264679	2.25839	0.117198	0.906703	NA
Gm45113	0.501803	2.34867	2.59695	0.904397	0.365785	NA
Gm31463	0.420984	-0.451494	2.55024	-0.17704	0.859477	NA
Gm44732	1.15992	-2.64042	2.0003	-1.32001	0.186832	NA
Gm32540	0.558753	-0.0239501	2.29326	-0.0104437	0.991667	NA
Gm16478	0.617229	2.52809	2.46902	1.02392	0.305871	NA
Gm45011	0.333717	-0.442991	2.89907	-0.152805	0.878552	NA
Gm45155	0.721933	-1.12567	1.87446	-0.600532	0.548152	NA
Gm44916	1.11639	-1.12951	1.80893	-0.624411	0.532358	NA
A930030B08Rik	0.715002	0.741815	1.86925	0.396851	0.691477	NA
Gm45807	0.590742	0.88703	2.15325	0.411949	0.680376	NA
Gm44899	1.26991	0.265432	1.34613	0.197181	0.843686	NA
Gm44929	0.587956	0.0684106	2.71583	0.0251896	0.979904	NA
Gm44647	0.699437	3.02138	1.9512	1.54847	0.121509	NA
Gm6858	1.43007	0.243846	1.78807	0.136374	0.891525	NA
Gm35842	0.380879	1.91461	2.77263	0.69054	0.489855	NA
X2210406H18Rik	0.8521	0.193791	2.16245	0.0896165	0.928592	NA
Gm45120	0.41723	-0.508142	2.52194	-0.201489	0.840317	NA
Gm45084	1.05734	1.34039	1.38648	0.96676	0.333664	NA
Gm44975	0.465973	-0.504897	2.80407	-0.180059	0.857106	NA
Gm45162	0.449616	0.054036	2.81749	0.0191787	0.984699	NA
Gm5596	1.34339	0.625618	1.35532	0.461602	0.644367	NA
X4833411C07Rik	0.547686	-0.712238	2.13161	-0.334131	0.738281	NA
Gm44873	1.28387	1.56713	1.35978	1.15249	0.249121	NA
A230103L15Rik	1.09429	0.52379	1.61911	0.323504	0.746314	NA
Gm45159	0.449683	1.49535	2.64431	0.565496	0.571736	NA
Gm45114	1.5523	0.721871	1.14274	0.6317	0.527583	NA
Gm30692	1.37377	1.57258	1.52807	1.02912	0.303421	NA
Gm44822	0.503537	0.376702	2.36455	0.159313	0.873423	NA
Gm45148	0.895922	-1.07339	1.68941	-0.635363	0.525192	NA
Gm5605	1.34491	-0.824997	1.4698	-0.561297	0.574595	NA
Gm44996	0.879188	0.0748475	2.1657	0.0345605	0.97243	NA
X4930513N20Rik	0.476833	0.217955	2.50392	0.0870452	0.930636	NA
Gm7407	1.63922	0.0949104	1.09603	0.0865945	0.930994	NA
Gm44651	0.970177	-1.21024	1.86983	-0.647247	0.517472	NA
B230311B06Rik	1.41011	-1.32444	1.73797	-0.762061	0.446024	NA
Gm44808	0.63471	2.33462	2.24811	1.03848	0.299045	NA
Gm44967	0.52703	1.91901	2.65907	0.721687	0.470487	NA
AI314278	0.420731	2.71469	2.70808	1.00244	0.31613	NA
Gm45041	1.51301	-1.92005	1.27829	-1.50205	0.133084	NA
Gm9165	1.56288	-0.528685	1.23789	-0.427086	0.669317	NA
Gm18256	0.588406	-0.729975	2.50595	-0.291296	0.770825	NA
Gm4880	0.851203	-0.354072	1.95933	-0.180711	0.856595	NA
Gm18782	1.69054	0.173174	1.20132	0.144153	0.88538	NA
Vmn2r.ps88	1.42538	-0.1163	1.423	-0.0817291	0.934862	NA
Gm19410	1.62509	2.78851	1.47679	1.88822	0.0589969	NA
A230057D06Rik	0.74759	1.84735	2.02046	0.91432	0.360549	NA
Gm45199	0.360486	-0.509261	2.9033	-0.175408	0.860759	NA
Gm44982	0.439847	1.62744	2.74066	0.593813	0.552637	NA
Gm44702	0.945507	0.181794	1.66361	0.109277	0.912983	NA
Gm45174	0.361648	0.935444	2.88854	0.323846	0.746054	NA
Gm45845	0.765851	0.803605	2.10623	0.381537	0.702805	NA
Gm45223	1.22069	2.59501	1.8547	1.39915	0.161768	NA
Gm9195	1.33713	-0.255401	1.55277	-0.16448	0.869353	NA
Gm44530	1.66316	-0.392672	1.73046	-0.226918	0.820488	NA
Gm44710	1.35874	1.3646	1.5481	0.881466	0.378065	NA
Gm39526	1.63903	-0.0458696	1.41912	-0.0323226	0.974215	NA
Gm45591	1.57402	1.17214	1.32423	0.885154	0.376074	NA
Gm6828	0.960686	1.02104	1.75574	0.581542	0.560875	NA
Gm45074	1.29715	0.254423	1.79651	0.14162	0.88738	NA
Gm7997	1.19889	0.608578	1.6499	0.368857	0.712234	NA
Gm45358	1.55784	0.681151	1.27455	0.534426	0.593047	NA
Gm45597	0.619723	0.216433	2.41822	0.0895008	0.928684	NA
Gm45644	0.849613	0.638709	1.44717	0.44135	0.658959	NA
Gm45630	0.798621	1.75153	2.19063	0.799552	0.42397	NA
Gm45413	0.368589	-1.01223	2.52623	-0.400689	0.688649	NA
Gm45510	0.449095	-1.87546	2.44374	-0.767456	0.442811	NA
Gm45555	0.660718	-1.40497	2.22208	-0.632275	0.527207	NA
Gm45548	1.1947	0.763557	1.53383	0.497809	0.618618	NA
Gm45458	0.660695	0.232671	1.88353	0.123529	0.901688	NA
Gm45342	1.30334	-1.35222	1.47997	-0.913686	0.360882	NA
Gm45483	0.369184	0.275068	2.58154	0.106552	0.915144	NA
Gm45469	1.2049	0.849982	2.25643	0.376692	0.706402	NA
Gm45809	0.857204	-1.84975	2.11837	-0.873195	0.382557	NA
Gm8667	0.637206	0.613584	2.26939	0.270373	0.786873	NA
Gm35021	1.67959	1.52311	1.38276	1.1015	0.27068	NA
Gm34368	0.457388	0.216431	2.49959	0.0865866	0.931	NA
Gm45266	1.27294	2.59098	1.49866	1.72887	0.0838327	NA
Gm45359	0.424681	0.897291	2.75871	0.325257	0.744986	NA
Gm45425	0.712486	0.232954	1.95107	0.119398	0.90496	NA
Gm45667	1.01556	-0.364812	2.12958	-0.171307	0.863983	NA
Gm7561	0.530905	-1.95687	2.2986	-0.851333	0.394584	NA
Gm39214	0.970449	-0.752429	1.7273	-0.435609	0.66312	NA
Klkb1	0.503955	1.48046	2.60749	0.567773	0.570189	NA
Gm18227	1.13419	-0.178679	1.38501	-0.129009	0.89735	NA
Gm45509	1.41164	-0.981211	1.7302	-0.567108	0.570641	NA
Gm45493	1.89095	-0.141964	1.07119	-0.132529	0.894566	NA
Gm10043	1.21738	0.62796	1.79357	0.350117	0.726251	NA
Gm45592	0.994467	-0.251063	2.31896	-0.108265	0.913785	NA
Gm45847	1.23684	0.689717	1.53867	0.448254	0.65397	NA
Gm45360	1.22301	1.72822	1.37315	1.25858	0.208181	NA
Gm45643	0.523629	-1.07257	2.2148	-0.484273	0.628192	NA
Gm45407	0.890859	0.215648	1.42556	0.151272	0.879761	NA
Gm6842	0.658083	2.71891	1.93607	1.40434	0.160217	NA
Gm45321	0.487303	0.297468	2.57005	0.115744	0.907855	NA
Gm45663	1.42948	0.468126	1.35419	0.345686	0.729579	NA
X2410039M03Rik	0.631896	-0.505168	2.03532	-0.248201	0.803979	NA
Gm39929	0.575618	0.0661964	2.28545	0.0289643	0.976893	NA
Gm45889	0.624846	-0.376378	2.11482	-0.177972	0.858745	NA
Gm45399	0.653578	-2.14732	2.01329	-1.06657	0.286165	NA
Gm45601	0.695833	0.268684	2.05813	0.130547	0.896133	NA
Gm45422	0.590678	-0.506374	2.20892	-0.22924	0.818682	NA
Gm45619	0.431847	0.703589	2.46008	0.286003	0.774876	NA
Gm45632	1.41637	-2.06344	1.82893	-1.12822	0.259228	NA
Gm45309	0.684114	0.277654	2.09886	0.132288	0.894757	NA
Gm45343	0.735348	-0.947747	2.43113	-0.389839	0.696656	NA
Gm45344	0.529712	-2.04677	2.64071	-0.775083	0.438291	NA
Gm45717	0.464363	1.18076	2.68921	0.439074	0.660608	NA
Gm32486	0.337924	0.21643	2.94416	0.0735115	0.941399	NA
X6430710M23Rik	0.796309	-0.607352	2.33722	-0.25986	0.794971	NA
X5430421F17Rik	0.884881	0.237258	1.65766	0.143128	0.886189	NA
Gm8523	0.437994	1.42184	2.75873	0.515398	0.606275	NA
Gm38416	1.0318	0.273946	1.62826	0.168245	0.866391	NA
Gm45494	1.56236	-0.119449	1.32493	-0.0901544	0.928165	NA
Gm45389	0.342871	0.935452	2.92968	0.319302	0.749497	NA
Gm45532	0.735995	1.0808	1.91411	0.564651	0.572311	NA
Gm6929	1.6792	1.96191	1.39658	1.40479	0.160083	NA
Gm6524	0.454934	-0.448854	2.78374	-0.161241	0.871904	NA
Gm45675	0.610791	2.61877	2.58329	1.01374	0.310709	NA
Gm5086	1.4642	-0.242355	1.40613	-0.172355	0.863158	NA
Gm2253	0.73547	-1.47084	2.09205	-0.703062	0.482017	NA
Gm20100	1.74488	-0.884213	1.28846	-0.686257	0.492551	NA
B930086L07Rik	0.897648	-1.04476	1.91062	-0.546816	0.584505	NA
Gm45410	0.962008	1.96187	1.66966	1.17502	0.239989	NA
Gm45311	1.21824	-0.595987	2.02969	-0.293635	0.769037	NA
Gm19935	0.647599	2.9999	2.49746	1.20118	0.229682	NA
Gm45572	0.798278	-2.44648	1.83652	-1.33213	0.182818	NA
Gm33543	0.346502	0.278615	2.91843	0.0954674	0.923944	NA
Gm7514	1.43942	-0.268099	1.169	-0.229341	0.818604	NA
Gm38947	1.04715	0.517195	1.71096	0.302284	0.762436	NA
Gm42303	0.314482	0.21643	3.00103	0.0721188	0.942507	NA
Gm45363	0.754269	1.93969	1.81445	1.06903	0.285057	NA
Gm45242	0.831494	0.630427	2.13325	0.295523	0.767594	NA
Gm45579	0.508955	0.39481	2.13086	0.185282	0.853008	NA
Gm45553	1.13505	-2.34061	1.67653	-1.39611	0.162683	NA
Gm45534	0.895742	0.291464	1.57732	0.184784	0.853399	NA
Gm17999	0.701982	-1.01012	2.66149	-0.379532	0.704293	NA
Gm3635	0.336209	0.216429	2.94528	0.0734834	0.941421	NA
Gm45804	0.649284	0.532459	2.46045	0.216407	0.82867	NA
Gm35572	1.73015	0.126407	1.39609	0.0905436	0.927855	NA
Gm3045	0.622198	-1.39018	2.23597	-0.621734	0.534117	NA
Gm45873	1.66176	0.651791	1.21178	0.537877	0.590662	NA
Gm45797	1.85465	-1.13179	1.18665	-0.953765	0.340203	NA
Gm45842	0.943713	-0.223224	1.98804	-0.112283	0.910599	NA
Gm45758	0.634617	0.69903	1.87273	0.373269	0.708948	NA
Gm45776	0.631583	2.33702	2.31141	1.01108	0.311978	NA
Or7d12.ps1	1.02707	-0.786651	1.45128	-0.542041	0.58779	NA
Gm1943	0.57144	-0.419457	2.68649	-0.156136	0.875926	NA
Gm7760	0.572634	-1.39775	2.6128	-0.534962	0.592676	NA
LOC665443	0.33366	0.943249	2.95207	0.319521	0.749331	NA
Gm45779	0.534501	-2.62891	2.3265	-1.12999	0.258482	NA
D830024N08Rik	1.84337	-0.593219	1.16546	-0.509001	0.610752	NA
Gm33103	1.5476	-1.73314	1.41834	-1.22195	0.221726	NA
Gm45817	1.24745	2.15996	1.63983	1.31718	0.187778	NA
Gm39822	0.746565	0.689188	2.0544	0.335469	0.737271	NA
Iqcn	1.67348	0.205021	1.30972	0.156538	0.875609	NA
Gm45805	0.977361	1.04668	1.68577	0.620893	0.53467	NA
Gm18935	1.00493	0.686966	1.80905	0.379738	0.70414	NA
Gm7807	1.52822	-0.563695	1.32472	-0.42552	0.670458	NA
Gm45887	0.718013	3.37856	2.14581	1.5745	0.115373	NA
Gm40466	0.847015	0.648765	1.75184	0.370334	0.711134	NA
Gm19170	0.71434	-1.12789	2.05381	-0.549172	0.582887	NA
Gm7684	1.07989	-1.36419	1.60794	-0.84841	0.39621	NA
Gm10060	1.63298	-1.45272	1.35102	-1.07527	0.282253	NA
Gm45897	0.948386	0.0656212	1.76545	0.0371696	0.97035	NA
Gm45731	0.412588	0.995898	2.53916	0.392216	0.694899	NA
Gm18001	1.48235	0.130384	1.24755	0.104512	0.916763	NA
Gm33460	0.792338	0.13249	1.69882	0.0779894	0.937837	NA
Gm45760	0.558556	-1.36682	2.24668	-0.608372	0.542941	NA
Gm5131	0.431812	2.34396	2.75467	0.850903	0.394823	NA
Gm47173	0.598044	0.679164	1.87262	0.362681	0.716843	NA
C230053D17Rik	1.42405	1.12736	1.2561	0.89751	0.369447	NA
Gm47856	1.065	-2.61738	1.69499	-1.54419	0.122542	NA
Gm39326	0.732767	-0.954906	2.33068	-0.409711	0.682018	NA
Gm48271	1.12011	2.03759	1.51351	1.34627	0.178215	NA
Gm47179	0.730817	-0.697242	1.95682	-0.356314	0.721605	NA
Gm20275	1.40448	-3.86171	1.56283	-2.47097	0.0134746	NA
Gm35835	0.744793	-1.5274	1.72667	-0.884588	0.376379	NA
Gm34655	1.85502	1.37587	1.22632	1.12195	0.261883	NA
Gm49628	0.974067	3.27591	1.668	1.96397	0.0495336	NA
Gm47237	0.808189	1.305	2.033	0.641909	0.520932	NA
Gm48273	0.995862	0.648035	1.65357	0.391901	0.695131	NA
Gm47857	0.739779	0.499194	1.85331	0.269353	0.787658	NA
Gm48611	0.509259	0.926149	2.24684	0.412201	0.680192	NA
Gm48114	0.461396	-0.504901	2.71051	-0.186275	0.852229	NA
Gm8834	0.949766	-2.00151	1.88581	-1.06135	0.28853	NA
Gm47062	1.43483	1.60227	1.77413	0.903131	0.366457	NA
Gm47963	0.799201	-2.37672	1.98647	-1.19645	0.231519	NA
Gm8767	0.320054	0.935461	2.98389	0.313504	0.753898	NA
Gm48272	0.40414	0.216429	2.54385	0.0850792	0.932198	NA
Gm7588	0.613286	-0.108977	2.03128	-0.0536496	0.957214	NA
Gm3126	0.860039	1.3796	1.73255	0.796283	0.425868	NA
Gm48314	0.761182	2.22444	2.56561	0.867019	0.385931	NA
Gm47234	1.32547	-0.348713	1.43677	-0.242706	0.808233	NA
X2210414F02Rik	1.16233	3.4544	1.74261	1.98232	0.0474436	NA
Gm47598	0.601927	1.65027	2.37633	0.694463	0.487392	NA
Gm20139	0.667686	2.23911	2.05047	1.092	0.274834	NA
Zfp660	0.978923	-0.268267	1.71769	-0.156179	0.875892	NA
Gm47676	0.931853	1.53592	1.91534	0.801907	0.422607	NA
Gm48743	1.04791	1.09793	1.5259	0.719527	0.471817	NA
Gm47112	1.37112	-1.32117	1.29256	-1.02213	0.306718	NA
Gm48671	0.914733	0.88645	1.80096	0.49221	0.622571	NA
Gm34069	1.13876	4.26572	1.6974	2.51309	0.0119679	NA
Gm6545	0.864194	1.00543	1.60412	0.626781	0.530803	NA
Gm48855	1.52189	0.783741	1.22714	0.638673	0.523036	NA
Gm7293	0.72995	2.24564	1.91414	1.17319	0.240722	NA
Gm10608	1.33798	0.653443	1.20701	0.541373	0.58825	NA
Gm39307	0.891924	-0.964532	1.92685	-0.500576	0.61667	NA
Gm18669	0.517804	-0.507911	2.46994	-0.205637	0.837074	NA
Gm19121	1.09512	1.39696	1.65746	0.842831	0.399323	NA
Gm4668	0.846621	-1.71256	2.10946	-0.811847	0.416879	NA
Gm48127	1.83107	-0.919411	1.47009	-0.625413	0.5317	NA
Gm5122	1.34663	3.24335	1.68028	1.93024	0.0535768	NA
Gm48627	0.991362	0.665112	1.56086	0.42612	0.67002	NA
Gm48129	0.833324	-2.73138	2.00792	-1.3603	0.173735	NA
Aldoa.ps4	1.36194	1.30575	1.4004	0.932409	0.351125	NA
Gm47171	1.37027	1.33209	1.8358	0.725619	0.468072	NA
Gm47111	1.06575	4.18849	1.66021	2.52287	0.0116402	NA
X2900078I11Rik	0.46151	-0.506946	2.27886	-0.222456	0.823959	NA
Gm47445	1.11813	1.54872	1.8327	0.845047	0.398085	NA
Gm47162	1.60015	-0.246576	1.75144	-0.140785	0.88804	NA
Gm47230	0.858762	2.26772	1.83478	1.23596	0.216473	NA
D9Wsu149	1.36802	-1.42442	1.3116	-1.08602	0.277471	NA
Gm7183	0.595866	-2.18883	2.54452	-0.860214	0.389671	NA
Gm47430	1.18363	0.0547709	1.26532	0.0432861	0.965473	NA
Gm6581	1.53088	0.354132	1.59509	0.222014	0.824303	NA
Gm48249	1.13223	-2.46505	1.51451	-1.62762	0.103606	NA
Or8b48	0.575002	1.84064	2.34228	0.785833	0.431966	NA
Gm47159	0.469505	-1.00825	2.7835	-0.362224	0.717184	NA
Gm47503	1.21064	-1.46069	1.59001	-0.91867	0.358268	NA
Gm48141	1.23571	0.20952	1.7768	0.11792	0.906131	NA
X4930584E12Rik	1.20817	1.17627	1.52874	0.769438	0.441633	NA
Gm232	0.55996	-1.02518	2.01093	-0.509807	0.610187	NA
Gm19299	0.921203	-0.666819	1.99971	-0.333458	0.738789	NA
Gm47926	0.646749	-0.233343	2.16489	-0.107785	0.914166	NA
X4632418H02Rik	0.406076	-2.03808	2.6565	-0.767206	0.442959	NA
Or13c7c	1.00905	2.36011	1.70323	1.38566	0.165849	NA
Gm4977	0.629475	-0.887497	2.1321	-0.416254	0.677224	NA
Gm47148	0.585789	-2.17465	2.1332	-1.01943	0.307999	NA
X1700019L13Rik	0.59688	-0.784574	2.59894	-0.301882	0.762742	NA
Gm47077	0.776138	0.270724	2.25905	0.11984	0.90461	NA
B930092H01Rik	0.8841	3.97405	1.94329	2.04501	0.0408542	NA
Gm6983	0.896395	0.790288	1.76043	0.448917	0.653491	NA
Gm8543	0.726173	-0.609784	2.36113	-0.258259	0.796207	NA
Gm39363	0.48176	-0.62581	2.76095	-0.226665	0.820684	NA
Gm47270	1.29435	0.258579	1.2806	0.201921	0.839979	NA
Gm47248	1.62851	1.49519	1.43823	1.0396	0.298525	NA
Gm18329	0.87023	0.0459668	1.88787	0.0243484	0.980575	NA
Gm38575	0.556017	1.52391	2.66157	0.572561	0.566942	NA
Gm33858	0.838225	-2.84032	2.55119	-1.11333	0.265565	NA
Gm49334	0.973918	1.56688	1.72261	0.909594	0.363037	NA
Gm7904	0.67083	-0.504785	1.98797	-0.25392	0.799557	NA
Gm10646	0.511617	0.790033	2.41019	0.327789	0.743071	NA
Gm47475	0.637934	-0.504903	2.53632	-0.199069	0.842208	NA
Gm48832	0.530699	2.20204	2.28637	0.963119	0.335488	NA
Gm20745	0.42004	2.02104	2.71305	0.744932	0.456313	NA
Gm8899	1.64216	0.902464	1.2022	0.750675	0.452849	NA
Gm48740	0.539186	0.89953	2.61903	0.343459	0.731253	NA
X6530413G14Rik	1.68184	1.06365	1.18803	0.895302	0.370625	NA
Rpl26.ps6	0.545088	-1.80278	2.08791	-0.863437	0.387897	NA
Gm47252	0.745838	-0.374973	1.7821	-0.210411	0.833347	NA
Gm6150	1.81194	2.64816	1.44369	1.83431	0.0666084	NA
Gm48045	1.16965	-0.637012	1.54082	-0.413423	0.679297	NA
Gm7370	0.528133	1.8204	2.69289	0.676002	0.499039	NA
Gm48780	1.18059	0.0095721	1.31663	0.00727014	0.994199	NA
Gm18899	1.38423	2.27	1.51034	1.50297	0.132847	NA
Gm47540	0.71183	-0.347508	2.05646	-0.168984	0.865809	NA
Gm47438	1.06541	-0.873056	1.66293	-0.525011	0.599575	NA
Gm46349	0.822426	-2.21817	1.96123	-1.13101	0.258051	NA
Gm48809	1.26876	1.54366	1.72365	0.895575	0.37048	NA
Gm47724	0.579989	-1.09464	2.17058	-0.504306	0.614046	NA
Gm4864	1.8632	2.49956	1.29659	1.92779	0.053881	NA
Gm18119	0.597834	0.961263	2.66445	0.360773	0.718269	NA
Gm7842	0.641924	1.11273	2.31591	0.480471	0.630892	NA
Lilrb4b	0.772752	2.24746	2.0819	1.07952	0.280354	NA
Gm6653	0.397533	0.216431	2.85637	0.0757714	0.939601	NA
Gm47101	1.37585	-2.04774	1.6275	-1.25821	0.208315	NA
Gm35035	0.799929	1.77046	1.99698	0.886566	0.375313	NA
Gm48231	0.539925	0.935265	2.20184	0.424765	0.671008	NA
Gm47941	0.600031	2.21951	2.23875	0.991403	0.321489	NA
Rmst	1.29511	2.51872	2.28153	1.10396	0.269609	NA
Gm19056	1.1309	-1.51017	1.83701	-0.822082	0.41103	NA
Gm9029	1.2489	0.116804	2.10111	0.0555917	0.955667	NA
Gm47431	1.05339	-0.837598	1.52998	-0.547458	0.584064	NA
Gm5780	0.894246	-1.38645	1.68884	-0.820949	0.411675	NA
Lilrb4a	0.55009	-1.40261	2.37332	-0.590991	0.554526	NA
Gm48145	1.32828	-1.20513	1.47393	-0.817631	0.413568	NA
Gm8274	1.02053	4.34899	2.17275	2.0016	0.0453277	NA
Gm47682	0.954662	-0.861928	1.66325	-0.518219	0.604305	NA
Gm32717	1.44406	1.45206	1.81734	0.799001	0.42429	NA
Gm18726	1.68176	0.53996	1.46436	0.368735	0.712325	NA
Tyms.ps	0.533941	-0.600527	2.25339	-0.266499	0.789855	NA
Gm32802	1.05582	1.17838	2.07839	0.566968	0.570736	NA
Gm47594	1.62258	2.30255	1.41008	1.63292	0.102486	NA
Gm47874	0.492406	-2.52357	2.61589	-0.964708	0.334691	NA
Gm6906	1.2068	1.09801	1.32558	0.828323	0.407488	NA
Gm47525	0.611096	-1.06863	2.06759	-0.51685	0.605261	NA
Gm47879	1.88366	-1.91072	1.33953	-1.42642	0.153748	NA
Gm48759	0.434463	1.60094	2.74657	0.582887	0.559969	NA
Gm48751	1.02237	-1.47389	1.67023	-0.882449	0.377534	NA
Gm8153	0.7863	-0.365723	1.93395	-0.189107	0.850009	NA
Gm47580	0.68768	-0.638898	1.9688	-0.324511	0.745551	NA
Gm4796	0.563834	-1.17079	2.7342	-0.428203	0.668503	NA
Gm47257	1.48724	-0.696251	1.39798	-0.498041	0.618455	NA
Gm36634	0.491982	2.02009	2.64283	0.764367	0.444648	NA
Gm40617	0.832231	-1.80396	1.66437	-1.08387	0.278423	NA
X4930503E24Rik	0.420594	-0.916146	2.79291	-0.328025	0.742893	NA
Gm38560	1.25504	-0.215197	1.22385	-0.175836	0.860423	NA
Gm8170	1.16585	-0.507922	1.46408	-0.346923	0.728649	NA
Gm48655	1.11737	-1.50941	1.81365	-0.83225	0.405268	NA
X9230102K24Rik	1.22203	1.28965	1.68376	0.765936	0.443714	NA
X4921515L22Rik	0.602798	-0.640921	2.35014	-0.272716	0.785072	NA
Gm6867	0.84545	0.733356	1.83204	0.400295	0.68894	NA
Gm47093	0.715073	-2.05379	1.99511	-1.02941	0.303287	NA
Gm5779	0.451181	-0.326768	2.77687	-0.117675	0.906325	NA
X4933411E08Rik	0.36978	1.41461	2.84587	0.497075	0.619136	NA
Gm47738	1.25165	1.11292	2.01865	0.551317	0.581416	NA
Gm20758	1.12432	1.78048	1.42775	1.24705	0.212378	NA
Gm47673	0.42554	0.105636	2.52659	0.0418096	0.96665	NA
Gm48882	1.13252	-2.07238	1.67121	-1.24005	0.214958	NA
Gm7476	1.00096	-0.840379	1.85389	-0.453306	0.650329	NA
Gm7775	1.52305	-1.60809	1.52003	-1.05793	0.290086	NA
Gm9030	1.69715	2.63454	2.17542	1.21105	0.225877	NA
Gm47434	0.864508	3.05895	2.05285	1.4901	0.136197	NA
Gm5173	1.42074	1.49949	1.70365	0.880164	0.37877	NA
X4933436P19Rik	0.495108	0.189778	2.65275	0.07154	0.942968	NA
Gm48225	0.483375	1.91161	2.34823	0.814063	0.415609	NA
Gm5184	0.546426	-0.491199	2.40111	-0.204572	0.837907	NA
BC106175	1.54532	-0.497855	1.54079	-0.323117	0.746606	NA
Gm7413	0.522838	2.21825	2.67632	0.828844	0.407193	NA
Gm47476	0.497556	2.02405	2.64139	0.766281	0.443509	NA
Gm4798	0.80548	-1.88135	1.85468	-1.01438	0.310403	NA
Gm17794	1.06858	-0.788171	1.5418	-0.511201	0.60921	NA
Gm48880	0.572662	1.54293	2.32835	0.662672	0.507541	NA
Gm36172	1.01387	-2.02036	1.69197	-1.19409	0.232443	NA
X9430078K24Rik	1.09702	-0.930575	1.90314	-0.488969	0.624863	NA
Gm7940	0.622262	1.79582	2.25594	0.796041	0.426008	NA
Gm2027	0.469654	0.812717	2.75072	0.295457	0.767645	NA
Gm34376	0.699099	1.40297	2.54621	0.551001	0.581633	NA
Gm48798	1.14141	-0.72621	1.55724	-0.466344	0.640969	NA
A130012E19Rik	1.80231	-0.824242	1.51588	-0.543737	0.586623	NA
Gm6125	0.312926	-0.50951	2.99804	-0.169948	0.865051	NA
Gm35533	0.407116	-1.74435	2.69372	-0.647563	0.517268	NA
Gm47036	0.59201	0.279543	2.23092	0.125304	0.900283	NA
Gm7727	0.61439	-0.289431	2.37571	-0.121829	0.903034	NA
Gm47767	0.544441	0.941243	2.20197	0.427454	0.669048	NA
Gm47439	0.693709	-1.76615	2.06373	-0.855805	0.392106	NA
Gm48204	0.475812	0.216431	2.48294	0.0871672	0.930539	NA
Gm7392	0.664571	2.66279	2.09249	1.27255	0.203179	NA
Gm48308	1.61583	-2.12144	1.4121	-1.50233	0.133011	NA
Gm17746	0.450643	0.889191	2.44852	0.363154	0.71649	NA
Gm48885	0.67521	1.12446	2.09612	0.536448	0.591649	NA
Gm18499	0.455415	-1.17691	2.27953	-0.516295	0.605648	NA
Gm48496	0.629375	0.548275	2.22555	0.246355	0.805407	NA
Gm48417	0.386017	-0.220495	2.82281	-0.0781118	0.937739	NA
Gm47372	1.11123	-2.05524	1.58934	-1.29314	0.195964	NA
Selenok.ps8	1.03845	-0.620038	1.85173	-0.334843	0.737743	NA
Gm48778	0.824332	3.12233	2.50098	1.24844	0.211869	NA
Gm34552	1.63765	-0.453775	1.70825	-0.265637	0.790519	NA
Gm47578	0.717104	-2.30184	2.28098	-1.00914	0.312907	NA
Gm48621	0.902699	-1.91541	1.94208	-0.98627	0.324001	NA
Gm31513	0.417189	-0.927398	2.49681	-0.371433	0.710315	NA
Gm48870	0.678189	0.117597	1.92482	0.0610953	0.951283	NA
Gm48133	1.19951	0.943248	1.76893	0.53323	0.593874	NA
Gm48420	1.10207	3.32784	2.40526	1.38357	0.166491	NA
Gm48734	0.841957	-0.953384	1.60201	-0.595116	0.551766	NA
A930040O22Rik	0.486805	0.864153	2.7339	0.316089	0.751935	NA
Gm48883	0.558336	-0.152211	2.05402	-0.0741042	0.940927	NA
Gm47588	0.388687	-0.508122	2.5599	-0.198493	0.842659	NA
Gm7511	1.73109	0.251047	1.10004	0.228216	0.819479	NA
Gm48624	1.81575	-0.344945	1.15339	-0.299069	0.764887	NA
Gm9292	0.318255	-0.447359	2.98216	-0.150012	0.880755	NA
Gm47127	1.02105	0.336922	1.80723	0.18643	0.852108	NA
Gm18032	0.474129	0.89842	2.75951	0.325573	0.744748	NA
D230049E03Rik	1.29626	-0.932889	1.27666	-0.730728	0.464946	NA
Gm6988	0.48756	-1.63932	2.74466	-0.597278	0.550322	NA
X1700081N11Rik	0.437005	-0.323948	2.46119	-0.131623	0.895283	NA
Gm47435	0.73544	-0.950178	1.95251	-0.486645	0.62651	NA
Gm40841	1.37971	2.44018	1.57242	1.55186	0.120696	NA
Gm47808	1.80169	1.14725	1.44878	0.791874	0.428434	NA
Gm48338	0.617925	-0.92096	2.65967	-0.346268	0.729141	NA
Gm48016	1.19439	0.407743	1.73432	0.235103	0.814129	NA
Gm7446	1.80223	0.786121	1.53802	0.511124	0.609264	NA
Gm47404	1.05884	0.671631	2.13214	0.315003	0.75276	NA
Gm4811	1.49947	0.191097	1.39433	0.137053	0.890989	NA
Gm48492	0.502969	0.800319	2.42539	0.329975	0.741419	NA
Gm47586	0.488527	1.05521	2.66156	0.396462	0.691765	NA
D030007L05Rik	0.660462	-1.07178	1.99312	-0.537741	0.590756	NA
Gm48296	1.13042	1.55014	1.60597	0.965233	0.334428	NA
A530046M15Rik	0.526155	1.94161	2.12934	0.911839	0.361854	NA
X9430031K09Rik	0.811803	-0.757637	1.64238	-0.461305	0.64458	NA
Gm48369	0.52916	1.94079	1.97256	0.983892	0.325169	NA
Gm40557	0.361424	0.15132	2.9054	0.0520825	0.958463	NA
Gm47259	1.00478	3.51055	1.76687	1.98687	0.0469369	NA
Gm10054	1.33738	-0.164396	1.30981	-0.125511	0.900119	NA
Gm48405	0.737954	-2.28448	1.93762	-1.17901	0.238393	NA
Gm47357	1.20675	-0.483221	1.37686	-0.350959	0.725619	NA
Gm48111	0.341176	1.00452	2.93931	0.341754	0.732536	NA
Gm33467	0.979583	-0.0621403	1.93048	-0.0321891	0.974321	NA
Gm5191	1.1375	1.74911	1.62243	1.07808	0.280998	NA
Gm7664	1.50889	-1.48527	1.32722	-1.11908	0.263105	NA
Gm19792	0.931361	-1.17186	1.59	-0.737018	0.461112	NA
Gm18030	1.33516	-2.69134	1.57196	-1.7121	0.0868789	NA
Gm48593	0.354466	-1.00683	2.88475	-0.349018	0.727076	NA
Gm9742	0.308741	-0.509524	3.00334	-0.169653	0.865283	NA
Gm19046	0.523037	1.85507	2.65364	0.699066	0.484511	NA
Gm9063	0.740145	0.99936	2.18921	0.456493	0.648036	NA
Gm29675	1.8317	1.5071	1.32391	1.13837	0.254965	NA
Gm48079	1.56873	-0.369451	1.12284	-0.329033	0.742131	NA
Gm40987	0.635242	0.21643	2.4485	0.0883929	0.929564	NA
Gm48374	0.547448	0.202687	2.66004	0.0761971	0.939262	NA
Gm48735	1.24705	0.839261	1.41943	0.591266	0.554342	NA
Gm47004	0.79728	-1.55021	1.91722	-0.808571	0.418762	NA
Gm47750	0.589066	0.047263	2.62016	0.0180382	0.985608	NA
Gm8655	0.558834	1.72058	2.67522	0.643155	0.520124	NA
Gm47118	0.835983	0.897706	1.8505	0.485116	0.627594	NA
X2900060N12Rik	1.89395	-2.03111	1.39048	-1.46072	0.144091	NA
Gm48691	0.700971	2.37922	2.59227	0.917815	0.358716	NA
Gm8616	1.4707	0.332595	1.48785	0.223541	0.823115	NA
Gm47826	1.2293	-0.00518166	1.24968	-0.00414639	0.996692	NA
Gm47370	0.748706	-1.6766	2.19061	-0.765357	0.444059	NA
Gm36723	1.40281	-0.790344	1.53067	-0.516338	0.605618	NA
A930027P06Rik	1.57108	-1.21125	1.25982	-0.961444	0.336329	NA
Gm47817	1.07764	0.813444	1.75866	0.462536	0.643697	NA
Gm9237	0.794766	-1.51561	2.31799	-0.653847	0.51321	NA
Gm36236	0.761918	0.914095	2.16923	0.421392	0.673469	NA
Gm19327	0.4515	1.89671	2.69043	0.704984	0.48082	NA
Gm10933	1.69009	1.41712	1.20857	1.17255	0.240975	NA
Gm36426	1.44895	-1.11326	1.8554	-0.600009	0.5485	NA
Gm48699	0.598859	-0.640599	2.72537	-0.235051	0.814169	NA
Gm48138	0.642388	2.30824	2.25086	1.02549	0.305131	NA
Gm6129	0.664615	-1.60594	1.95434	-0.82173	0.411231	NA
Gm7979	1.01901	1.4613	1.8847	0.775346	0.438135	NA
Gm6190	1.35203	-0.379289	1.29561	-0.292749	0.769714	NA
Gm48349	0.719015	1.91511	2.52784	0.757608	0.448686	NA
Gm36500	1.17269	-0.866483	1.69993	-0.509717	0.61025	NA
Gm49400	0.57749	2.32638	2.24195	1.03766	0.29943	NA
Gm48382	0.476971	0.0919621	2.66909	0.0344545	0.972515	NA
X5330409N07Rik	1.50143	0.157334	1.42713	0.110245	0.912215	NA
Gm48667	0.476573	-0.504898	2.76288	-0.182743	0.854999	NA
A030014E15Rik	0.5843	0.264282	2.06766	0.127817	0.898294	NA
Gm40909	1.18632	-1.54756	1.54487	-1.00174	0.316467	NA
Gm47258	1.36936	0.860339	1.18162	0.728103	0.466551	NA
Gm46336	1.47532	-3.28102	1.38674	-2.36599	0.017982	NA
Gm9269	0.688071	0.212787	2.14477	0.0992121	0.92097	NA
Gm48904	1.51976	0.0866846	1.37331	0.0631211	0.94967	NA
Gm48048	1.44733	0.0239022	1.55872	0.0153345	0.987765	NA
Gm48829	0.985185	2.97071	1.79129	1.65842	0.097233	NA
Gm7252	0.579842	-1.36698	2.22631	-0.614012	0.539208	NA
Gm18939	1.61676	-0.332306	1.61209	-0.206134	0.836686	NA
Gm47701	0.72521	0.232989	1.92272	0.121177	0.903551	NA
Gm5374	0.51665	0.212048	2.24556	0.09443	0.924768	NA
Gm47513	0.882819	0.894638	1.58666	0.563851	0.572856	NA
Gm18362	0.984376	-0.375655	1.84587	-0.203511	0.838736	NA
Gm48139	0.552302	2.40615	2.55991	0.939933	0.347252	NA
Gm35279	1.37055	-1.6303	1.49328	-1.09176	0.27494	NA
Gm7054	1.68151	-0.143616	1.11089	-0.12928	0.897136	NA
F530104D19Rik	1.30486	-0.048305	1.29518	-0.0372961	0.970249	NA
Gm30108	0.815368	0.937781	2.58923	0.362185	0.717214	NA
Gm48603	0.456745	-0.509141	2.79853	-0.181932	0.855636	NA
Gm48067	0.480552	0.937777	2.7269	0.343899	0.730922	NA
Gm49351	0.51573	0.114889	2.6647	0.043115	0.96561	NA
Gm48600	1.79117	0.648954	1.57515	0.411994	0.680344	NA
H2bc14	1.72379	-0.10625	1.33052	-0.0798562	0.936352	NA
Gm48078	0.667935	0.214422	1.92137	0.111599	0.911142	NA
Gm48295	0.546266	1.66416	2.72234	0.611296	0.541004	NA
Gm17740	0.693742	0.757358	1.8769	0.403515	0.686569	NA
Gm8971	1.1313	-0.477476	1.95301	-0.244482	0.806858	NA
Gm7591	1.16563	0.369741	1.89223	0.1954	0.84508	NA
Gm34961	0.682491	-2.28236	2.29762	-0.993357	0.320536	NA
Gm40916	0.752071	0.314841	1.82482	0.172533	0.863019	NA
Gm5200	0.925063	2.1491	2.02027	1.06377	0.287432	NA
X4930455J16Rik	0.631989	-0.362474	2.61142	-0.138803	0.889605	NA
Gm47994	0.662305	-1.56138	2.31776	-0.673658	0.500529	NA
Gm40915	0.443449	-0.0910014	2.77209	-0.0328277	0.973812	NA
Gm48765	0.460285	-0.573564	2.68669	-0.213483	0.83095	NA
Gm9042	1.03862	0.718398	1.62225	0.442842	0.65788	NA
Gm41030	1.12658	-2.23708	1.53515	-1.45723	0.145052	NA
X5430414B19Rik	1.76301	1.04532	1.45494	0.718464	0.472471	NA
Gm40264	1.05433	0.380374	1.96329	0.193743	0.846377	NA
Gm48488	1.26093	-0.40114	1.42515	-0.281472	0.778348	NA
Gm19241	0.40817	0.216431	2.84297	0.0761284	0.939317	NA
Gm47551	0.49244	-1.63907	2.75267	-0.595446	0.551546	NA
C730002L08Rik	0.556847	2.31686	2.60636	0.888925	0.374043	NA
Gm34388	1.02632	-0.908674	1.81661	-0.500203	0.616932	NA
Gm7604	0.390867	0.217506	2.87189	0.0757363	0.939629	NA
Gm48582	0.628372	2.66697	2.18285	1.22178	0.221791	NA
Gm48357	0.755725	-3.07031	1.95359	-1.57163	0.116037	NA
Gm6035	0.491068	-0.449123	2.75512	-0.163014	0.870507	NA
X5430425K12Rik	1.0242	0.684423	1.62589	0.420953	0.673789	NA
Gm48706	0.677419	2.27735	2.09125	1.08899	0.27616	NA
Gm8345	0.421179	-1.73458	2.47128	-0.701894	0.482745	NA
Gm9570	1.17338	-0.212921	1.52219	-0.139878	0.888756	NA
Gm18080	0.433243	-0.4484	2.83419	-0.158211	0.874291	NA
Gm48732	0.923842	1.19414	1.72308	0.693025	0.488294	NA
Gm35215	1.31545	-1.74193	1.59401	-1.0928	0.274483	NA
X5930438M14Rik	0.722048	-2.23565	2.18755	-1.02199	0.306787	NA
D130062J10Rik	1.06666	-0.514366	1.52585	-0.337102	0.73604	NA
Cyp2c52.ps	1.0005	2.23546	1.96919	1.13522	0.256284	NA
Gm48766	0.68003	0.272742	1.96585	0.13874	0.889656	NA
Gm41183	0.526288	0.109592	2.11692	0.0517694	0.958712	NA
B230220B15Rik	0.767718	-0.504811	1.99132	-0.253505	0.799878	NA
X3110006O06Rik	1.03389	-0.907344	1.50006	-0.604871	0.545265	NA
Gm41043	0.932873	0.341481	2.34647	0.14553	0.884293	NA
Gm48639	1.11774	-2.33635	1.52354	-1.5335	0.125152	NA
Lncbate6	0.776797	1.11243	1.82482	0.609614	0.542118	NA
X1700026N04Rik	0.838248	0.323221	1.80199	0.179369	0.857648	NA
Gm9465	1.47435	-1.55541	1.589	-0.978862	0.327648	NA
Gm18760	0.97888	-2.40103	1.66193	-1.44472	0.148536	NA
Gm47558	1.28801	-0.48887	1.35047	-0.361999	0.717353	NA
X5530402G07Rik	0.613622	1.02173	2.18013	0.468654	0.639317	NA
Gm40918	0.45441	1.66429	2.78393	0.597818	0.549961	NA
Gm41041	0.74692	1.93777	2.09206	0.926246	0.354318	NA
Gm34059	0.350153	1.00419	2.92041	0.343852	0.730957	NA
Gm10257	1.11449	0.63186	1.90475	0.331728	0.740095	NA
Gm8514	1.21988	-1.96597	1.74714	-1.12525	0.260482	NA
Gm49064	1.42632	-1.21098	1.29547	-0.934783	0.3499	NA
X2210404E10Rik	0.470511	0.216432	2.73042	0.0792672	0.93682	NA
Gm31600	1.61491	0.0762039	1.80303	0.0422643	0.966288	NA
Gm9626	1.89468	-1.11467	1.34254	-0.83027	0.406386	NA
Atp5c1.ps	1.38514	-0.0109859	1.39216	-0.00789126	0.993704	NA
Gm41118	0.443058	1.88812	2.70301	0.698524	0.484849	NA
Gm4813	0.838971	0.21643	2.12122	0.102031	0.918732	NA
Gm21388	0.411606	1.29984	2.71776	0.478278	0.632452	NA
Gm47797	0.720583	0.216979	1.67225	0.129753	0.896762	NA
Gm46409	1.54779	0.599895	1.68206	0.356643	0.721359	NA
Gm34354	1.19161	2.38466	2.19428	1.08676	0.277143	NA
Gm4817	0.3629	-0.447601	2.93113	-0.152706	0.87863	NA
Gm21370	0.542331	-0.506279	2.19321	-0.230839	0.81744	NA
Gm47052	0.586847	-1.43021	2.53568	-0.564033	0.572732	NA
Gm48581	0.590288	1.99958	2.44339	0.818363	0.41315	NA
Gm48432	0.735283	0.0204374	1.8587	0.0109955	0.991227	NA
Gm5463	0.447481	0.175878	2.52019	0.0697878	0.944363	NA
Gm47061	0.382225	0.278767	2.89433	0.0963151	0.92327	NA
Gm34093	1.1279	1.34323	1.61535	0.831541	0.405668	NA
Gm6363	1.56995	-0.351781	1.39998	-0.251277	0.8016	NA
Gm49097	1.24772	-2.5402	1.94522	-1.30586	0.191599	NA
Gm48958	0.530036	1.2019	2.36628	0.507928	0.611504	NA
Gm48933	1.45968	-1.46046	1.39969	-1.04342	0.296754	NA
Vmn1r218	0.452107	0.778751	2.44023	0.319131	0.749628	NA
Gm4240	0.440248	-1.17321	2.51044	-0.467331	0.640263	NA
Gm49262	1.31594	-1.56243	1.47482	-1.05941	0.289415	NA
Gm48939	0.330854	-1.16218	2.90918	-0.399488	0.689534	NA
Gm48978	1.45707	1.22664	1.52151	0.806199	0.420128	NA
Gm49246	0.644372	-1.49441	2.2462	-0.665305	0.505855	NA
X1700087I21Rik	1.58246	1.24772	1.85307	0.673325	0.500741	NA
Gm49685	1.0197	-0.77847	2.12056	-0.367105	0.713541	NA
Gm6532	1.60283	2.65624	1.38892	1.91246	0.0558178	NA
Gm30159	1.10714	2.31022	2.18494	1.05734	0.290358	NA
Gm49197	0.483431	0.600618	2.33235	0.257516	0.79678	NA
Gm48909	1.34936	0.688438	1.21948	0.564533	0.572391	NA
Gm48985	0.493822	0.908112	2.27751	0.398729	0.690093	NA
Gm6201	0.990746	1.45987	1.70963	0.853907	0.393156	NA
X5430430K15Rik	0.726186	-2.69414	1.85844	-1.44968	0.147149	NA
X9630050E16Rik	0.956061	0.652488	1.90603	0.342328	0.732104	NA
Gm49273	0.475163	0.871141	2.42081	0.359855	0.718956	NA
Eef1ece2	0.929379	-1.03956	1.78297	-0.583049	0.559861	NA
Gm49188	1.35806	0.0203089	1.34041	0.0151513	0.987911	NA
Gm49096	1.09633	-0.637554	1.57563	-0.404636	0.685745	NA
Gm32618	0.606524	-0.504904	2.35253	-0.214622	0.830062	NA
Gm34590	1.40779	0.687198	1.34669	0.510285	0.609852	NA
X4930445E18Rik	1.42315	-3.6346	1.83606	-1.97957	0.0477519	NA
Gm48990	1.56374	-0.966249	1.30292	-0.741605	0.458327	NA
Gm49205	0.749453	-0.655743	2.21792	-0.295656	0.767493	NA
Gm49244	0.346407	-1.63444	2.8939	-0.564788	0.572218	NA
Gm48936	1.40504	-2.98139	1.73913	-1.7143	0.0864742	NA
Gm41307	1.0741	1.55551	1.52446	1.02037	0.307553	NA
D130079A08Rik	0.460965	-2.00119	2.60482	-0.768263	0.442331	NA
Gm21178	1.46998	1.90607	1.64168	1.16104	0.245625	NA
Gm49086	0.592205	1.89438	2.12257	0.892496	0.372127	NA
Gm35248	0.455059	-0.681488	2.68882	-0.253453	0.799918	NA
Gm2387	1.59728	1.55053	1.4314	1.08322	0.278709	NA
Gm49356	1.25153	0.981848	1.67973	0.584526	0.558867	NA
Gm49227	0.927515	1.58578	1.90097	0.834193	0.404172	NA
Siah1.ps2	0.30493	0.271958	3.01367	0.0902412	0.928096	NA
Gm49786	1.08326	-1.37179	1.42291	-0.964076	0.335008	NA
Gm6704	0.311413	-1.23083	2.99637	-0.410775	0.681237	NA
Gm49225	1.14916	-1.98058	1.68162	-1.17778	0.238884	NA
Gm5854	1.54873	4.43405	2.2817	1.94331	0.0519784	NA
Gm4824	1.33484	-1.39784	1.43976	-0.970885	0.331606	NA
X4930556J02Rik	0.516238	1.8715	2.38522	0.784623	0.432674	NA
Gm10389	0.623354	-2.99866	2.51518	-1.19222	0.233174	NA
Gm2682	0.688579	-0.243769	2.35354	-0.103575	0.917506	NA
Gm48914	1.27466	1.6709	1.51645	1.10185	0.270527	NA
Gm49163	1.36523	-1.08573	1.24534	-0.871832	0.3833	NA
Gm49179	1.09933	-0.860581	2.13633	-0.402832	0.687072	NA
X4930572G02Rik	0.388267	-1.07331	2.49791	-0.429684	0.667425	NA
Rpl19.ps3	0.904486	-0.736856	1.97774	-0.372575	0.709465	NA
Vmn1r80	0.773636	0.930781	2.24833	0.413988	0.678883	NA
Gm49282	1.78895	3.41191	1.38101	2.47058	0.0134893	NA
X1700010G06Rik	0.391925	1.42064	2.82432	0.503003	0.614962	NA
Gm49312	0.555072	0.937776	2.56264	0.365941	0.714409	NA
X4933431J24Rik	0.82354	0.935249	2.14822	0.43536	0.663301	NA
Gm18949	1.32219	-1.32972	1.41218	-0.94161	0.346392	NA
Gm41293	0.468919	-0.506958	2.28108	-0.222244	0.824124	NA
Gm34589	0.345156	1.52441	2.86708	0.531696	0.594937	NA
Gm30246	0.689805	1.67288	2.25418	0.742121	0.458014	NA
Gm9108	0.385989	-0.354842	2.82269	-0.12571	0.899961	NA
Gm49004	1.15463	2.1156	1.79882	1.17611	0.239552	NA
X4921515G04Rik	0.872909	-2.05144	2.49705	-0.821546	0.411335	NA
Gm17873	0.375269	-1.44874	2.78049	-0.521036	0.602341	NA
Gm9509	1.12372	0.909361	1.34779	0.674704	0.499864	NA
A930001M01Rik	1.02981	-1.67223	2.11648	-0.790101	0.429469	NA
Gm18283	0.32165	0.21643	2.96517	0.0729907	0.941814	NA
X4833415N18Rik	1.75968	1.06228	1.1585	0.916945	0.359171	NA
X9530056E24Rik	0.477711	2.01924	2.36786	0.852767	0.393789	NA
Gm28040.1	1.33171	1.00102	2.29208	0.436732	0.662306	NA
Gm31462	1.44157	1.01764	1.59052	0.639815	0.522293	NA
Gm49539	0.588162	1.52313	2.41185	0.631521	0.5277	NA
Gm49503	1.15321	1.77084	1.62559	1.08935	0.276	NA
Gm49474	1.81026	-2.24307	1.78289	-1.25811	0.208352	NA
Gm41414	0.575303	3.30038	2.48331	1.32902	0.18384	NA
Gm7859	0.783603	-0.501131	2.17271	-0.230648	0.817589	NA
Gm8375	0.494723	-0.223248	2.20554	-0.101221	0.919375	NA
Gm49428	0.552151	2.28223	2.35654	0.968468	0.332811	NA
Gm10362	0.621179	-2.54372	2.09299	-1.21536	0.22423	NA
Gm5470	1.79515	0.109225	1.10528	0.0988215	0.92128	NA
Gm41396	0.682409	1.7133	2.49648	0.686284	0.492534	NA
Gm49413	1.4049	-0.460725	1.19386	-0.385914	0.699561	NA
Gm1600	7.5032	-1.48932	1.12052	-1.32913	NA	NA
Gm49412	1.75711	-1.70523	1.24034	-1.37481	0.169191	NA
Gm41349	0.40179	-1.79529	2.81552	-0.637641	0.523707	NA
Gm18722	0.848101	0.0839704	1.97592	0.0424969	0.966103	NA
Gm5217	0.649193	-0.532056	1.81292	-0.29348	0.769155	NA
Gm20556	1.7948	0.281448	1.12751	0.249619	0.802882	NA
Gm18890	1.83461	-0.585769	1.2542	-0.467046	0.640467	NA
Gm10865	0.843701	-0.241746	1.96009	-0.123334	0.901842	NA
Gm49603	1.41158	1.44329	1.39572	1.03408	0.301098	NA
Eif3s6.ps3	0.638699	0.216438	2.71801	0.0796311	0.936531	NA
Gm41517	0.361648	0.935444	2.88854	0.323846	0.746054	NA
Gm18335	0.479195	-0.154603	2.33938	-0.066087	0.947309	NA
Gm46542	0.654972	0.785122	2.20652	0.355819	0.721976	NA
Gm49695	0.473624	0.0591141	2.67055	0.0221355	0.98234	NA
Gm31323	0.529351	-1.34605	2.72119	-0.494654	0.620844	NA
X4930534H18Rik	0.694804	0.603685	2.37883	0.253773	0.799671	NA
Gm4828	0.830539	1.61947	1.68331	0.962074	0.336012	NA
Gm5221	0.466817	1.00219	2.81427	0.356112	0.721757	NA
Gm49705	0.555925	-2.39887	2.58942	-0.926411	0.354233	NA
Gm18519	0.330679	0.902884	2.95239	0.305815	0.759746	NA
Gm49699	0.329714	2.1793	2.89646	0.752404	0.451808	NA
Gm49730	1.41978	0.505877	1.29062	0.391964	0.695085	NA
X4933426B08Rik	0.54832	-1.14628	2.16782	-0.528772	0.596964	NA
Rpl31.ps12	0.734075	1.09288	2.30515	0.474102	0.635427	NA
Gm6551	0.410982	-1.24395	2.79733	-0.444692	0.656542	NA
Gm49694	0.472711	-1.07327	2.42908	-0.441841	0.658604	NA
Gm5491	0.508233	-0.452378	2.48202	-0.182262	0.855377	NA
Gm29737	1.58762	1.18976	1.48059	0.803573	0.421644	NA
Gm18825	0.417826	0.937776	2.82536	0.331914	0.739954	NA
Gm1604a	1.33191	-2.50434	1.45693	-1.71892	0.0856286	NA
Gm49702	0.340626	-0.912919	2.90553	-0.314201	0.753369	NA
Gm49769	1.68629	1.22783	1.11025	1.1059	0.268769	NA
Gm49713	0.66331	-0.701348	2.10261	-0.333561	0.738711	NA
Gm4829	0.559795	0.909856	2.68846	0.33843	0.735039	NA
Dynlt2a3	0.561887	-0.504897	2.72985	-0.184954	0.853265	NA
Gm49600	0.981824	-1.49673	1.6948	-0.883129	0.377166	NA
Gm49591	1.3585	0.912968	1.46886	0.621548	0.534239	NA
Gm5679	0.630004	-1.8932	2.2684	-0.834594	0.403946	NA
Gm8538	0.511074	-1.5627	2.37194	-0.658827	0.510007	NA
Rps2.ps7	0.588868	-2.19356	1.9736	-1.11145	0.266375	NA
Gm49588	0.710418	3.28165	1.90808	1.71988	0.0854551	NA
Gm49794	0.780631	-1.09986	1.69274	-0.649749	0.515854	NA
Gm19522	0.557519	0.908378	2.25573	0.402699	0.68717	NA
Gm17809	0.539765	-1.22922	2.46457	-0.498758	0.61795	NA
Bod1.ps	1.36586	0.444841	1.34693	0.330262	0.741202	NA
Gm7177	0.520504	1.51923	2.05335	0.73988	0.459373	NA
Gm18564	0.614541	0.280946	1.80996	0.155223	0.876646	NA
Gm6705	0.713558	-2.24827	1.84905	-1.2159	0.224023	NA
Gm49625	0.374286	-0.509452	2.90415	-0.175422	0.860748	NA
Gm6032	0.593183	-0.32438	2.01505	-0.160979	0.87211	NA
Gm49858	1.37113	-1.6521	1.69875	-0.972536	0.330784	NA
Gm49933	0.656897	1.94874	2.47998	0.785787	0.431992	NA
Gm49874	1.86579	-2.09329	1.26586	-1.65365	0.098199	NA
Gm49959	0.344769	0	2.93207	0	1	NA
Gm35097	0.314668	0.271773	2.98818	0.0909492	0.927533	NA
Ldha.ps3	0.795787	-0.39135	1.87029	-0.209246	0.834257	NA
Gm41541	0.41289	2.02522	2.72636	0.74283	0.457585	NA
Gm18735	0.401829	0.721216	2.80436	0.257177	0.797042	NA
X1700063J08Rik	0.688444	-0.949371	2.10689	-0.450602	0.652276	NA
Gm55377	0.831453	-1.03136	2.11498	-0.487645	0.625802	NA
Gm49928	1.10353	0.39106	1.69814	0.230288	0.817868	NA
Gm4566	0.585766	0.789324	2.62608	0.300571	0.763742	NA
Gm9349	1.72989	1.72456	1.36968	1.2591	0.207993	NA
Gm49911	0.557615	2.06455	2.3667	0.872332	0.383027	NA
Gm7818	1.12399	-3.18001	1.95202	-1.62909	0.103294	NA
Gm9214	0.66617	1.65666	2.34295	0.707084	0.479514	NA
Gm9210	0.571885	-1.02018	2.17509	-0.469027	0.63905	NA
Gm9316	1.16471	1.08794	1.45981	0.745263	0.456113	NA
Gm35290	1.58281	0.251406	1.26791	0.198284	0.842823	NA
X1600022D10Rik	0.457743	0.941528	2.2743	0.413986	0.678884	NA
Gm49961	0.326878	-0.509601	2.95758	-0.172303	0.863199	NA
Gm7926	0.587981	0.189467	2.04352	0.0927162	0.926129	NA
Gm7466	0.543845	-0.5049	2.63404	-0.191682	0.847991	NA
Gm30984	0.955128	-0.253897	1.76068	-0.144203	0.88534	NA
Gm50019	1.26436	2.83479	1.7572	1.61325	0.10669	NA
Gm36279	0.413151	0.651501	2.78276	0.23412	0.814892	NA
Gm7378	1.16609	2.14942	1.93346	1.1117	0.266268	NA
X4833419F23Rik	0.501116	0.315391	2.50172	0.12607	0.899677	NA
Gm49979	1.61853	-1.43839	1.2918	-1.11348	0.265504	NA
Gm41639	0.958478	-1.00092	1.79142	-0.558728	0.576347	NA
Gm7464	1.29828	-0.780346	1.38126	-0.564952	0.572106	NA
Gm49968	0.795289	-0.162178	1.65722	-0.0978615	0.922042	NA
Gm50021	1.34609	-1.59903	1.42957	-1.11855	0.263334	NA
Gm6643	0.69156	1.07086	1.83585	0.583307	0.559687	NA
X4933424G05Rik	0.475483	0.218353	2.26702	0.0963172	0.923269	NA
Gm50045	0.459637	0.186453	2.49821	0.0746345	0.940505	NA
Gm34804	0.570209	-0.787559	1.96158	-0.401493	0.688057	NA
Gm41662	0.990474	-0.615939	1.46351	-0.420865	0.673853	NA
Gm5686	0.854373	0.634235	1.8147	0.349498	0.726715	NA
Gm50070	0.497238	-1.45068	2.40179	-0.604001	0.545843	NA
Gm36486	0.839197	1.77875	2.19737	0.809492	0.418232	NA
Gm49971	0.889734	1.05992	1.67158	0.634079	0.52603	NA
Gm5969	1.61854	-0.24171	1.26072	-0.191724	0.847958	NA
Gm35229	0.688459	2.28824	2.45818	0.930871	0.351921	NA
Gm7411	0.595468	1.90651	2.63174	0.72443	0.468802	NA
A830021F12Rik	1.59232	3.97978	1.60766	2.47552	0.0133043	NA
Gm50050	0.387871	-0.508141	2.56451	-0.198143	0.842933	NA
Gm550	0.558285	-1.42916	2.25066	-0.634997	0.52543	NA
Gm6974	1.13146	0.773979	1.94304	0.398333	0.690384	NA
Gm50273	1.21068	-0.274521	1.39306	-0.197063	0.843778	NA
Gm50439	0.323019	-1.23096	2.97105	-0.41432	0.67864	NA
Gm3587	0.422437	-0.509159	2.80391	-0.181589	0.855905	NA
Gm5242	0.72999	-1.02569	1.9244	-0.532992	0.594039	NA
Gm5503	1.10041	1.22478	1.64654	0.743846	0.45697	NA
Gm36787	1.12089	-1.96913	1.57679	-1.24883	0.211729	NA
Gm50256	0.681058	-2.27445	1.95793	-1.16166	0.245372	NA
Gm50169	0.897661	0.199367	1.81901	0.109602	0.912725	NA
X8030456M14Rik	1.43085	-0.778225	1.44931	-0.536962	0.591294	NA
Gm19209	0.358873	1.66451	2.90465	0.573051	0.56661	NA
Gm3734	1.73387	-3.41934	1.68144	-2.03358	0.0419935	NA
X1700122C19Rik	0.992649	1.55733	2.45759	0.633679	0.52629	NA
Gm8934	1.27438	-0.288095	1.41785	-0.203192	0.838985	NA
Gm50166	1.11461	-0.273777	1.66356	-0.164573	0.86928	NA
Gm35867	1.37091	0.109986	1.47752	0.0744393	0.940661	NA
X1810058N15Rik	1.26545	1.76955	1.47677	1.19826	0.230818	NA
Gm50287	0.681206	0.879382	2.07418	0.423967	0.67159	NA
Gm50156	0.460969	-1.33979	2.50037	-0.535837	0.592071	NA
Gm2106	1.46479	-4.08505	1.59956	-2.55386	0.0106537	NA
AA387883	1.67524	0.0414818	1.22158	0.0339574	0.972911	NA
Gm50151	0.400575	1.5234	2.49101	0.611557	0.540831	NA
Gm50230	0.635079	0.970534	2.17705	0.445801	0.655741	NA
Gm50157	0.896797	0.239578	2.14581	0.111649	0.911102	NA
Gm50186	1.15342	-1.36505	2.2078	-0.618287	0.536386	NA
Gm6663	0.711504	1.18323	1.91797	0.616916	0.53729	NA
Gm8717	0.713959	1.53878	2.2427	0.686127	0.492633	NA
Gm50403	1.10529	0.732104	1.4233	0.51437	0.606993	NA
Gm50196	0.555283	0.0342266	2.10814	0.0162355	0.987047	NA
Gm6402	0.751779	3.66064	2.07301	1.76586	0.0774195	NA
Gm36043	1.36923	1.02492	1.55291	0.659997	0.509256	NA
Gm4402	1.32487	0.738971	1.31036	0.563946	0.572791	NA
Gm6813	0.333259	0.21643	2.96403	0.0730188	0.941791	NA
Gm30571	0.842953	1.22256	1.69288	0.722177	0.470186	NA
Gm50398	1.18193	1.48531	1.65758	0.896074	0.370213	NA
Gm8663	0.572546	1.61004	2.17108	0.741587	0.458338	NA
Gm5820	0.784489	-1.30083	1.96986	-0.660369	0.509017	NA
X4933403J19Rik	0.415917	1.65678	2.8173	0.588072	0.556484	NA
BC026513	1.33821	0.0786491	1.32639	0.0592955	0.952717	NA
Gm29966	0.782247	3.32551	2.18584	1.52139	0.128162	NA
Gm50163	0.796644	-2.17299	2.27991	-0.953105	0.340537	NA
Gm19956	0.504096	1.9728	2.33381	0.84531	0.397938	NA
Gm36602	0.432468	2.28367	2.45889	0.928738	0.353025	NA
Gm6975	0.418782	-0.620632	2.54179	-0.244171	0.807099	NA
Gm50210	0.738573	0.935073	2.09155	0.447072	0.654823	NA
Gm50315	0.816058	0.839163	2.06255	0.406857	0.684113	NA
Gm52981	0.638382	3.3557	2.50243	1.34098	0.179927	NA
Gm3815	1.29641	-1.35764	1.50118	-0.904382	0.365793	NA
Gm17802	1.09026	2.02007	1.8195	1.11024	0.266898	NA
Gm31356	1.06862	1.00347	1.44905	0.692497	0.488625	NA
Gm50260	0.608954	-0.843325	1.95292	-0.431827	0.665867	NA
Gm34455	0.664575	1.86503	2.5451	0.732793	0.463684	NA
Gm3720	0.735177	-1.92366	2.24738	-0.855955	0.392023	NA
Gm9902	1.02562	-1.47171	2.0101	-0.732155	0.464074	NA
Gm20570	0.983472	-1.05882	1.62673	-0.650884	0.515121	NA
Gm50216	0.758885	2.05797	1.77131	1.16184	0.245302	NA
Gm50223	0.368479	-1.5182	2.8037	-0.541501	0.588163	NA
Gm46649	0.500643	-0.470003	2.4396	-0.192656	0.847228	NA
Gm1859	0.75441	0.94967	1.67576	0.566709	0.570912	NA
Gm5824	1.59736	-1.00946	1.27607	-0.791063	0.428907	NA
Gm50203	1.57816	0.282412	1.51729	0.186129	0.852343	NA
Gm30082	1.80083	0.962436	1.18754	0.810448	0.417683	NA
Gm6052	1.12418	-1.54082	1.74484	-0.883074	0.377196	NA
Gm36608	1.73639	1.58437	1.17141	1.35253	0.176206	NA
Gm17819	1.55391	3.65937	1.46634	2.49558	0.0125753	NA
Gm50204	1.05579	0.840125	1.49859	0.56061	0.575063	NA
Gm41804	0.925096	1.55397	2.09107	0.743142	0.457395	NA
Gm4840	1.1603	-2.61937	1.60519	-1.63182	0.102718	NA
Gm50268	1.1234	-0.260556	1.38569	-0.188033	0.850851	NA
Gm7105	1.61767	0.381582	1.13286	0.33683	0.736245	NA
Gm19466	1.13845	-2.24046	2.23184	-1.00386	0.315445	NA
X9130016M20Rik	0.392152	-1.23071	2.87843	-0.427562	0.66897	NA
Gm30541	1.48675	-1.02139	1.59664	-0.639714	0.522359	NA
Gm50393	0.956217	1.59652	1.78289	0.89547	0.370536	NA
Gm6336	0.86657	2.46778	1.92095	1.28467	0.198909	NA
Gpr52	0.585517	1.42578	2.37872	0.599388	0.548914	NA
Terc	0.89532	1.4871	1.82071	0.816769	0.41406	NA
Gm5038	0.464924	0.21643	2.47716	0.08737	0.930377	NA
Gm32880	0.466518	2.63288	2.36705	1.11231	0.266007	NA
Gm3625	26.9986	-1.63202	0.664171	-2.45723	NA	NA
Gm10972	0.425337	-2.11721	2.72821	-0.776043	0.437723	NA
Gm53038	1.12425	-2.78507	1.58966	-1.75199	0.0797757	NA
Gm53048	0.721639	1.66251	2.18147	0.762102	0.445999	NA
Gm52964	1.75677	0.354607	1.4795	0.239679	0.810579	NA
Gm55889	1.0236	2.36333	1.73214	1.3644	0.172442	NA
Gm17982	1.38908	1.77304	1.52184	1.16506	0.243994	NA
Gm52997	0.774728	-0.95104	2.08589	-0.45594	0.648433	NA
X1700014B07Rik	0.591615	1.49891	2.35258	0.637132	0.524039	NA
Gm7592	0.772031	1.47974	2.02448	0.730923	0.464826	NA
Gm52968	0.74103	-2.44628	1.84139	-1.3285	0.184013	NA
Gm17315	1.29347	1.24326	1.4085	0.882679	0.37741	NA
Gm25412	0.321524	0.216431	2.9923	0.0723292	0.94234	NA
ENSMUSG00000119941	1.11045	-1.0129	1.47671	-0.685918	0.492765	NA
ENSMUSG00000119942	1.23949	0.682169	1.51301	0.450869	0.652084	NA
ENSMUSG00000119944	0.691868	-1.03069	1.91654	-0.537788	0.590724	NA
ENSMUSG00000119946	1.85135	0.408555	1.14523	0.356744	0.721284	NA
Gm34758	1.11058	3.01803	1.73263	1.74187	0.0815306	NA
ENSMUSG00000119952	0.680163	1.3541	2.26947	0.596659	0.550735	NA
Gm35546	1.32511	3.60236	1.75633	2.05107	0.0402598	NA
ENSMUSG00000119956	1.32747	0.0943704	1.40793	0.0670278	0.94656	NA
ENSMUSG00000119957	1.40523	-1.63479	1.4708	-1.1115	0.266352	NA
ENSMUSG00000119963	1.1918	-2.32846	1.67101	-1.39345	0.163485	NA
ENSMUSG00000119967	0.940519	-1.89386	2.29517	-0.825149	0.409287	NA
ENSMUSG00000119970	0.905141	-0.347697	1.92656	-0.180475	0.856779	NA
ENSMUSG00000119972	1.38519	-1.87116	1.67205	-1.11908	0.263105	NA
ENSMUSG00000119983	1.27001	-1.95986	1.52445	-1.28562	0.198577	NA
ENSMUSG00000119995	1.07192	0.111221	1.88123	0.0591213	0.952856	NA
ENSMUSG00000120003	1.13913	0.257308	1.49519	0.172091	0.863366	NA
ENSMUSG00000120016	1.0649	0.241587	1.6198	0.149146	0.881438	NA
ENSMUSG00000120019	1.88453	1.77953	1.43402	1.24094	0.214629	NA
ENSMUSG00000120029	1.2135	0.572783	1.67548	0.341862	0.732454	NA
ENSMUSG00000120032	1.36272	1.30037	1.5785	0.823804	0.410051	NA
ENSMUSG00000120035	0.724069	-1.86443	1.95623	-0.953075	0.340552	NA
ENSMUSG00000120045	1.46807	-2.18565	1.59274	-1.37226	0.169984	NA
ENSMUSG00000120052	1.80184	0.104798	1.13987	0.0919386	0.926747	NA
ENSMUSG00000120054	1.32845	0.917572	1.69578	0.541091	0.588445	NA
ENSMUSG00000120061	1.15037	-2.49202	1.53256	-1.62605	0.103939	NA
ENSMUSG00000120063	1.30641	-1.12038	1.61638	-0.693142	0.48822	NA
ENSMUSG00000120080	0.766467	-3.03005	2.57302	-1.17762	0.238948	NA
ENSMUSG00000120084	1.69178	0.388562	1.14769	0.33856	0.734941	NA
ENSMUSG00000120085	1.71523	0.044405	1.10049	0.0403502	0.967814	NA
ENSMUSG00000120093	0.309173	-0.509722	3.00503	-0.169623	0.865307	NA
ENSMUSG00000120094	1.24547	-0.955473	1.58513	-0.602773	0.54666	NA
ENSMUSG00000120100	1.32613	0.279011	1.60888	0.173419	0.862322	NA
ENSMUSG00000120102	0.394581	-0.509382	2.87929	-0.176912	0.859577	NA
Gm40003	0.878168	1.71712	1.64155	1.04603	0.295546	NA
ENSMUSG00000120111	0.918411	-2.776	1.73089	-1.6038	0.108758	NA
ENSMUSG00000120112	0.96937	0.338237	1.82135	0.185707	0.852675	NA
ENSMUSG00000120114	0.697942	0.139926	2.0658	0.0677344	0.945997	NA
Gm34267	0.736392	-2.47439	2.01617	-1.22727	0.219722	NA
ENSMUSG00000120123	1.20878	1.51041	1.71699	0.879681	0.379032	NA
ENSMUSG00000120128	1.02718	0.935091	1.8129	0.515798	0.605996	NA
ENSMUSG00000120129	1.6456	-0.559475	1.15277	-0.485332	0.627441	NA
ENSMUSG00000120131	1.16156	0.201259	1.64495	0.122349	0.902622	NA
ENSMUSG00000120148	0.778204	-1.16959	2.05034	-0.570439	0.56838	NA
ENSMUSG00000120149	0.471019	-1.63913	2.68835	-0.609715	0.542051	NA
ENSMUSG00000120151	0.565016	-1.67927	2.65144	-0.633342	0.52651	NA
ENSMUSG00000120154	1.48111	1.57288	1.3565	1.15951	0.246248	NA
ENSMUSG00000120161	0.578176	-2.93322	2.52877	-1.15994	0.246073	NA
ENSMUSG00000120163	0.545038	-1.64081	2.68964	-0.61005	0.541829	NA
X4931408D14Rik	1.60359	0.157138	1.26958	0.123772	0.901496	NA
ENSMUSG00000120176	1.83869	-1.03459	1.235	-0.837728	0.402183	NA
ENSMUSG00000120184	0.781828	-1.01004	1.84846	-0.546421	0.584776	NA
ENSMUSG00000120186	0.584952	-2.65296	2.29133	-1.15783	0.246935	NA
ENSMUSG00000120189	1.63879	-1.48111	1.28939	-1.14869	0.250684	NA
ENSMUSG00000120197	0.56582	0.901268	2.44094	0.36923	0.711956	NA
ENSMUSG00000120199	1.46252	-2.85875	1.93326	-1.47872	0.139216	NA
ENSMUSG00000120203	0.6559	0.213505	2.01962	0.105716	0.915808	NA
ENSMUSG00000120204	1.03878	-0.785975	1.59335	-0.493286	0.62181	NA
ENSMUSG00000120206	0.873318	0.133363	2.05138	0.0650116	0.948165	NA
ENSMUSG00000120212	1.2077	-0.234088	1.62681	-0.143894	0.885584	NA
ENSMUSG00000120214	1.21724	2.67345	2.11317	1.26513	0.205823	NA
ENSMUSG00000120220	0.379574	0.21643	2.59043	0.0835499	0.933414	NA
ENSMUSG00000120228	1.17645	-1.39935	1.61103	-0.868607	0.385062	NA
ENSMUSG00000120242	0.491948	-1.22014	2.69668	-0.452459	0.650938	NA
ENSMUSG00000120247	0.380859	-0.448174	2.87756	-0.155748	0.876232	NA
ENSMUSG00000120249	0.613857	1.67072	2.27844	0.733271	0.463393	NA
ENSMUSG00000120252	0.345403	0.216429	2.93615	0.073712	0.94124	NA
ENSMUSG00000120255	0.871441	1.20745	1.63515	0.738434	0.460251	NA
ENSMUSG00000120257	0.41645	2.71476	2.71567	0.999666	0.317472	NA
ENSMUSG00000120269	0.977775	2.1557	2.26886	0.950121	0.342051	NA
ENSMUSG00000120271	1.29049	-3.04981	1.66844	-1.82794	0.0675586	NA
ENSMUSG00000120274	1.0933	0.297541	1.57605	0.188789	0.850258	NA
Gm2885	1.64039	0.935595	1.39341	0.671442	0.501939	NA
ENSMUSG00000120278	0.832411	3.67741	1.8387	2.00001	0.0454993	NA
ENSMUSG00000120286	1.67004	-0.277513	1.1147	-0.248958	0.803393	NA
ENSMUSG00000120287	0.645821	-0.761489	2.36234	-0.322345	0.747191	NA
ENSMUSG00000120288	0.602116	-0.989085	2.07562	-0.476526	0.6337	NA
ENSMUSG00000120304	0.804443	2.51576	1.98129	1.26976	0.204171	NA
ENSMUSG00000120316	1.80147	-0.0769265	1.375	-0.0559464	0.955385	NA
ENSMUSG00000120319	1.00904	-1.11915	2.02345	-0.553091	0.580201	NA
ENSMUSG00000120329	0.396762	0.216433	2.87993	0.075152	0.940094	NA
ENSMUSG00000120330	1.02036	-1.16648	1.73472	-0.672433	0.501308	NA
ENSMUSG00000120331	0.807799	-0.75983	2.19252	-0.346556	0.728925	NA
ENSMUSG00000120342	1.70819	-2.06628	1.36506	-1.5137	0.130103	NA
ENSMUSG00000120351	0.664222	0.261711	1.93535	0.135227	0.892433	NA
ENSMUSG00000120356	0.881843	-0.227766	1.76934	-0.128729	0.897572	NA
ENSMUSG00000120357	1.25482	1.27554	1.47026	0.867556	0.385637	NA
ENSMUSG00000120361	0.743065	-0.178098	1.73861	-0.102437	0.91841	NA
ENSMUSG00000120368	0.864948	-0.374535	2.08878	-0.179308	0.857696	NA
ENSMUSG00000120376	1.23957	-2.48381	1.49242	-1.66428	0.0960574	NA
ENSMUSG00000120378	0.930356	0.350695	1.59224	0.220252	0.825675	NA
ENSMUSG00000120386	1.3993	1.70231	1.53078	1.11205	0.266115	NA
ENSMUSG00000120390	130.02	0.54935	0.423965	1.29574	NA	NA
ENSMUSG00000120403	1.33998	-1.16517	1.32892	-0.876781	0.380605	NA
ENSMUSG00000120406	0.746227	-1.00183	1.91533	-0.523059	0.600933	NA
ENSMUSG00000120407	1.22145	0.0274439	1.59221	0.0172364	0.986248	NA
ENSMUSG00000120410	0.391075	0.935437	2.84898	0.328341	0.742654	NA
ENSMUSG00000120420	1.36613	2.73644	1.73086	1.58098	0.113884	NA
ENSMUSG00000120428	0.534401	-1.0192	2.207	-0.461802	0.644223	NA
ENSMUSG00000120429	1.33681	0.225539	1.55043	0.145469	0.884341	NA
ENSMUSG00000120430	0.529327	0.993709	2.45914	0.404088	0.686148	NA
ENSMUSG00000120444	0.716779	0.423223	2.18988	0.193263	0.846753	NA
ENSMUSG00000120446	0.544022	0.216436	2.74452	0.0788612	0.937143	NA
ENSMUSG00000120448	0.547838	1.45559	2.63626	0.552142	0.580851	NA
ENSMUSG00000120458	1.07192	-0.686643	1.5425	-0.445149	0.656212	NA
ENSMUSG00000120460	1.3869	0.275672	1.50162	0.183584	0.85434	NA
ENSMUSG00000120486	0.734611	-0.882625	2.34072	-0.377073	0.706119	NA
ENSMUSG00000120489	0.97448	-1.67435	1.82627	-0.916812	0.359241	NA
ENSMUSG00000120493	1.53561	-0.978174	1.23199	-0.793979	0.427208	NA
ENSMUSG00000120495	1.13459	1.65738	1.48419	1.11669	0.264127	NA
ENSMUSG00000120497	1.39972	-2.40068	1.67067	-1.43696	0.15073	NA
ENSMUSG00000120500	0.502913	-1.74158	2.68015	-0.649807	0.515817	NA
ENSMUSG00000120509	0.951606	0.195233	1.74053	0.112169	0.91069	NA
ENSMUSG00000120514	1.76041	0.115989	1.22071	0.0950175	0.924301	NA
ENSMUSG00000120515	0.46964	1.65676	2.74755	0.602998	0.54651	NA
ENSMUSG00000120521	0.591554	-0.330057	2.38656	-0.138298	0.890005	NA
ENSMUSG00000120529	0.538118	-0.625352	2.7441	-0.227889	0.819732	NA
ENSMUSG00000120534	0.917532	1.87394	1.69751	1.10394	0.269621	NA
ENSMUSG00000120538	1.35016	-1.9438	1.73203	-1.12227	0.261748	NA
ENSMUSG00000120540	0.683541	-2.28241	2.2956	-0.994253	0.3201	NA
ENSMUSG00000120542	0.397128	-1.34961	2.85878	-0.472093	0.636861	NA
ENSMUSG00000120543	0.685872	0.12679	1.80255	0.0703394	0.943923	NA
ENSMUSG00000120544	1.0425	0.5249	1.43719	0.365227	0.714942	NA
ENSMUSG00000120551	0.81381	1.00498	1.68299	0.597143	0.550412	NA
ENSMUSG00000120558	1.19579	-0.781762	1.47187	-0.531134	0.595326	NA
ENSMUSG00000120569	1.44567	1.27394	1.40067	0.909517	0.363077	NA
ENSMUSG00000120575	1.72031	-0.602103	1.16525	-0.516718	0.605353	NA
ENSMUSG00000120579	1.58084	3.76932	1.52723	2.46807	0.0135843	NA
ENSMUSG00000120593	1.04249	-0.718393	1.78775	-0.401843	0.6878	NA
ENSMUSG00000120596	0.319846	0.217409	2.97158	0.0731625	0.941677	NA
ENSMUSG00000120599	1.11977	0.0926282	1.52775	0.0606306	0.951653	NA
ENSMUSG00000120602	0.845039	1.6106	1.88231	0.855649	0.392192	NA
ENSMUSG00000120603	1.88343	-1.32043	1.20242	-1.09815	0.272139	NA
ENSMUSG00000120613	0.397427	-0.451458	2.55341	-0.176806	0.859661	NA
ENSMUSG00000120615	0.777716	0.886205	1.67244	0.529887	0.596191	NA
ENSMUSG00000120622	1.68572	-1.51258	1.38955	-1.08853	0.27636	NA
ENSMUSG00000120623	1.02386	-0.358156	1.50526	-0.237936	0.811931	NA
ENSMUSG00000120628	0.678036	2.74834	1.90712	1.44109	0.149558	NA
ENSMUSG00000120632	1.01749	-2.01801	1.80518	-1.1179	0.263609	NA
ENSMUSG00000120633	1.37583	0.534778	1.49771	0.357063	0.721045	NA
ENSMUSG00000120634	0.742819	-1.21458	2.37323	-0.511785	0.608801	NA
ENSMUSG00000120653	0.338531	-1.35902	2.95249	-0.460296	0.645304	NA
ENSMUSG00000120655	0.881423	-0.406034	1.59976	-0.253809	0.799643	NA
ENSMUSG00000120659	1.10385	1.28334	1.44097	0.890609	0.373139	NA
ENSMUSG00000120662	0.740723	0.781755	1.90784	0.409759	0.681983	NA
ENSMUSG00000120663	0.960475	2.21622	1.73602	1.27662	0.201738	NA
ENSMUSG00000120668	1.06274	-3.16287	2.04137	-1.54939	0.121289	NA
ENSMUSG00000120671	1.32832	-1.12113	1.38659	-0.808551	0.418773	NA
ENSMUSG00000120676	0.907429	-0.0894568	2.06594	-0.0433008	0.965462	NA
ENSMUSG00000120677	1.69433	-0.552223	1.0408	-0.530577	0.595712	NA
ENSMUSG00000120679	0.35587	1.00396	2.90788	0.345255	0.729902	NA
ENSMUSG00000120696	0.677618	-0.504927	2.00522	-0.251806	0.801191	NA
ENSMUSG00000120704	0.410372	-0.504899	2.82144	-0.178951	0.857976	NA
ENSMUSG00000120715	0.784858	-1.93769	1.84749	-1.04882	0.294261	NA
ENSMUSG00000120722	1.85868	-1.47015	1.22448	-1.20063	0.229896	NA
ENSMUSG00000120736	1.51458	0.0900799	1.38963	0.0648227	0.948315	NA
ENSMUSG00000120737	0.955398	-1.92812	1.89453	-1.01773	0.308806	NA
ENSMUSG00000120740	1.49266	-1.81878	1.37158	-1.32604	0.184825	NA
ENSMUSG00000120742	0.389312	0.216432	2.8668	0.0754962	0.93982	NA
ENSMUSG00000120752	0.397849	0.216433	2.87753	0.0752147	0.940044	NA
ENSMUSG00000120757	1.83658	-0.963767	1.3031	-0.739593	0.459547	NA
ENSMUSG00000120758	1.07776	-1.73489	1.68492	-1.02966	0.303169	NA
ENSMUSG00000120760	1.27901	-0.0660452	1.82005	-0.0362875	0.971053	NA
ENSMUSG00000120765	0.634322	0.145898	2.68606	0.0543166	0.956683	NA
ENSMUSG00000120772	0.443059	0.270318	2.82532	0.0956769	0.923777	NA
ENSMUSG00000120774	0.603835	-1.17264	2.56587	-0.457013	0.647662	NA
ENSMUSG00000120775	0.945699	1.09909	1.95681	0.561676	0.574337	NA
ENSMUSG00000120778	1.05838	1.22851	1.85639	0.661773	0.508117	NA
ENSMUSG00000120785	0.457473	0.216431	2.50875	0.0862705	0.931251	NA
ENSMUSG00000120787	0.976624	-1.29075	1.54368	-0.836148	0.403072	NA
ENSMUSG00000120788	0.537209	1.62657	2.57569	0.63151	0.527707	NA
ENSMUSG00000120790	1.39611	-2.2873	1.50522	-1.51958	0.128616	NA
ENSMUSG00000120796	0.908907	-0.939591	1.78414	-0.526636	0.598447	NA
ENSMUSG00000120801	0.532129	0.216432	2.43853	0.088755	0.929277	NA
ENSMUSG00000120802	0.88652	0.937776	1.91141	0.490619	0.623696	NA
ENSMUSG00000120803	1.4876	1.16074	1.39529	0.831901	0.405465	NA
Gm35137	1.23981	-0.855273	1.5179	-0.563458	0.573123	NA
ENSMUSG00000120808	0.876568	-0.228546	2.04807	-0.111591	0.911148	NA
ENSMUSG00000120813	0.571936	1.1357	2.33531	0.486314	0.626744	NA
ENSMUSG00000120818	1.20962	-0.779715	1.46992	-0.530447	0.595802	NA
ENSMUSG00000120819	1.23119	-0.687218	1.66712	-0.41222	0.680178	NA
ENSMUSG00000120823	1.36977	2.98901	1.76721	1.69137	0.0907664	NA
ENSMUSG00000120833	1.32785	-0.100469	1.40789	-0.0713611	0.94311	NA
ENSMUSG00000120839	0.91591	-0.785913	1.8071	-0.434902	0.663634	NA
ENSMUSG00000120840	1.2308	-1.22641	1.8008	-0.681037	0.495848	NA
ENSMUSG00000120843	0.432794	-1.00808	2.78592	-0.361849	0.717465	NA
ENSMUSG00000120846	0.837522	-3.11507	1.82583	-1.70611	0.0879867	NA
ENSMUSG00000120854	0.553511	-2.11647	2.02255	-1.04644	0.295359	NA
ENSMUSG00000120855	0.415572	-0.624298	2.74171	-0.227704	0.819877	NA
ENSMUSG00000120861	0.781433	-0.734464	2.10659	-0.34865	0.727352	NA
ENSMUSG00000120864	0.580664	-0.375811	2.18397	-0.172077	0.863377	NA
ENSMUSG00000120868	0.41845	-0.495888	2.77937	-0.178418	0.858395	NA
ENSMUSG00000120869	0.500201	-0.327396	2.19152	-0.149393	0.881244	NA
ENSMUSG00000120874	0.572638	-1.80312	1.92109	-0.938592	0.34794	NA
ENSMUSG00000120876	0.98801	-0.294176	1.69825	-0.173223	0.862476	NA
ENSMUSG00000120882	1.16736	0.59336	1.62674	0.364755	0.715294	NA
ENSMUSG00000120884	1.49075	0.896315	1.45157	0.617479	0.536919	NA
ENSMUSG00000120886	0.970115	-0.65622	1.73056	-0.379196	0.704542	NA
ENSMUSG00000120891	0.646571	-0.460031	2.07311	-0.221904	0.824389	NA
ENSMUSG00000120905	0.919863	-1.55703	2.1399	-0.727619	0.466847	NA
ENSMUSG00000120906	0.742668	-0.6553	2.22924	-0.293957	0.768791	NA
ENSMUSG00000120907	0.675997	-2.38633	2.27046	-1.05104	0.293242	NA
Gm39529	0.634919	2.33889	2.53073	0.924194	0.355385	NA
ENSMUSG00000120910	1.79877	-1.38275	1.18117	-1.17066	0.241734	NA
ENSMUSG00000120914	0.928061	0.946052	1.70697	0.554229	0.579422	NA
ENSMUSG00000120915	0.591615	1.49891	2.35258	0.637132	0.524039	NA
ENSMUSG00000120919	0.671603	-0.300149	2.01953	-0.148623	0.881851	NA
ENSMUSG00000120923	1.11825	0.677479	1.46453	0.462592	0.643657	NA
ENSMUSG00000120924	0.685407	0.998862	2.18271	0.457624	0.647222	NA
ENSMUSG00000120938	0.913148	-0.436321	1.66137	-0.262627	0.792838	NA
ENSMUSG00000120944	1.19456	1.01662	1.68895	0.601923	0.547225	NA
ENSMUSG00000120954	1.22998	-0.250916	1.47723	-0.169856	0.865124	NA
ENSMUSG00000120959	0.989454	-1.38643	1.73222	-0.800378	0.423492	NA
ENSMUSG00000120961	1.44006	1.7206	1.47431	1.16706	0.243186	NA
ENSMUSG00000120962	1.44603	2.89192	1.9343	1.49507	0.134895	NA
ENSMUSG00000120963	0.962697	2.93088	1.66423	1.76111	0.0782204	NA
ENSMUSG00000120981	1.16834	-3.18307	1.51133	-2.10614	0.0351919	NA
ENSMUSG00000120985	1.19009	-1.10165	1.53709	-0.716707	0.473555	NA
ENSMUSG00000120986	1.25367	0.171106	1.38663	0.123397	0.901793	NA
Gm33044	0.632072	-1.14656	2.17612	-0.526884	0.598274	NA
ENSMUSG00000120998	0.641461	-2.56012	2.04013	-1.25488	0.209522	NA
ENSMUSG00000121001	1.4415	2.25226	1.6488	1.366	0.171939	NA
ENSMUSG00000121006	0.577229	2.47539	2.58752	0.956666	0.338736	NA
ENSMUSG00000121008	0.574739	-0.932889	2.38064	-0.391865	0.695158	NA
ENSMUSG00000121021	1.47363	-0.890898	1.33601	-0.666835	0.504878	NA
ENSMUSG00000121023	0.557542	0.216433	2.68382	0.0806438	0.935725	NA
ENSMUSG00000121024	1.36256	-1.4681	1.22305	-1.20036	0.230001	NA
ENSMUSG00000121026	0.487005	-2.17029	2.6861	-0.807971	0.419107	NA
ENSMUSG00000121029	0.951603	-0.262205	2.00268	-0.130927	0.895833	NA
ENSMUSG00000121045	0.916466	2.25131	1.88943	1.19153	0.233447	NA
ENSMUSG00000121047	0.83716	1.24441	1.64319	0.757315	0.448861	NA
ENSMUSG00000121052	0.852314	-3.14951	2.22076	-1.41821	0.15613	NA
ENSMUSG00000121071	1.7406	1.55907	1.29476	1.20414	0.228536	NA
ENSMUSG00000121072	1.80821	-0.840382	1.34984	-0.622581	0.53356	NA
ENSMUSG00000121089	0.595133	-0.506646	2.16974	-0.233506	0.815369	NA
ENSMUSG00000121091	0.311893	0.216431	3.01374	0.0718146	0.942749	NA
ENSMUSG00000121104	0.56629	0.319402	2.64645	0.120691	0.903936	NA
ENSMUSG00000121111	0.547478	-0.226331	2.68578	-0.0842705	0.932841	NA
ENSMUSG00000121117	0.566748	0.935345	2.44445	0.38264	0.701987	NA
ENSMUSG00000121118	0.855818	-0.932109	2.15383	-0.432769	0.665183	NA
ENSMUSG00000121120	0.404414	-1.22302	2.80715	-0.435681	0.663068	NA
ENSMUSG00000121121	0.941007	2.07354	2.0225	1.02524	0.305251	NA
ENSMUSG00000121122	0.435901	0.836828	2.77562	0.301493	0.763039	NA
ENSMUSG00000121127	0.750396	2.88592	2.18213	1.32253	0.185993	NA
ENSMUSG00000121147	0.606042	2.51687	2.55937	0.983395	0.325413	NA
ENSMUSG00000121150	0.699339	0.218744	2.08799	0.104763	0.916564	NA
ENSMUSG00000121153	1.2175	-3.15194	1.69157	-1.86333	0.0624163	NA
ENSMUSG00000121172	0.781729	-1.5572	2.00431	-0.776927	0.437202	NA
ENSMUSG00000121179	0.705076	3.27288	2.03088	1.61156	0.107057	NA
ENSMUSG00000121189	1.66216	-0.864355	1.23114	-0.702079	0.48263	NA
ENSMUSG00000121190	0.630085	-2.1188	2.62302	-0.80777	0.419223	NA
ENSMUSG00000121201	1.22925	0.931874	1.42538	0.653772	0.513259	NA
ENSMUSG00000121204	0.598664	1.67719	2.28455	0.734148	0.462859	NA
ENSMUSG00000121209	0.517231	0.216435	2.74983	0.0787086	0.937264	NA
ENSMUSG00000121211	1.76372	-0.487458	1.11475	-0.437281	0.661908	NA
ENSMUSG00000121216	1.71565	-0.227643	1.335	-0.170519	0.864602	NA
ENSMUSG00000121217	0.479013	0.937775	2.68479	0.349292	0.72687	NA
ENSMUSG00000121224	0.618638	0.97769	2.19951	0.444503	0.656679	NA
ENSMUSG00000121264	0.861771	1.40129	2.06692	0.677963	0.497795	NA
ENSMUSG00000121266	0.462366	-0.506719	2.26656	-0.223563	0.823097	NA
ENSMUSG00000121271	1.09347	1.50721	1.91273	0.787987	0.430704	NA
Gm1070.1	1.31975	-1.39238	1.31421	-1.05948	0.28938	NA
ENSMUSG00000121302	1.42079	-1.69949	1.81202	-0.9379	0.348296	NA
ENSMUSG00000121308	0.865117	0.799781	1.68146	0.475646	0.634326	NA
Gsdmcl2.1	0.93594	0.925471	1.99624	0.463608	0.642929	NA
Speer6.ps1.1	1.09046	-2.50124	1.58329	-1.57977	0.114159	NA
ENSMUSG00000121366	0.461925	-0.504903	2.49475	-0.202387	0.839614	NA
ENSMUSG00000121376	1.23809	-0.489672	2.12028	-0.230947	0.817356	NA
ENSMUSG00000121418	1.30047	-3.20104	2.39932	-1.33414	0.182157	NA
Mcpt.ps1.1	0.536639	2.9038	2.29795	1.26365	0.206357	NA
ENSMUSG00000121452	0.795335	-1.03927	2.1605	-0.481034	0.630492	NA
ENSMUSG00000121472	0.661766	-0.542949	1.98038	-0.274165	0.783958	NA
ENSMUSG00000121487	1.22597	-1.35772	1.53492	-0.884553	0.376398	NA
X9030619P08Rik.1	1.18146	4.46176	2.17854	2.04805	0.0405547	NA
ENSMUSG00000121495	0.551528	0.937776	2.40051	0.390656	0.696051	NA
ENSMUSG00000121509	0.688656	0.21643	2.21293	0.0978023	0.922089	NA
ENSMUSG00000121510	0.904948	2.45447	2.05284	1.19565	0.231835	NA
ENSMUSG00000121511	0.959939	0.898508	1.75853	0.510944	0.609391	NA
ENSMUSG00000121538	0.432691	-1.7952	2.76877	-0.648377	0.516741	NA
ENSMUSG00000121544	0.749942	-3.45992	2.37778	-1.45511	0.14564	NA
ENSMUSG00000121547	0.971735	-3.62984	2.21351	-1.63986	0.101035	NA
ENSMUSG00000121554	1.77362	0.448683	1.66953	0.268749	0.788123	NA
ENSMUSG00000121560	1.28463	-3.44989	1.68372	-2.04897	0.0404651	NA
Gm56329	0.317829	-0.504899	2.97469	-0.169731	0.865221	NA
Gm55936	0.446363	2.20206	2.62808	0.837896	0.402089	NA
Gm55094	1.30791	1.50326	1.90939	0.787298	0.431108	NA
Gm55073	12.4289	2.33443	0.879287	2.65491	NA	NA
Gm55635	1.05934	2.25889	2.48676	0.908367	0.363684	NA
Gm56004	0.693078	-1.76299	2.25604	-0.781454	0.434535	NA
Gm55882	1.08948	-2.02505	1.59595	-1.26887	0.204487	NA
Gm55442	0.463383	-1.23008	2.73275	-0.450124	0.652621	NA
Gm55944	0.811637	3.58974	2.18598	1.64216	0.100556	NA
Gm56050	0.397516	0.908953	2.86733	0.317003	0.751241	NA
Gm54754	0.565625	-2.04904	2.57605	-0.795419	0.42637	NA
Gm55876	0.644487	0.508211	2.5187	0.201775	0.840092	NA
