## Supplementary material for "Host age at experimental *Helicobacter pylori* infection shapes epithelial development of mouse gastric organoids": tables2 (part 1 of 2)

### Sheet: Ark1
Gene	baseMean	log2FoldChange	lfcSE	stat	pvalue	padj
Ces2c	2927.89	-1.20081	0.159251	-7.54035	4.69e-14	7.93e-10
Fmo5	267.037	-1.0822	0.151982	-7.12059	1.07e-12	9.09e-09
Bnip5	60.6038	-2.09096	0.309093	-6.76483	1.33e-11	7.53e-08
Alpi	37.9239	-2.56967	0.402902	-6.3779	1.8e-10	7.59e-07
B3galt5	42.1737	-2.47927	0.401394	-6.17664	6.55e-10	2.22e-06
Slco2a1	1549.44	-1.0056	0.173243	-5.80456	6.45e-09	1.75e-05
Cidec	258.136	-0.591575	0.102263	-5.78486	7.26e-09	1.75e-05
Irf7	142.851	-0.997969	0.183394	-5.44167	5.28e-08	0.000111621
Ugt1a1	27.9235	-2.11878	0.392592	-5.3969	6.78e-08	0.000127454
Ano7	292.335	-1.24212	0.231911	-5.356	8.51e-08	0.000143161
Ms4a8a	465.708	-1.12148	0.210277	-5.33334	9.64e-08	0.000143161
Dhrs9	65.7169	-1.21004	0.227282	-5.32394	1.02e-07	0.000143161
Fer1l6	193.68	-1.30575	0.248488	-5.25479	1.48e-07	0.000192854
Espn	265.952	-0.692511	0.132187	-5.23886	1.62e-07	0.000195251
Rab15	179.88	0.912573	0.176712	5.16419	2.41e-07	0.000272358
Ces2b	196.988	-1.08144	0.210846	-5.12903	2.91e-07	0.000307941
Smim45	145.364	-0.71814	0.142161	-5.05161	4.38e-07	0.00043599
H1f2	1683.36	-0.509642	0.102177	-4.98782	6.11e-07	0.000573952
Ikbkg	1745.75	-0.287439	0.0582544	-4.9342	8.05e-07	0.000716622
Ly6m	314.185	-0.907549	0.185726	-4.88649	1.03e-06	0.000868315
Psca	10266.3	-0.551284	0.118426	-4.65511	3.24e-06	0.00260122
Gkn1	10437.3	-1.40871	0.303201	-4.64611	3.38e-06	0.00260122
Gkn2	7326.43	-1.80009	0.390245	-4.61271	3.97e-06	0.00292346
Cpeb2	464.231	-0.530079	0.11523	-4.60017	4.22e-06	0.00297573
Parp8	64.4764	0.904851	0.197486	4.58186	4.61e-06	0.00311878
Muc5ac	5185.41	-1.5453	0.339037	-4.55791	5.17e-06	0.00327428
X2210011K15Rik	46.5926	-1.5077	0.332105	-4.53984	5.63e-06	0.00327428
Mid1.ps1	5.85483	-4.47694	0.986823	-4.53672	5.71e-06	0.00327428
Cldn18	18738	-0.311629	0.068788	-4.53028	5.89e-06	0.00327428
Slc15a2	31.3368	-2.22647	0.49151	-4.52987	5.9e-06	0.00327428
Ttc7b	103.798	-0.61476	0.135817	-4.5264	6e-06	0.00327428
Sftpd	1897.68	0.549556	0.124502	4.41404	1.01e-05	0.00536404
Ypel2	354.604	-0.521414	0.118571	-4.39749	1.1e-05	0.00561423
Dcst2	10.4138	-2.21533	0.505137	-4.38561	1.16e-05	0.00565137
H2.T23	1527.41	-0.483091	0.110213	-4.38326	1.17e-05	0.00565137
Sema3e	879.972	-0.523197	0.119728	-4.36989	1.24e-05	0.00584192
Tspan2	471.634	-0.509046	0.117229	-4.34233	1.41e-05	0.00634038
Rdx	162.085	0.85268	0.196465	4.34011	1.42e-05	0.00634038
Cdhr2	3391.07	-0.65119	0.150493	-4.32705	1.51e-05	0.00655548
Rap1gap2	726.602	-0.321601	0.0749398	-4.29145	1.78e-05	0.00750775
Naip1	57.8131	-1.45843	0.344683	-4.23124	2.32e-05	0.00943266
Arid3a	374.263	-0.444886	0.105207	-4.22866	2.35e-05	0.00943266
Lypd3	274.052	-0.468211	0.110839	-4.22424	2.4e-05	0.00943266
Fgf9	70.2171	0.836285	0.198326	4.21672	2.48e-05	0.00953084
Rep15	718.759	-0.686407	0.164763	-4.16604	3.1e-05	0.0116238
Pnliprp2	588.795	-0.990777	0.238077	-4.16158	3.16e-05	0.0116238
Peg12	19.4532	1.18288	0.284644	4.15566	3.24e-05	0.0116753
Lama5	7878.16	0.431107	0.103891	4.14959	3.33e-05	0.0117396
Cd177	11.3836	1.55217	0.375122	4.13777	3.51e-05	0.0118615
Capn1	2234.9	-0.257779	0.0623319	-4.13559	3.54e-05	0.0118615
Cyp2d10	12.2079	-1.75776	0.425722	-4.1289	3.65e-05	0.0118615
Dgat2	2474.44	-0.444193	0.107583	-4.12885	3.65e-05	0.0118615
Abhd2	9087.39	-0.414997	0.10105	-4.10684	4.01e-05	0.0128039
Ripk3	957.811	-0.489684	0.119832	-4.08644	4.38e-05	0.0132838
H2.Ab1	48.6576	1.55483	0.38064	4.08476	4.41e-05	0.0132838
Notch4	270.688	-0.827229	0.20285	-4.07803	4.54e-05	0.0132838
Fgfr1op2	1376.95	-0.228606	0.056068	-4.07729	4.56e-05	0.0132838
Capn11	12.7924	2.4914	0.611445	4.07461	4.61e-05	0.0132838
Tmem176a	877.101	0.538396	0.132173	4.07343	4.63e-05	0.0132838
Hpgd	207.171	-0.656946	0.161882	-4.05818	4.95e-05	0.0137749
Arhgap10	490.989	-0.328045	0.0808552	-4.05719	4.97e-05	0.0137749
Naaladl2	36.1221	-0.942701	0.233005	-4.04585	5.21e-05	0.014226
H2bc4	1175.24	-0.39614	0.0981053	-4.0379	5.39e-05	0.0144827
Pxdn	785.388	0.752868	0.18691	4.02797	5.63e-05	0.0148721
Fabp2	51.4906	-1.11854	0.278759	-4.01256	6.01e-05	0.0156332
Psapl1	2240.7	-0.580317	0.144978	-4.00281	6.26e-05	0.0160451
Tbx4	13.1181	2.07117	0.519449	3.98725	6.68e-05	0.0168787
Tmcc3	1940.7	-0.516396	0.129748	-3.97999	6.89e-05	0.0169119
Syk	441.605	-0.353681	0.0888692	-3.97979	6.9e-05	0.0169119
Bri3bp	689.445	0.57545	0.144918	3.97087	7.16e-05	0.0173075
Gramd4	761.147	-0.273534	0.0690686	-3.96033	7.48e-05	0.0173482
Nhsl1	739.206	-0.34907	0.0882648	-3.9548	7.66e-05	0.0173482
Plekhb1	33.581	0.789821	0.199736	3.95432	7.68e-05	0.0173482
H3c15	46.0466	-0.859529	0.217376	-3.95411	7.68e-05	0.0173482
Bcl2	257.475	0.396851	0.100451	3.95071	7.79e-05	0.0173482
Fhl1	411.212	-1.25485	0.317629	-3.95067	7.79e-05	0.0173482
Creb3l3	101.765	-1.13315	0.287441	-3.94218	8.07e-05	0.0177404
Col4a2	3331.88	-0.425692	0.108182	-3.93495	8.32e-05	0.018049
Kif5c	306.816	-0.605272	0.15455	-3.91634	8.99e-05	0.0192528
Prdx6	3821.01	0.338663	0.0866506	3.90837	9.29e-05	0.0196502
Gm3776	3936.19	-0.542179	0.138853	-3.90469	9.43e-05	0.0197059
Xkr9	72.2888	-0.598413	0.154237	-3.87982	0.000104532	0.0215668
Mettl7a1	902.751	-0.404274	0.104352	-3.87415	0.000106998	0.0218096
Cxcl3	8.8191	1.54521	0.399171	3.87105	0.000108369	0.0218226
Acsbg1	1583.28	-0.544593	0.140787	-3.8682	0.000109642	0.0218226
Cwh43	4522.64	-0.464068	0.120454	-3.85265	0.000116848	0.0229793
Avil	3206.99	-0.441086	0.114592	-3.8492	0.000118504	0.0229793
Tmem106a	150.381	-0.599229	0.155762	-3.84709	0.000119528	0.0229793
Chst11	34.3481	1.27755	0.332387	3.84356	0.000121264	0.0230511
Fam102a	1606.74	-0.331152	0.0862229	-3.84065	0.000122709	0.0230666
Reg3g	429.019	1.2727	0.332718	3.82516	0.00013069	0.0242968
Gm6397	1.9175	-4.06929	1.06683	-3.81439	0.000136521	NA
Ipo4	1022.2	0.461478	0.121054	3.81218	0.000137747	0.0253305
Wnt5a	96.3624	0.764783	0.201044	3.80407	0.000142341	0.0258764
Epb41l4a	133.411	0.607844	0.159892	3.80158	0.000143775	0.0258764
Col4a1	3414.16	-0.371877	0.0979767	-3.79557	0.000147304	0.0262326
Tdg.ps2	10.0259	1.29142	0.341865	3.77759	0.000158355	0.0279068
Upk1b	136.673	-1.15938	0.308342	-3.76006	0.000169874	0.0296282
Mllt3	880.867	-0.308363	0.0822111	-3.75087	0.00017622	0.0301922
Adgrv1	26.761	-0.863969	0.230378	-3.75022	0.000176677	0.0301922
Prom2	598.001	-0.728111	0.194873	-3.73633	0.000186723	0.0315898
Papolg	249.997	-0.292595	0.0784261	-3.73084	0.000190844	0.0318892
Cd74	10.5965	1.63654	0.438872	3.72897	0.000192262	0.0318892
Fads6	100.622	0.434387	0.116836	3.71793	0.000200865	0.0327667
Gsn	6835.62	-0.340765	0.0916921	-3.7164	0.000202081	0.0327667
Mir17hg	148.516	0.707125	0.190402	3.71386	0.000204125	0.0327667
Trpc1	75.8581	-0.66168	0.178235	-3.7124	0.000205301	0.0327667
Slc1a1	44.6176	0.830944	0.224459	3.70199	0.000213914	0.0336501
Snx13	1432.45	-0.303211	0.0819376	-3.70051	0.000215168	0.0336501
Pank4	295.625	0.322547	0.0872082	3.69859	0.000216802	0.0336501
Ifit1bl1	275.002	-1.78345	0.48277	-3.69421	0.000220571	0.0337355
Mxd1	1794.97	-0.411218	0.111341	-3.69332	0.000221341	0.0337355
Dnah14	52.8183	0.751759	0.204049	3.68421	0.00022941	0.0346532
St8sia6	2272.95	-0.479917	0.130731	-3.67103	0.000241572	0.0361674
Adcy2	50.2627	-1.24717	0.340213	-3.66585	0.000246523	0.0365329
Dsp	9620.32	-0.358182	0.0977579	-3.66397	0.000248332	0.0365329
Gbp8	16.2111	1.88541	0.515556	3.65705	0.000255138	0.037028
Apoc2	114.154	-1.13743	0.311103	-3.65611	0.000256075	0.037028
Nyap1	63.5126	-0.695719	0.190554	-3.65103	0.000261194	0.037148
Fgfbp1	766.363	0.418803	0.114711	3.65093	0.000261297	0.037148
Ifih1	258.35	-0.439302	0.120555	-3.64399	0.000268448	0.0378466
Lysmd3	443.614	-0.360038	0.0990188	-3.63605	0.000276845	0.0385284
Pip4k2c	1720.73	-0.230748	0.0634773	-3.63513	0.000277838	0.0385284
Gm26788	12.6264	-2.16074	0.595579	-3.62797	0.000285662	0.0389867
Ifit3b	26.8776	-1.676	0.461976	-3.62789	0.000285752	0.0389867
Me2	2039.47	-0.353356	0.097874	-3.61031	0.000305828	0.0412485
Cds1	248.45	-0.521875	0.144598	-3.60915	0.000307206	0.0412485
Isg15	24.508	-1.27038	0.352412	-3.60482	0.000312373	0.0414437
Asap2	1253.54	-0.331552	0.0919999	-3.60383	0.000313559	0.0414437
Grhl3	193.057	-0.549276	0.152524	-3.60123	0.000316711	0.0415357
Polr3h	189.717	0.576552	0.160303	3.59664	0.000322357	0.041951
H2bc8	18.9159	-1.35621	0.377779	-3.58997	0.000330718	0.0427106
Ctse	25937	-0.326878	0.0912114	-3.58374	0.000338714	0.0434118
Cdh13	949.831	0.391485	0.109483	3.57577	0.000349205	0.0444199
Ada	395.579	-1.32659	0.371288	-3.57293	0.000353006	0.0445683
Gm45351	65.664	-0.839846	0.235254	-3.56995	0.000357047	0.0447446
Slc6a20a	23.5459	-1.10393	0.310799	-3.55191	0.000382451	0.047024
Bex1	29.5445	1.0667	0.300406	3.55087	0.000383967	0.047024
Gm4419	18.3177	1.04988	0.295757	3.54981	0.000385508	0.047024
Gm4961	4.03244	-2.70887	0.763227	-3.54923	0.000386354	0.047024
Tff1	49445.8	-0.652767	0.184173	-3.54432	0.000393627	0.047567
Plpp1	233.898	-0.380237	0.107458	-3.53846	0.000402467	0.0481514
Dzip1l	652.236	-0.208328	0.0588937	-3.53736	0.000404155	0.0481514
Gsta1	6386.95	-0.450634	0.127495	-3.53454	0.000408488	0.0483273
Gucy2c	11.8598	-1.24283	0.354264	-3.5082	0.000451151	0.052663
X1700017M07Rik	18.9839	-1.08981	0.310722	-3.50734	0.000452613	0.052663
Bmp8a	52.762	-0.659175	0.188026	-3.50577	0.000455292	0.052663
Gm46223	31.3233	1.59111	0.45403	3.50443	0.000457587	0.052663
Mucl3	10114	-0.63404	0.181287	-3.49744	0.000469739	0.0531197
Dnase1l1	340.426	-0.472511	0.135189	-3.49519	0.000473732	0.0531197
Gm47507	21.542	-1.09676	0.31381	-3.49499	0.000474083	0.0531197
Ifi44	6.71032	-2.3222	0.664441	-3.49497	0.000474115	0.0531197
Wdr90	272.95	0.43882	0.126347	3.47313	0.000514424	0.0572567
Ly6d	3444.39	-0.611419	0.1762	-3.47004	0.000520388	0.057542
Dcaf12l1	31.1319	0.731457	0.211044	3.4659	0.000528459	0.058055
Osbpl2	1444.07	-0.224439	0.0652721	-3.43852	0.000584904	0.0638414
Snhg4.1	122.804	0.71026	0.206782	3.43483	0.000592934	0.0642199
Clba1	123.135	-0.362534	0.105638	-3.43184	0.000599492	0.0642199
Cubn	73.3894	-0.878861	0.256155	-3.43098	0.000601411	0.0642199
Unc5b	1474.6	-0.318044	0.0927307	-3.42975	0.000604127	0.0642199
Medag	227.044	0.338595	0.0987644	3.42831	0.000607352	0.0642199
St3gal3	135.755	-0.458312	0.133818	-3.42488	0.000615081	0.0646332
Pstpip2	94.5112	-0.485213	0.142007	-3.41684	0.000633536	0.0661615
Gm37144	7.03354	1.4851	0.435009	3.41394	0.000640301	0.0663521
Tmem176b	1901.94	0.521129	0.152766	3.4113	0.000646547	0.0663521
Esyt3	72.3934	-0.67758	0.198708	-3.40992	0.000649819	0.0663521
Stap2	995.88	-0.255829	0.0750362	-3.4094	0.000651049	0.0663521
ENSMUSG00000121471	14.6837	-1.52545	0.448434	-3.40172	0.00066963	0.0678371
Thsd7a	9.63507	1.91449	0.564036	3.39426	0.000688137	0.069297
Gda	441.027	0.519131	0.153261	3.38724	0.000705999	0.0706751
Cebpd	228.688	0.443417	0.131198	3.37974	0.000725534	0.0722034
Meak7	326.599	-0.266849	0.0792776	-3.36601	0.000762646	0.0754529
Sytl2	2539.65	-0.383978	0.114199	-3.36235	0.00077281	0.0760139
Egfr	3352.74	-0.453399	0.134945	-3.35988	0.000779751	0.0762534
Prss23os	4.18047	-2.76095	0.822831	-3.35542	0.000792441	0.0770489
ENSMUSG00000121227	7.57861	2.17069	0.647869	3.35051	0.000806631	0.0779805
Lrrcc1	204.821	-0.292484	0.0873777	-3.34735	0.000815883	0.0781016
Lipa	1456.75	-0.499355	0.149198	-3.34693	0.000817117	0.0781016
Pqlc3	284.902	-0.345353	0.103391	-3.34027	0.000836972	0.0790819
Ephx2	966.225	-0.341672	0.102333	-3.33883	0.000841306	0.0790819
Slc16a9	150.124	-0.624223	0.18709	-3.33649	0.000848429	0.0790819
Sgpl1	2270.72	-0.244981	0.0734341	-3.33607	0.000849723	0.0790819
Ermp1	1423.93	-0.418275	0.125431	-3.3347	0.000853921	0.0790819
Dnajb13	29.6943	-0.941031	0.282235	-3.33421	0.00085542	0.0790819
Ccdc102a	38.838	0.735686	0.220766	3.33243	0.000860904	0.0791564
Topbp1	941.373	0.375071	0.112738	3.32692	0.000878122	0.0803031
Galnt10	897.511	-0.260796	0.0785713	-3.31922	0.000902682	0.0815819
Pak3	10.4107	1.95965	0.59048	3.31874	0.000904242	0.0815819
Tm6sf2	56.2759	-0.719883	0.216962	-3.31802	0.000906573	0.0815819
Tspan6	826.42	-0.511347	0.154291	-3.31417	0.000919168	0.0822777
Ghrl	352.183	0.631583	0.191172	3.30374	0.000954051	0.0845688
Aldh3a1	1206.35	0.65309	0.197853	3.30089	0.000963798	0.0845688
Trim34a	131.68	-0.368663	0.111687	-3.30087	0.000963872	0.0845688
Barx2	112.332	0.675124	0.20463	3.29924	0.000969472	0.0845688
Dram2	1366.93	-0.303816	0.0921062	-3.29854	0.000971903	0.0845688
Sardh	181.049	0.496498	0.150558	3.29771	0.000974756	0.0845688
H1f10	59.2494	0.639394	0.194207	3.29234	0.000993574	0.0855483
Teddm3	42.9245	-2.58054	0.783975	-3.29161	0.000996159	0.0855483
Spop	2241.66	-0.261192	0.0795199	-3.28461	0.00102123	0.0872587
Slc22a23	2209.23	-0.29609	0.0902528	-3.28067	0.0010356	0.0880415
Chka	1206.46	0.316399	0.0966131	3.2749	0.00105699	0.0894104
Lrch2	1.58811	3.86004	1.1827	3.26374	0.00109952	NA
Ltf	107.539	0.908099	0.278336	3.2626	0.00110393	0.0926854
Kcnk6	430.977	-0.404738	0.124126	-3.26071	0.00111134	0.0926854
Serinc5	870.487	-0.341935	0.104873	-3.26048	0.00111222	0.0926854
Gast	128.485	-2.35476	0.722528	-3.25905	0.00111785	0.0926854
Zfand2a	830.218	-0.332382	0.102044	-3.25725	0.00112496	0.0926854
Hs6st2	127.456	0.861513	0.264565	3.25634	0.00112857	0.0926854
Btnl4	10.3084	-1.66159	0.510837	-3.25269	0.00114318	0.0934318
Ankib1	951.176	-0.232347	0.0717403	-3.23872	0.00120069	0.0972208
Gm32219	6.64798	1.55573	0.480366	3.23863	0.00120104	0.0972208
Acox1	6172.16	-0.365555	0.113005	-3.23485	0.00121708	0.0976701
Sppl2a	2993.9	-0.24791	0.0766657	-3.23365	0.00122219	0.0976701
Stc2	922.667	0.666941	0.206278	3.23322	0.00122404	0.0976701
Tshz3	9.38171	-1.68823	0.522442	-3.23143	0.00123174	0.0976701
Nlrc4	869.449	-0.307486	0.0951886	-3.23028	0.0012367	0.0976701
N4bp2	291.753	-0.486923	0.15086	-3.22765	0.00124813	0.0976701
Ablim2	30.3377	-0.855638	0.265182	-3.2266	0.00125269	0.0976701
Gm5485	18.7411	-1.86183	0.577158	-3.22585	0.00125598	0.0976701
Gm5597	3.92539	-2.48136	0.769351	-3.22527	0.00125855	0.0976701
A230072C01Rik	22.8436	0.94383	0.292976	3.22152	0.00127511	0.0983472
Numb	729.778	-0.256039	0.0795301	-3.2194	0.0012846	0.0983472
Gpat3	179.999	-0.382906	0.118938	-3.21937	0.00128471	0.0983472
Dhtkd1	11.1289	1.67801	0.52203	3.2144	0.00130716	0.0986588
Baiap2l1	2026.14	-0.258079	0.0803037	-3.21379	0.00130995	0.0986588
Hsd17b11	4145.44	-0.279067	0.0868519	-3.21313	0.00131297	0.0986588
Gm12551	171.501	-0.776758	0.241849	-3.21175	0.00131927	0.0986588
Akap13	1693.08	-0.386158	0.120247	-3.21137	0.00132103	0.0986588
Klhl17	164.222	0.504625	0.157166	3.21078	0.00132377	0.0986588
Raph1	1692.38	-0.454575	0.141773	-3.20635	0.00134429	0.0994108
Oscp1	58.2231	0.973773	0.303728	3.20607	0.00134561	0.0994108
Cnksr2	23.7758	0.950925	0.297084	3.20086	0.00137017	0.100785
Cdk14	391.081	-0.44762	0.140047	-3.19622	0.00139243	0.101979
Phyhd1	75.7673	0.825772	0.258845	3.19021	0.00142167	0.103672
Mpz	13.1625	1.75938	0.552454	3.18467	0.00144921	0.105226
Stk17b	741.04	-0.480198	0.151145	-3.17707	0.00148773	0.10718
Grin2b	4.26949	-3.45884	1.08876	-3.17686	0.00148879	0.10718
Nfib	1705.35	0.23175	0.073033	3.17322	0.0015076	0.108075
Mgll	29.2983	-1.12717	0.356068	-3.1656	0.00154765	0.110152
Rimklb	4.45117	-2.90633	0.918206	-3.16523	0.0015496	0.110152
Rtp4	53.5084	-0.755145	0.238739	-3.16306	0.00156121	0.110513
Ambp	139.087	-0.784331	0.248088	-3.1615	0.00156959	0.110643
Tpmt	115.168	0.407038	0.12888	3.15828	0.00158703	0.111408
Hexim2	23.2699	0.965722	0.306149	3.15442	0.00160818	0.112426
Gm35439	9.75172	-1.87123	0.593705	-3.15179	0.00162275	0.112978
Atf3	328.573	-0.468019	0.148891	-3.14337	0.00167013	0.115309
Atp6v0d2	107.869	-0.913563	0.290641	-3.14327	0.0016707	0.115309
Syce2	83.4335	0.459553	0.146251	3.14223	0.00167668	0.115309
Mfsd6	1209.6	-0.224023	0.0715381	-3.13152	0.00173906	0.119115
Vmn2r79	35.5727	-0.96842	0.309757	-3.12639	0.00176968	0.120724
Pon2	1778.58	-0.254439	0.081616	-3.11751	0.00182386	0.123911
Grk1	8.4894	-1.40452	0.450694	-3.11635	0.00183106	0.123911
Aasdh	136.079	0.358074	0.115063	3.11199	0.00185834	0.125256
Glipr2	83.9262	0.771625	0.248264	3.10808	0.00188304	0.126418
Prkcd	3459.22	-0.257713	0.0829743	-3.10594	0.00189675	0.126835
Tceanc	192.931	-0.607366	0.19597	-3.09928	0.00193988	0.129208
Abhd5	847.916	-0.2552	0.082402	-3.09701	0.0019548	0.129692
Nphp4	13.3656	1.39763	0.451485	3.09562	0.00196399	0.129792
Samd8	753.338	-0.294058	0.0950298	-3.09438	0.00197226	0.129831
Lbh	1261.45	-0.34739	0.112436	-3.08968	0.0020037	0.13139
Col18a1	3760.14	-0.370306	0.12004	-3.08486	0.00203648	0.132158
Zfp37	141.069	-0.410496	0.133069	-3.08485	0.00203656	0.132158
Gm13881	12.6285	-1.57502	0.510622	-3.08451	0.00203885	0.132158
Smim24	161.462	-0.385378	0.125107	-3.08039	0.00206728	0.133489
Hmga2	349.181	0.453069	0.147244	3.07699	0.00209101	0.133979
Cgref1	115.017	-0.531119	0.172706	-3.07528	0.00210303	0.133979
Zfx	657.989	-0.242991	0.0790161	-3.0752	0.00210358	0.133979
Mob1b	2168.28	-0.258087	0.0839367	-3.07478	0.00210655	0.133979
Creld1	378.905	0.267627	0.0870738	3.07357	0.00211513	0.134022
Gpr55	197.513	-0.752942	0.245807	-3.06314	0.00219025	0.137741
Lrg1	661.415	1.22849	0.401116	3.06269	0.00219355	0.137741
Anks4b	250.693	-0.408723	0.133519	-3.06116	0.00220482	0.137741
BC016579	185.143	-0.318501	0.104053	-3.06095	0.00220639	0.137741
Dnajc13	1144.37	-0.241508	0.0789488	-3.05905	0.00222041	0.138106
Fgd4	478.761	-0.284961	0.093509	-3.04742	0.00230815	0.143038
Pyy	65.1859	-1.56169	0.513888	-3.03897	0.00237387	0.146573
Usp10	1489.79	0.240587	0.0791979	3.03779	0.00238319	0.146614
Ehhadh	561.811	-0.495055	0.163202	-3.03339	0.0024182	0.148228
Pold4	678.823	-0.279401	0.0921734	-3.03125	0.0024354	0.148744
Man1a	1050.8	-0.386649	0.127692	-3.02799	0.00246183	0.149765
Blvra	474.136	-0.341021	0.112677	-3.02653	0.00247378	0.149765
Las1l	2408.59	-0.250716	0.0828559	-3.02593	0.00247867	0.149765
C2cd3	550.551	0.365261	0.120833	3.02285	0.00250409	0.150239
Tiparp	332.338	-0.357407	0.118236	-3.02282	0.00250429	0.150239
Rasef	666.466	-0.379377	0.125564	-3.02139	0.00251614	0.150417
Mfap3	733.655	-0.267687	0.0887459	-3.01633	0.00255852	0.152412
Ankrd35	33.0406	-0.992839	0.32965	-3.0118	0.00259703	0.154163
X2210020O09Rik	5.10864	-2.01888	0.670729	-3.00997	0.00261271	0.154312
Ncald	14.3475	-1.50631	0.500537	-3.00938	0.00261778	0.154312
Btg2	3304.35	-0.246766	0.0820712	-3.00673	0.00264077	0.155127
Dok4	670.793	-0.239358	0.0796621	-3.00466	0.00265875	0.155319
Gm46430	134.284	0.553249	0.184156	3.00425	0.0026624	0.155319
Htr1d	47.58	-1.09729	0.365949	-2.99847	0.00271341	0.157526
Ndel1	1142.2	-0.200197	0.06678	-2.99786	0.00271886	0.157526
Igf2bp3	6.25442	-2.37566	0.792757	-2.9967	0.00272915	0.157583
Clca1	2915.47	-1.08334	0.362149	-2.99141	0.00277696	0.159798
Itgb4	8763.57	-0.301502	0.100826	-2.99031	0.00278694	0.159806
AW112010	692.68	-0.51912	0.173658	-2.98932	0.00279599	0.159806
D730003I15Rik	11.9934	1.04773	0.350712	2.98742	0.00281341	0.159848
Fam174a	295.603	-0.228852	0.0766152	-2.98703	0.00281699	0.159848
Tceal8	202.178	0.550876	0.18448	2.9861	0.00282561	0.159848
Aip	467.062	-0.247373	0.0828682	-2.98514	0.00283452	0.159848
Apol9a	15.932	-1.21855	0.408575	-2.98245	0.00285955	0.159981
Zcchc4	153.625	0.279207	0.0936348	2.98187	0.00286494	0.159981
Wdr43	998.67	0.408627	0.137039	2.98184	0.00286525	0.159981
Immp2l	48.8615	-0.741686	0.249227	-2.97595	0.00292081	0.162192
Gm15816	48.551	-1.07978	0.363163	-2.97327	0.00294642	0.162192
Myom3	19.4888	-1.10319	0.371045	-2.9732	0.00294711	0.162192
Zfpm2	17.9719	0.965644	0.324815	2.97291	0.00294995	0.162192
Ankrd13c	953.471	-0.190342	0.064032	-2.97261	0.00295278	0.162192
Chpt1	920.384	-0.316532	0.106568	-2.97024	0.00297563	0.162576
Id3	115.002	-0.470132	0.158386	-2.96827	0.00299484	0.162576
Cyp2j6	1560.4	-0.282537	0.0952207	-2.96718	0.00300548	0.162576
Lypd8	1900.83	-1.24518	0.419699	-2.96685	0.00300871	0.162576
Rbpms2	18.2369	0.810834	0.273309	2.96673	0.00300985	0.162576
Ltbp3	1655.58	0.237582	0.080103	2.96596	0.00301742	0.162576
Gm12744	156.407	0.541428	0.182724	2.96309	0.0030457	0.163578
Pcyt1a	1658.66	-0.337654	0.114065	-2.9602	0.00307438	0.164596
Zfp334	79.5881	0.376882	0.12736	2.95918	0.00308459	0.164622
Trim29	923.369	-0.523991	0.177148	-2.95793	0.00309712	0.164665
Cdhr5	24.4967	-0.937984	0.317191	-2.95716	0.00310486	0.164665
Pi4k2b	1779	-0.172596	0.0584104	-2.95488	0.00312793	0.165369
Selenoi	1265.61	-0.33578	0.113749	-2.95193	0.00315796	0.166437
Apoe	33.3821	1.18771	0.40271	2.94929	0.003185	0.166836
Galk1	495.167	0.341027	0.115646	2.94889	0.00318913	0.166836
Lama3	4796.05	-0.32335	0.109673	-2.94832	0.0031951	0.166836
Rtl6	45.2401	0.525818	0.178688	2.94265	0.00325412	0.169116
Parp12	412.454	-0.291179	0.098966	-2.94221	0.00325877	0.169116
Tmem139	232.734	-0.416734	0.141763	-2.93965	0.00328581	0.169642
Plekhg5	451.49	-0.366912	0.124827	-2.93936	0.00328896	0.169642
Fabp4	1835.33	-0.952778	0.324497	-2.93617	0.00332296	0.170697
Trpv6	23.4623	-1.82349	0.621176	-2.93555	0.00332959	0.170697
Miat	3.42068	-2.96429	1.01184	-2.92961	0.00339392	0.173469
Ddx39b	2636.89	0.203688	0.0695963	2.9267	0.00342579	0.174571
Sh3d21	157.801	-0.333213	0.113926	-2.92483	0.00344648	0.175098
Mab21l3	72.4726	0.677759	0.232269	2.91799	0.0035229	0.178444
Gm48086	3.85568	-1.76426	0.605099	-2.91565	0.00354946	0.179253
Tm4sf20	25.6694	-0.785404	0.269674	-2.91241	0.00358646	0.180583
Anxa10	13582.4	-0.271912	0.0935197	-2.90754	0.00364289	0.18288
Gjb1	3279.64	-0.487341	0.167732	-2.90547	0.00366705	0.183548
Vkorc1l1	987.925	-0.17787	0.0612787	-2.90265	0.00370021	0.184661
Rpp40	57.5384	0.483626	0.166994	2.89607	0.00377871	0.188024
Myo10	2848.31	-0.178374	0.0616644	-2.89265	0.00382004	0.189523
X5330411J11Rik	23.5678	0.764246	0.264522	2.88915	0.00386281	0.190714
X4933416M07Rik	4.21479	-2.14451	0.742586	-2.88789	0.00387838	0.190714
Gm3336	956.931	-0.508925	0.176273	-2.88714	0.00388756	0.190714
Paqr8	2700.08	-0.284514	0.0985771	-2.88621	0.0038991	0.190714
Marveld1	348.226	0.233957	0.0810631	2.88611	0.00390041	0.190714
Cemip	42.4714	-0.908569	0.314967	-2.88465	0.00391855	0.190907
Klc4	1268.58	-0.234312	0.0812463	-2.88397	0.00392692	0.190907
Hsd17b6	265.507	-1.69045	0.587081	-2.87941	0.00398423	0.19265
Blvrb	698.888	-0.349357	0.121334	-2.8793	0.00398555	0.19265
Mep1b	123.422	-0.695142	0.241509	-2.87833	0.00399785	0.192694
Aqp3	427.572	-0.594812	0.206923	-2.87456	0.00404591	0.193667
Sema5a	179.292	-0.463566	0.161321	-2.87356	0.00405871	0.193667
Slc27a6	95.5744	-0.576509	0.200673	-2.87288	0.00406749	0.193667
Brcc3	345.678	0.361944	0.126009	2.87236	0.00407415	0.193667
Upk3b	72.8251	-0.805519	0.280446	-2.87228	0.00407527	0.193667
Grb10	23.2203	0.793919	0.276593	2.87035	0.00410012	0.194302
Nuak2	137.555	0.401085	0.139895	2.86704	0.00414326	0.195798
Vps35	2641.35	-0.158339	0.0552593	-2.86538	0.00416505	0.19582
Myh10	209.057	0.599039	0.209071	2.86524	0.00416687	0.19582
Helz2	747.227	-0.339846	0.118668	-2.86385	0.0041853	0.19612
Rn7sk	393.675	-0.559465	0.195412	-2.863	0.00419645	0.19612
Gm10479	10.072	-1.23506	0.431831	-2.86005	0.00423575	0.196691
Spats2l	298.514	-0.430218	0.150472	-2.85912	0.00424825	0.196691
Gm49322	97.138	-0.622076	0.217584	-2.85901	0.0042496	0.196691
Rassf9	25.1957	1.06371	0.37211	2.8586	0.00425517	0.196691
Serpine2	163.004	0.704542	0.246603	2.85699	0.00427678	0.196932
Eya3	989.555	-0.182237	0.0637978	-2.85648	0.00428365	0.196932
Dpf1	8.45769	-1.54347	0.540526	-2.85549	0.00429698	0.197009
Nck2	1254.56	-0.164957	0.0577948	-2.85418	0.00431481	0.197292
Gm9320	82.1318	0.492022	0.172478	2.85266	0.00433546	0.197702
Gcfc2	108.282	0.568922	0.199523	2.85141	0.00435257	0.197948
Gpnmb	6.71484	5.62156	1.97304	2.84919	0.00438303	0.19824
Evc2	44.8208	0.828425	0.290899	2.84781	0.00440207	0.19824
Gtdc1	69.609	-0.503896	0.176972	-2.84731	0.004409	0.19824
Shmt2	1106.6	0.415689	0.14601	2.84699	0.00441354	0.19824
Gm26586	5.28937	-1.62985	0.572642	-2.84618	0.00442467	0.19824
Sult1d1	735.228	-0.576844	0.202696	-2.84585	0.0044293	0.19824
Tgfb3	129.012	0.762088	0.26807	2.84287	0.00447089	0.199574
Lamb3	6470.13	-0.244326	0.0860245	-2.84019	0.00450865	0.200673
BC003965	407.122	0.262634	0.092495	2.83944	0.00451923	0.200673
Rsad2	38.0956	-1.78113	0.628169	-2.83543	0.00457641	0.20268
Slain1	48.4993	0.74964	0.26468	2.83225	0.00462212	0.203376
Irgq	1253.72	-0.235226	0.0830572	-2.83209	0.00462448	0.203376
Shc2	32.4793	-0.695259	0.245515	-2.83183	0.00462819	0.203376
Pitpnc1	647.938	-0.444194	0.157239	-2.82495	0.00472874	0.207256
Gm4735	396.589	0.32432	0.115066	2.81857	0.0048238	0.210592
Fsd1l	60.2508	-0.633216	0.22469	-2.81817	0.00482975	0.210592
X2410002F23Rik	923.99	0.261041	0.0927822	2.81348	0.00490077	0.213139
Otub2	55.9583	0.464692	0.165301	2.81119	0.00493589	0.213296
Slc35a1	813.169	-0.243141	0.0865426	-2.80949	0.00496198	0.213296
Wdr47	208.126	-0.356441	0.126911	-2.80859	0.00497597	0.213296
Srsf6	3163.66	0.157639	0.0561435	2.80778	0.00498845	0.213296
Crybg3	541.527	-0.362057	0.128964	-2.80742	0.00499404	0.213296
Dsg2	5051.18	-0.277077	0.0987088	-2.80702	0.00500021	0.213296
Ifitm2	1156.26	0.446848	0.159205	2.80675	0.00500446	0.213296
Nkrf	173.496	0.387584	0.138092	2.8067	0.00500523	0.213296
Sema7a	1275.9	-0.391234	0.139472	-2.80511	0.00502995	0.213811
Nqo1	1403.01	-0.317406	0.113225	-2.80333	0.00505772	0.214126
Dcun1d1	1108.46	-0.214036	0.076359	-2.80302	0.00506268	0.214126
Ndnf	1932.46	-0.39728	0.141853	-2.80064	0.00510019	0.215174
Rassf3	1623.09	-0.191234	0.0683551	-2.79766	0.00514741	0.216441
Sowahc	405.877	-0.250911	0.089724	-2.79648	0.00516631	0.216441
Gm49384	23.406	1.00993	0.361163	2.79633	0.00516858	0.216441
Adtrp	10.7982	-1.07055	0.38339	-2.79234	0.00523287	0.218592
Aff1	1651.43	-0.253948	0.0909966	-2.79074	0.00525884	0.219136
Srgap1	732.803	-0.247813	0.0888522	-2.78904	0.00528637	0.219742
Ndufaf6	55.8198	0.526071	0.188773	2.78679	0.00532322	0.220731
Suv39h2	89.9799	0.50134	0.18	2.78523	0.00534901	0.221258
Dipk1a	128.361	-0.487531	0.175193	-2.78282	0.00538886	0.221691
Crip2	1213.51	0.379306	0.136325	2.78237	0.00539639	0.221691
Neurl3	2107.84	-0.225956	0.0812173	-2.78211	0.00540061	0.221691
Peds1	1861.14	-0.30637	0.110155	-2.78126	0.0054148	0.221691
Ndst1	1560.27	-0.229368	0.082487	-2.78065	0.005425	0.221691
Bckdhb	84.7018	0.486574	0.175291	2.77581	0.00550641	0.223942
P2ry6	70.0009	0.644405	0.232151	2.7758	0.00550656	0.223942
Dhx32	1965.87	-0.185751	0.0669984	-2.77246	0.00556339	0.224934
C430042M11Rik	29.9172	-0.628623	0.226767	-2.77211	0.00556943	0.224934
Mgst3	2687.5	-0.292919	0.10567	-2.77203	0.00557084	0.224934
Mdh1	2699.74	0.162309	0.0585955	2.77	0.0056057	0.225803
Misp	3209.46	-0.217022	0.0783761	-2.76898	0.00562314	0.225967
Inhca	2.0546	-3.28242	1.18554	-2.76873	0.00562761	NA
Plekhb2	5527.01	-0.245951	0.0888564	-2.76797	0.00564073	0.226137
Dnase1l2	134.55	-0.716274	0.258974	-2.76581	0.00567813	0.226449
Rcan2	21.9615	0.819538	0.296378	2.76517	0.00568926	0.226449
Rhpn2	2085.56	-0.176104	0.0637063	-2.76431	0.00570428	0.226449
Cep131	135.013	0.408121	0.14765	2.76411	0.00570776	0.226449
Kitl	2393.91	0.294959	0.106764	2.76273	0.0057321	0.226449
Gm20634	194.098	-0.443158	0.160412	-2.76262	0.00573394	0.226449
Stim1	405.827	-0.274347	0.0993391	-2.76172	0.00574975	0.226449
Oxct1	901.4	0.456525	0.165324	2.76139	0.00575558	0.226449
Gnat1	4.25471	1.79657	0.651418	2.75793	0.00581683	0.228327
X4931406C07Rik	1738.92	-0.442702	0.160584	-2.75683	0.00583643	0.228566
Cyp1b1	3594.63	-0.259128	0.0941008	-2.75373	0.00589212	0.230214
Snx7	909.671	-0.278942	0.101354	-2.75214	0.00592069	0.230293
Mtm1	252.777	-0.273648	0.0994655	-2.75119	0.00593791	0.230293
X1700001O22Rik	67.1465	0.451389	0.164098	2.75074	0.00594615	0.230293
Gml2	37.7094	-0.750549	0.272867	-2.7506	0.00594858	0.230293
Scarb1	988.975	-0.222269	0.0808471	-2.74926	0.00597308	0.230622
Mapk1	3102.88	-0.165473	0.0602018	-2.74864	0.00598435	0.230622
Slc5a5	168.28	0.716082	0.260616	2.74765	0.00600248	0.230795
X4930444F02Rik	1.99621	-3.52745	1.28616	-2.74262	0.00609507	NA
Nr4a1	226.137	0.589327	0.214881	2.74258	0.00609589	0.233856
Pdlim1	2818.91	-0.287169	0.104792	-2.74037	0.00613705	0.23464
Mier1	921.072	-0.223776	0.0817287	-2.73803	0.00618082	0.23464
Tnfsfm13	27.5165	0.703951	0.257133	2.73769	0.00618726	0.23464
Rsl1	119.632	-0.44622	0.163	-2.73755	0.00618986	0.23464
Zdhhc21	1985.94	-0.349542	0.127688	-2.73747	0.00619135	0.23464
Rpl9.ps4	20.6731	-0.809397	0.295746	-2.7368	0.00620397	0.23464
Comp	1.66132	-3.48431	1.27331	-2.73641	0.0062113	NA
Elf4	1140.56	-0.208405	0.0761784	-2.73576	0.00622373	0.23464
Mvb12b	221.151	0.395019	0.144401	2.73557	0.00622728	0.23464
Chrd	19.6214	-0.869006	0.317805	-2.7344	0.00624939	0.234949
Hmgn5	276.656	0.319988	0.11707	2.73331	0.00627015	0.235207
Rab31	524.369	-0.213625	0.0782325	-2.73064	0.00632113	0.236595
Heph	53.8124	-1.1331	0.415449	-2.7274	0.00638347	0.238289
Htra1	22.0303	0.841367	0.308617	2.72625	0.00640579	0.238289
Capg	4046.94	-0.235907	0.0865421	-2.72592	0.00641219	0.238289
Styk1	1076.81	-0.267978	0.098351	-2.72471	0.00643583	0.238289
Prl2c3	412.762	-1.2635	0.463797	-2.72426	0.00644455	0.238289
Gm47863	14.9257	0.879391	0.322838	2.72394	0.00645089	0.238289
Tubal3	30.1495	-0.882464	0.32407	-2.72306	0.00646799	0.2384
Xkr8	38.493	0.653164	0.240108	2.72029	0.00652245	0.239253
Cnksr1	597.535	-0.201343	0.0740275	-2.71984	0.00653133	0.239253
Trpm1	13.4065	1.03059	0.378936	2.7197	0.00653406	0.239253
AI467606	173.496	-0.487106	0.179201	-2.7182	0.0065638	0.239253
Trpm5	113.738	-0.73841	0.271712	-2.71762	0.00657541	0.239253
Gm9870	26.3708	-0.928802	0.341774	-2.71759	0.00657601	0.239253
Mrfap1	3739.19	0.182258	0.0671157	2.71559	0.00661585	0.240186
Trim30b	2.46774	-2.77519	1.02307	-2.7126	0.00667577	NA
Arhgap8	229.471	0.271395	0.100058	2.71238	0.00668022	0.241827
Naip5	190.677	0.574716	0.211934	2.71177	0.00669251	0.241827
Gm14296	93.0123	0.89021	0.328345	2.71121	0.00670392	0.241827
Ghitm	5248.32	-0.189393	0.0698872	-2.70998	0.00672876	0.242207
Stx12	1414.14	-0.160828	0.0593648	-2.70916	0.00674548	0.242293
Stk25	4792.54	-0.200129	0.0738925	-2.70839	0.00676114	0.242341
Rnasel	947.171	-0.349068	0.128943	-2.70716	0.00678622	0.242726
Atg12	1145.48	-0.250231	0.0924847	-2.70565	0.00681711	0.243101
Syne4	16.5322	0.736502	0.27225	2.70524	0.00682545	0.243101
Rtl5	140.756	-0.58125	0.215124	-2.70193	0.0068938	0.24502
Ndufaf4	286.03	0.419764	0.155707	2.69586	0.0070208	0.24901
Ces2a	61.6186	-1.09873	0.408081	-2.69243	0.00709338	0.251007
Gm12840	79.9915	0.47482	0.176395	2.6918	0.00710678	0.251007
Tnfsf13	108.319	0.61852	0.229889	2.69052	0.00713416	0.251449
Gm7331	9.99636	-1.18161	0.439564	-2.68814	0.0071852	0.252722
Pkmyt1	246.935	0.344329	0.128144	2.68704	0.00720886	0.253028
Umad1	291.581	-0.306873	0.11428	-2.68527	0.00724702	0.253841
Fgl2	111.789	-0.425999	0.158757	-2.68334	0.00728907	0.254399
Psen1	1737.74	-0.159586	0.0594768	-2.68316	0.00729302	0.254399
Abcb11	5.2758	-1.79073	0.667581	-2.68241	0.00730937	0.254444
Dmbt1	5531.75	0.682532	0.254656	2.68021	0.00735756	0.255596
Cidea	164.424	-0.511282	0.190856	-2.67889	0.00738662	0.25608
Gdpd5	396.302	0.260385	0.0972504	2.67747	0.00741808	0.256644
Gm37968	4.73911	-1.39765	0.522451	-2.67519	0.00746871	0.257751
Tut7	2023.73	-0.260598	0.0974323	-2.67466	0.00748055	0.257751
Gm15614	2.79678	-2.262	0.846061	-2.67357	0.00750482	0.258062
Psrc1	284.698	0.526273	0.196894	2.67287	0.00752063	0.258079
Csf1r	75.2248	-0.61431	0.22989	-2.67219	0.00753583	0.258079
Prkg2	15.2634	0.880233	0.329548	2.67104	0.00756177	0.258395
D430041D05Rik	1.37645	-3.17274	1.18808	-2.67047	0.0075744	NA
Dnaja3	983.981	0.170458	0.0638807	2.66839	0.00762158	0.258395
Tbc1d7	154.136	0.264846	0.099257	2.66828	0.00762403	0.258395
Specc1	1337.6	-0.213956	0.0801906	-2.6681	0.00762815	0.258395
Mogat1	8.65184	-1.58722	0.595158	-2.6669	0.00765555	0.258395
F420014N23Rik	12.7361	-0.79553	0.298315	-2.66675	0.00765897	0.258395
Ankrd22	217.153	-0.391261	0.146727	-2.66659	0.00766258	0.258395
St14	5940.74	-0.164874	0.0618342	-2.66638	0.00766724	0.258395
Cmtm4	4000.44	-0.225322	0.0846052	-2.66321	0.00773982	0.260323
Tnip1	1746.75	-0.169788	0.0638128	-2.66072	0.00779735	0.261737
Kif13b	1277.35	-0.333963	0.125565	-2.65968	0.00782145	0.262026
Gm12482	1.63815	-2.94747	1.10892	-2.65797	0.00786119	NA
Cxcl5	1218	1.16843	0.439962	2.65574	0.00791338	0.264582
Aqp5	7011.57	0.421694	0.158863	2.65445	0.00794371	0.265072
Stat1	602.913	-0.370776	0.139822	-2.65178	0.00800691	0.266162
Dcaf5	1025.4	-0.265653	0.10018	-2.65174	0.00800782	0.266162
Cenpu	56.7559	0.974592	0.367636	2.65097	0.00802606	0.266245
Aff4	5594.55	-0.297591	0.112383	-2.648	0.00809702	0.267733
Gm37087	90.9148	-0.761189	0.287484	-2.64777	0.00810258	0.267733
Ctsb	12059.9	-0.259827	0.0981971	-2.64597	0.00814568	0.268633
Ccng2	1604.42	-0.301296	0.114014	-2.64263	0.00822637	0.270766
Calr4	3.45654	-1.81574	0.687489	-2.64112	0.0082632	0.271289
Ly6c1	225.283	0.66535	0.251963	2.64067	0.00827433	0.271289
Noc2l	1743.41	0.305067	0.115609	2.63877	0.00832074	0.272283
Bst1	72.407	0.721263	0.27343	2.63784	0.00834371	0.272508
Daam1	1055.76	-0.216975	0.0822909	-2.63668	0.00837213	0.272909
Igfbp4	454.542	0.607861	0.230654	2.63539	0.00840418	0.273427
Rnf152	82.3703	-0.42964	0.163119	-2.6339	0.00844104	0.274099
Gm15903	5.4324	-2.86287	1.08851	-2.63008	0.00853658	0.27667
Nid2	420.535	-0.632369	0.240598	-2.62833	0.00858062	0.277566
Twnk	321.284	0.25291	0.0963005	2.62626	0.00863291	0.278353
Papss2	1721.57	-0.35508	0.135214	-2.62605	0.00863824	0.278353
H2ac6	19.3845	-0.816659	0.311059	-2.62542	0.00865432	0.278353
Lrpap1	975.124	0.253249	0.0966118	2.62131	0.00875932	0.281196
X4732440D04Rik	40.9177	0.688227	0.262687	2.61995	0.00879423	0.281782
Kat5	436.12	0.25653	0.0979552	2.61885	0.00882267	0.282159
Rab26os	17.9743	0.878549	0.335685	2.61718	0.00886591	0.28277
Hrh1	50.2964	0.534229	0.204152	2.61682	0.00887521	0.28277
Slc10a5	112.136	-0.590544	0.225849	-2.61478	0.00892852	0.283766
Nudt17	90.0868	-0.42385	0.162125	-2.61434	0.00894001	0.283766
Atp9a	4192.03	-0.201009	0.0769329	-2.61279	0.00898075	0.284525
Tmem200a	33.2516	-1.04296	0.399816	-2.60859	0.0090915	0.286937
Itpr3	6321.87	-0.213864	0.0820082	-2.60783	0.00911176	0.286937
Gnpat	1221.79	0.181556	0.0696356	2.60724	0.00912766	0.286937
Acat2	1468.49	0.289282	0.110961	2.60707	0.00913208	0.286937
Ppp2r2b	122.727	1.19604	0.45883	2.60671	0.0091417	0.286937
Dipk1b	115.002	0.369037	0.141668	2.60494	0.00918901	0.287694
Mat2b	1092.41	-0.188369	0.0723233	-2.60454	0.00919982	0.287694
Fbxo10	69.7706	0.352807	0.135557	2.60264	0.00925086	0.288391
Gm10863	3.71564	-2.10443	0.808773	-2.602	0.00926808	0.288391
Mlh1	300.15	0.28313	0.10882	2.60181	0.00927323	0.288391
Acot4	7.57982	-1.40025	0.538773	-2.59895	0.00935086	0.290229
Krt20	12406.8	-0.497216	0.191393	-2.59788	0.00938014	0.290229
Mfhas1	538.242	-0.319619	0.123037	-2.59775	0.0093838	0.290229
Etnk1	2417.12	-0.2566	0.0988765	-2.59515	0.00945487	0.291893
ENSMUSG00000120142	4.44355	-1.47686	0.56962	-2.59271	0.00952217	0.293406
Prok1	67.2352	0.710267	0.27401	2.59212	0.00953856	0.293406
Tmem88b	4.36475	1.41819	0.547731	2.58921	0.00961958	0.295154
Tnfrsf23	3534.28	-0.263838	0.101914	-2.58883	0.00963028	0.295154
C3	68.5281	0.65998	0.255038	2.58777	0.00966002	0.29553
Mgat4b	3520.36	-0.212135	0.0820053	-2.58685	0.00968574	0.295782
Col20a1	19.1939	1.13492	0.438962	2.58545	0.00972509	0.296
Sp140	6.57211	1.9887	0.769218	2.58536	0.00972785	0.296
Ptma	15652.3	0.247502	0.0957874	2.58387	0.00976989	0.296745
Rft1	265.118	-0.207851	0.0804906	-2.5823	0.00981444	0.29682
Pakap	37.3452	0.871472	0.337608	2.58132	0.00984247	0.29682
Igfbp2	8.12323	1.23167	0.4773	2.5805	0.00986565	0.29682
Cept1	1501.01	-0.213285	0.0826561	-2.58039	0.00986881	0.29682
Slc52a3	839.641	-0.254167	0.0985118	-2.58007	0.00987815	0.29682
Bok	2737.45	-0.273555	0.106027	-2.58005	0.0098787	0.29682
Ubxn2a	782.895	-0.235785	0.0914084	-2.57947	0.00989518	0.29682
Myo7a	889.43	0.24245	0.0940661	2.57745	0.00995332	0.298036
Rybp	898.302	-0.203548	0.0790706	-2.57425	0.0100456	0.300269
Wdr35	242.68	0.316719	0.123083	2.57321	0.0100761	0.300335
Wdr20	405.109	-0.193465	0.0751918	-2.57296	0.0100834	0.300335
Loxl2	18.9367	0.831244	0.323198	2.57194	0.0101131	0.30061
X2610307P16Rik	18.0347	1.28351	0.499145	2.57142	0.0101281	0.30061
Nif3l1	480.97	0.298357	0.116132	2.56912	0.0101956	0.302083
Reg1	235.189	0.890739	0.347136	2.56597	0.0102888	0.304312
Fbxl12os	18.271	1.10222	0.430072	2.56288	0.0103809	0.306035
Zpr1	675.968	0.235376	0.0918711	2.56203	0.0104063	0.306035
S100g	128.549	-0.742737	0.290093	-2.56034	0.010457	0.306035
Rnf207	11.1422	-1.22734	0.479387	-2.56023	0.0104604	0.306035
Prkag3	4.0421	1.82174	0.711738	2.55957	0.0104803	0.306035
Brd7	742.271	0.191784	0.0749311	2.55947	0.0104831	0.306035
Bloc1s3	309.151	-0.228265	0.0891878	-2.55938	0.010486	0.306035
H2.Q7	30.5205	0.927741	0.362514	2.55918	0.0104918	0.306035
Fam171a1	767.462	-0.246887	0.0965504	-2.55708	0.0105554	0.306909
Ugt1a7c	200.847	-0.588376	0.230119	-2.55684	0.0105629	0.306909
Tmem127	1640.2	-0.195152	0.0763532	-2.55591	0.010591	0.306909
Gm29562	12.335	0.938544	0.367262	2.55552	0.010603	0.306909
Nynrin	7.87402	1.79614	0.702935	2.55521	0.0106125	0.306909
Itih5	32.2106	-1.14186	0.447009	-2.55444	0.0106358	0.306909
Plin4	71.0797	-0.663446	0.259766	-2.55402	0.0106487	0.306909
Utp20	641.32	0.413902	0.162118	2.5531	0.010677	0.307056
Slirp	356.728	0.471054	0.184534	2.55267	0.0106902	0.307056
Ptprn	1502.53	-0.362114	0.141897	-2.55195	0.0107121	0.307165
Prap1	992.682	-1.25596	0.49233	-2.55105	0.01074	0.307314
Sox7	50.7587	0.530764	0.20814	2.55003	0.0107714	0.307314
Tcf23	152.506	-0.601468	0.235892	-2.54976	0.0107796	0.307314
Eepd1	343.355	-0.257506	0.101006	-2.54943	0.01079	0.307314
Atp6v0a2	1499.42	-0.171897	0.0674563	-2.54827	0.0108258	0.307818
Kiss1r	44.5829	-0.765699	0.300597	-2.54726	0.0108572	0.308192
Prmt7	454.684	0.266802	0.104778	2.54636	0.0108854	0.308475
Bmp2	1024.59	-0.425821	0.167356	-2.54441	0.0109464	0.309683
Ccdc160	6.98127	1.14065	0.449083	2.53995	0.0110869	0.311709
Coro1b	3282.16	-0.218577	0.0860964	-2.53874	0.0111252	0.311709
Fndc10	312.486	0.244937	0.0964809	2.53871	0.0111262	0.311709
H4c16	8.26011	-1.68258	0.662823	-2.5385	0.0111328	0.311709
Cadm1	651.059	-0.378846	0.149279	-2.53784	0.011154	0.311709
Mtss1	1016.28	-0.266984	0.105211	-2.5376	0.0111615	0.311709
Lztfl1	315.821	-0.272591	0.107443	-2.53707	0.0111785	0.311709
Slc9a2	1746.66	-0.274667	0.108267	-2.53693	0.0111828	0.311709
Gsdmd	2713.67	0.239155	0.0942703	2.5369	0.0111838	0.311709
Pnn	1373.36	0.236284	0.0931623	2.53626	0.0112043	0.311767
Cacul1	1487.67	-0.157898	0.0622736	-2.53555	0.0112271	0.311886
X5830416I19Rik	1.93268	-2.65516	1.04727	-2.53532	0.0112345	NA
Foxp3	2.89817	-3.47496	1.37081	-2.53498	0.0112455	0.311886
Cyp2c65	2621.96	-0.696889	0.27498	-2.53432	0.0112664	0.311957
Trpv2	9.7515	-0.988914	0.390463	-2.53267	0.0113196	0.312917
Mtor	953.493	-0.287751	0.113844	-2.52759	0.011485	0.31697
ENSMUSG00000120802	0.88652	2.98496	1.18216	2.525	0.0115699	NA
Tmem117	174.263	-0.283337	0.112313	-2.52275	0.0116441	0.320187
Pdp1	351.985	-0.210653	0.08351	-2.52248	0.011653	0.320187
Lrrfip1	5620.49	-0.161509	0.0640412	-2.52196	0.0116704	0.320187
Sctr	5.33999	-1.28866	0.511018	-2.52175	0.0116772	0.320187
Dyrk2	1210.86	-0.241385	0.0958734	-2.51775	0.0118108	0.323326
Cyp3a57	18.3123	-1.28634	0.511304	-2.51581	0.0118759	0.323364
Dancr	89.3764	0.50469	0.200626	2.51557	0.0118838	0.323364
Pygl	35.6578	0.578704	0.230125	2.51474	0.0119121	0.323364
Kat2b	695.458	-0.274744	0.109257	-2.51466	0.0119149	0.323364
Set	5218.59	0.26833	0.106723	2.51426	0.0119283	0.323364
Nkx6.3	380.115	-1.1618	0.462164	-2.51383	0.0119427	0.323364
Ube4a	1224.45	-0.217431	0.0865016	-2.51361	0.0119503	0.323364
Smarca2	501.367	0.25032	0.0996201	2.51274	0.0119797	0.323364
C77080	4766.78	-0.213124	0.0848251	-2.51251	0.0119874	0.323364
Pof1b	1013.11	-0.223426	0.0889502	-2.51181	0.0120115	0.323364
Ildr1	556.669	-0.432767	0.172317	-2.51146	0.0120233	0.323364
Arhgap17	415.449	-0.177378	0.0706426	-2.51092	0.0120416	0.323364
Kctd1	107.946	0.328562	0.13091	2.50984	0.0120786	0.323843
Snhg15	258.546	0.433082	0.172695	2.50779	0.012149	0.32443
Gbp9	1.8438	2.20641	0.879974	2.50736	0.0121636	NA
Irf9	384.105	-0.263143	0.104971	-2.50681	0.0121827	0.32443
Zdhhc15	166.019	0.309031	0.123309	2.50615	0.0122053	0.32443
Polr1e	218.06	0.365454	0.145824	2.50613	0.012206	0.32443
Myo5c	2885.37	-0.19575	0.0781087	-2.50613	0.0122062	0.32443
Spats2	752.565	0.149614	0.0597055	2.50586	0.0122155	0.32443
Ilf3	843.723	0.221474	0.0884256	2.50463	0.0122578	0.325044
Gcat	161.976	0.499234	0.199683	2.50013	0.0124149	0.328693
Wdr89	304.311	0.239638	0.0958755	2.49947	0.0124379	0.328789
Kctd21	194.386	-0.286466	0.114769	-2.49603	0.0125592	0.330571
Vnn1	3209.13	-0.230965	0.0925465	-2.49566	0.0125722	0.330571
Nudt19	833.054	0.329341	0.131975	2.49548	0.0125786	0.330571
Rc3h1	1353.71	-0.16797	0.0673225	-2.49501	0.0125953	0.330571
Sirpa	14.2181	0.769789	0.308633	2.49419	0.0126244	0.330571
Dst	1394	-0.254906	0.102218	-2.49375	0.0126401	0.330571
Marchf4	25.0525	-0.552978	0.221751	-2.49369	0.0126421	0.330571
Igsf23	1380.64	-0.292593	0.117435	-2.49154	0.0127191	0.331039
Cd300a	4.30463	1.62664	0.652876	2.4915	0.0127206	0.331039
Btnl5.ps	43.5488	-0.799613	0.320959	-2.49132	0.0127268	0.331039
Pex5l	14.7526	-0.855907	0.343794	-2.48959	0.012789	0.331039
Rps18.ps4	7.89678	1.07789	0.433071	2.48895	0.0128122	0.331039
Gm5176	3.54296	1.92808	0.774668	2.48891	0.0128134	0.331039
Sh3gl2	457.715	-0.24472	0.0983262	-2.48886	0.0128155	0.331039
Atp6v0a4	136.935	-0.617069	0.247936	-2.48883	0.0128166	0.331039
Adgrd1	1.32837	-2.7351	1.09924	-2.48818	0.0128399	NA
Gm40117	1.07514	3.15354	1.26782	2.48737	0.0128693	NA
ENSMUSG00000120045	1.46807	2.48391	0.999207	2.48588	0.0129232	NA
Mgst2	1718.25	-0.268682	0.108104	-2.48539	0.0129409	0.333615
Fktn	329.751	-0.237312	0.0955367	-2.48399	0.012992	0.333615
Edem3	1389.88	-0.243501	0.0980281	-2.48399	0.012992	0.333615
X5730507C01Rik	29.2155	-0.912405	0.367328	-2.4839	0.0129952	0.333615
Txnrd3	168.92	0.254355	0.102452	2.48267	0.0130404	0.333629
Gm9797	32.5366	1.09062	0.439303	2.48262	0.0130419	0.333629
Stx3	901.206	-0.16304	0.0656991	-2.48161	0.013079	0.333629
Ces3a	83.8195	-0.786347	0.317021	-2.48043	0.0131226	0.333629
Dock4	348.556	-0.20502	0.0826601	-2.48028	0.0131278	0.333629
Ddx60	65.0209	-0.709213	0.285947	-2.48022	0.01313	0.333629
Marchf2	420.623	-0.229768	0.0926596	-2.4797	0.0131493	0.333629
X4930430F08Rik	90.5787	0.425453	0.171582	2.47959	0.0131535	0.333629
Ppm1a	1845.37	-0.152996	0.0617431	-2.47795	0.0132141	0.334205
Tmem183a	2164.33	-0.22734	0.091747	-2.4779	0.0132157	0.334205
Cd3eap	257.558	0.292752	0.118254	2.47563	0.0133002	0.335422
Pm20d1	13.974	-0.745762	0.301364	-2.47462	0.0133377	0.335422
Gm4754	3.95333	1.52641	0.616915	2.47426	0.0133512	0.335422
Rab11fip1	2573.75	-0.307986	0.124485	-2.47409	0.0133576	0.335422
Prph	2.94817	2.43048	0.98243	2.47395	0.0133629	0.335422
Clptm1	3163.26	-0.126481	0.0511436	-2.47305	0.0133965	0.335766
Mkrn1	1736.27	-0.154136	0.0623613	-2.47166	0.0134488	0.336579
Sfxn1	1256.44	0.197993	0.0801396	2.4706	0.0134885	0.336697
Itpkc	324.785	-0.299135	0.121084	-2.47048	0.0134934	0.336697
Usp53	787.272	-0.270131	0.109401	-2.46919	0.0135419	0.337411
Acad11	992.793	-0.297013	0.120394	-2.46701	0.0136247	0.338975
Stat2	505.398	-0.302431	0.122645	-2.46592	0.0136664	0.339505
Proc	418.571	-0.249674	0.101308	-2.46451	0.0137201	0.339505
Cnn3	2069.76	0.381517	0.154813	2.46437	0.0137253	0.339505
Rs1	6.77184	-1.9718	0.800319	-2.46376	0.0137488	0.339505
Slc1a5	1277.54	0.40157	0.163009	2.46348	0.0137596	0.339505
Spire1	563.972	-0.245755	0.0997766	-2.46305	0.013776	0.339505
Hlx	1.28216	-3.17424	1.28912	-2.46233	0.0138037	NA
Gm12264	17.5851	0.941023	0.38219	2.46219	0.0138093	0.339505
Enox2	298.088	-0.229401	0.0931794	-2.46193	0.0138193	0.339505
Srpx2	111.69	-0.71154	0.289046	-2.46168	0.0138288	0.339505
Card6	271.364	-0.271473	0.110307	-2.46106	0.0138529	0.339505
Slc5a1	3.03766	-1.74648	0.710161	-2.45927	0.0139221	0.339505
En1	10.5808	-1.19822	0.487243	-2.45918	0.0139255	0.339505
Aqp4	2964.56	0.973449	0.395865	2.45904	0.0139309	0.339505
Dlgap1	216.51	-0.503583	0.204886	-2.45787	0.0139766	0.339505
Gstm4	152.459	0.275793	0.112216	2.4577	0.013983	0.339505
Gm9899	39.2684	-1.02024	0.415146	-2.45755	0.0139888	0.339505
Nes	180.311	0.536705	0.218405	2.45738	0.0139955	0.339505
Gml	62.5561	-0.547708	0.222945	-2.45669	0.0140223	0.339505
Cyp3a13	1032.79	-0.305189	0.124234	-2.45656	0.0140273	0.339505
Dnaaf8	16.2302	0.748146	0.304724	2.45516	0.0140822	0.340227
Insig2	1129.6	-0.298224	0.121496	-2.4546	0.0141041	0.340227
Sfxn2	107.027	0.339012	0.138132	2.45426	0.0141175	0.340227
Jdp2	279.575	0.449161	0.183121	2.45281	0.0141744	0.340688
Tnfrsf11b	1983.41	0.40331	0.164432	2.45275	0.0141769	0.340688
Pradc1	104.72	0.37855	0.154534	2.44962	0.0143007	0.342923
Pgap6	1279.67	-0.302146	0.123399	-2.44853	0.0143442	0.342923
Oasl1	879.278	-0.252439	0.103104	-2.44839	0.0143495	0.342923
Adam12	55.5039	0.706097	0.288438	2.448	0.0143651	0.342923
Gart	1339.78	0.345576	0.141176	2.44785	0.0143712	0.342923
Trim14	144.544	-0.425866	0.174046	-2.44686	0.0144106	0.343089
Senp2	1343.77	-0.167552	0.068482	-2.44666	0.0144187	0.343089
Ggct	124.154	0.422305	0.172748	2.44463	0.0145001	0.344277
Ndn	3.85327	1.50645	0.616285	2.4444	0.0145094	0.344277
Ovol1	204.421	-0.418702	0.171414	-2.44263	0.0145806	0.344743
Asb4	6.31086	-1.15206	0.471686	-2.44244	0.0145884	0.344743
Bglap3	58.5089	-0.811696	0.3324	-2.44193	0.0146092	0.344743
Cstpp1	336.658	0.2584	0.105837	2.4415	0.0146263	0.344743
Zc3hav1	1562.92	-0.196717	0.080576	-2.44139	0.0146309	0.344743
Gm48799	2.60953	-2.0957	0.858737	-2.44044	0.0146693	NA
Gm15600	1.07464	-2.83695	1.16281	-2.43973	0.0146983	NA
X1500002F19Rik	1.51007	2.92084	1.19738	2.43935	0.0147137	NA
Smo	460.095	0.276107	0.113313	2.43668	0.0148227	0.348323
Frmd8	1153.28	-0.213429	0.0875942	-2.43656	0.0148276	0.348323
Gm10033	154.964	-0.607391	0.249324	-2.43615	0.0148446	0.348323
Adarb1	21.6522	0.886789	0.364219	2.43477	0.0149013	0.348822
Mex3c	1841.12	-0.182322	0.0749124	-2.4338	0.0149412	0.348822
Lrch3	415.672	-0.238443	0.0979768	-2.43367	0.0149467	0.348822
Itga6	9392.68	-0.189146	0.0777219	-2.43363	0.0149483	0.348822
Ncoa2	868.211	-0.267125	0.109796	-2.43292	0.0149775	0.348956
Ubr1	679.415	-0.209026	0.0859467	-2.43204	0.0150141	0.348956
Acsl4	1100.05	0.205817	0.084641	2.43165	0.0150303	0.348956
Zbtb37	209.395	-0.470189	0.193374	-2.4315	0.0150366	0.348956
Cbx6	2432.74	0.232215	0.0955703	2.42978	0.015108	0.349701
Rfk	4176.14	-0.216895	0.0892906	-2.42909	0.0151369	0.349701
Gm21596	18.9349	0.720294	0.296544	2.42896	0.0151422	0.349701
Tsc22d2	1037.06	-0.245313	0.101004	-2.42874	0.0151514	0.349701
Gm20498	179.649	-0.302444	0.124597	-2.42739	0.0152079	0.350528
Fbxo32	599.348	-0.2739	0.112884	-2.42638	0.0152503	0.350885
Shisa4	258.581	0.374616	0.154415	2.42603	0.0152649	0.350885
Fras1	38.277	0.617679	0.254797	2.4242	0.0153422	0.352184
Nxf1	1450.22	0.282761	0.116667	2.42365	0.0153653	0.352205
ENSMUSG00000121344	11.5559	-1.30007	0.536569	-2.42293	0.0153958	0.352205
Gas6	2007.19	0.509149	0.210192	2.4223	0.0154225	0.352205
Cdx2	23.6939	-0.742262	0.306468	-2.42199	0.015436	0.352205
Slc46a1	129.262	0.373365	0.154173	2.42172	0.0154472	0.352205
Fbxl2	34.1998	-0.674145	0.278469	-2.4209	0.0154823	0.352529
Sema6c	30.925	-0.819562	0.338631	-2.42022	0.0155111	0.352712
Dcbld2	598.842	0.231902	0.0958432	2.41959	0.0155379	0.352845
Baz2b	575.435	-0.330987	0.136898	-2.41777	0.015616	0.353196
Fer1l4	2260.22	-0.371704	0.15376	-2.41743	0.0156304	0.353196
Nt5e	6975.07	-0.239787	0.0991952	-2.41733	0.015635	0.353196
Lmbrd2	988.014	-0.2202	0.091094	-2.41728	0.0156368	0.353196
Parp14	383.687	-0.316535	0.131017	-2.41599	0.0156927	0.353727
Gstm5	238.552	0.331048	0.137037	2.41577	0.0157021	0.353727
Xrcc6	348.537	0.287098	0.118918	2.41425	0.0157675	0.354371
Ecscr	250.462	0.477126	0.197639	2.41413	0.0157726	0.354371
Krt79	333.715	-0.363644	0.150895	-2.40992	0.0159561	0.358017
X4930447F24Rik	55.5434	0.810238	0.336349	2.40892	0.0159997	0.358521
Ttbk2	172.043	-0.31323	0.130087	-2.40785	0.0160466	0.358998
Gm12940	123.592	0.609166	0.253062	2.40718	0.0160761	0.358998
Ewsr1	2905.25	0.192502	0.0799763	2.40699	0.0160847	0.358998
Ndufa10	1230.27	0.207751	0.0863955	2.40465	0.016188	0.360828
Noc4l	580.482	0.304274	0.126603	2.40337	0.0162446	0.360903
Baiap2l2	136.653	0.399445	0.166209	2.40327	0.0162492	0.360903
Fuca2	1809.35	-0.23553	0.0980098	-2.40313	0.0162554	0.360903
Pcsk2	22.157	-0.764155	0.318183	-2.40162	0.0163228	0.361309
Mink1	3310.78	-0.29542	0.123031	-2.40119	0.0163418	0.361309
Pkhd1	220.494	-0.389728	0.162317	-2.40103	0.0163488	0.361309
Abtb2	346.232	-0.334513	0.139374	-2.40011	0.0163903	0.361309
Gng7	14.858	0.686968	0.286254	2.39985	0.0164018	0.361309
Dnaja4	214.348	-0.211054	0.0879603	-2.39943	0.0164207	0.361309
Snrk	449.281	-0.276728	0.115334	-2.39937	0.0164231	0.361309
Dnajc21	434.946	0.260962	0.108801	2.39854	0.0164607	0.361666
Tchh	109.152	0.651925	0.271884	2.3978	0.0164938	0.361922
Pla2g2d	80.675	-0.590011	0.246118	-2.39727	0.0165176	0.361975
Gm9951	10.3879	1.40057	0.584603	2.39577	0.0165856	0.362664
Marchf8	1546.98	-0.220733	0.0921398	-2.39563	0.0165919	0.362664
Vsig10	588.502	-0.25417	0.106201	-2.39329	0.016698	0.364511
Zc4h2	40.2975	0.408681	0.170857	2.39195	0.016759	0.364839
Serpinb1a	1485.51	-0.324167	0.135538	-2.39171	0.01677	0.364839
Nup214	830.78	0.325854	0.136252	2.39154	0.0167777	0.364839
BC049715	10.515	1.50984	0.631498	2.39088	0.0168081	0.365032
Arnt2	121.58	-0.3568	0.149333	-2.3893	0.0168805	0.366133
Haghl	324.588	0.247831	0.103815	2.38723	0.0169759	0.367731
Rab5b	2087.16	-0.193445	0.0811465	-2.3839	0.0171301	0.370598
Crispld2	3.37906	-2.45454	1.03026	-2.38243	0.0171986	0.371605
Diras1	1.29696	3.10184	1.30211	2.38217	0.0172111	NA
Clcn2	1724.93	-0.33231	0.139529	-2.38165	0.0172351	0.371917
Lmbr1l	317.099	-0.285326	0.119878	-2.38014	0.0173061	0.37279
Slc35a5	436.412	-0.347468	0.146004	-2.37985	0.0173196	0.37279
Gm17300	130.596	0.38759	0.162912	2.37914	0.0173531	0.372934
Man2b1	1844.61	-0.193419	0.0813105	-2.37877	0.0173704	0.372934
Fam20b	2401.84	-0.15092	0.0634596	-2.37821	0.0173971	0.373013
X5430405H02Rik	54.2303	0.436857	0.183773	2.37716	0.0174467	0.373013
Ovgp1	27.7606	0.708836	0.298314	2.37614	0.017495	0.373013
Spata22	3.43512	1.56282	0.657775	2.37592	0.0175055	0.373013
Ppan	807.864	0.336371	0.14158	2.37583	0.0175095	0.373013
Iqgap1	7953.13	-0.152567	0.0642263	-2.37546	0.0175272	0.373013
Bex4	19.1003	0.968958	0.407908	2.37543	0.0175284	0.373013
Ncl	7781.69	0.288895	0.121654	2.37472	0.0175622	0.373161
Plec	6923.27	-0.303321	0.127749	-2.37436	0.0175794	0.373161
Sp3os	28.1213	0.51727	0.218007	2.37272	0.0176574	0.374054
Tbc1d9	724.241	-0.229334	0.0966615	-2.37255	0.0176657	0.374054
Dock11	1166.26	0.266653	0.112678	2.3665	0.0179573	0.379751
Pdk4	220.122	-0.45	0.190249	-2.36532	0.0180144	0.380481
Cep120	487.027	-0.174378	0.0737369	-2.36486	0.0180367	0.380481
Acsl3	2825.95	-0.253518	0.107248	-2.36385	0.0180863	0.381051
Cebpz	754.334	0.272877	0.115571	2.36111	0.0182201	0.38256
Luc7l3	1485.04	0.228901	0.0969764	2.36038	0.0182561	0.38256
Cttnbp2	4.90538	-1.4787	0.626596	-2.35989	0.0182802	0.38256
Gramd1c	130.138	-0.275893	0.116933	-2.35941	0.0183039	0.38256
Paf1	718.885	0.241082	0.102183	2.3593	0.0183092	0.38256
Serpinh1	189.817	0.645743	0.273746	2.35891	0.0183286	0.38256
Vstm5	629.17	-0.255194	0.108236	-2.35775	0.0183861	0.38256
Aldh3b2	182.787	-0.661766	0.28071	-2.35747	0.0184	0.38256
Gm38699	46.5945	-0.552778	0.234567	-2.35659	0.0184434	0.38256
Gm3839	106.084	0.445704	0.189152	2.35633	0.0184566	0.38256
Gm7846	9.76006	0.877143	0.372327	2.35584	0.0184808	0.38256
Brwd3	575.806	-0.321352	0.136431	-2.35542	0.018502	0.38256
Sulf1	62.3804	0.685693	0.291116	2.3554	0.0185029	0.38256
Tgfbi	1.51089	-3.44242	1.46159	-2.35526	0.0185096	NA
Uhmk1	3806.5	-0.167255	0.0710182	-2.3551	0.0185177	0.38256
Ptk2b	1468.48	-0.169605	0.0720175	-2.35506	0.0185198	0.38256
Afdn	3200.06	-0.147996	0.0628497	-2.35475	0.0185351	0.38256
Zbtb42	632.459	-0.247417	0.105105	-2.354	0.0185727	0.38256
Cideb	919.683	-0.310092	0.131736	-2.35388	0.0185785	0.38256
Camkk1	118.882	0.336386	0.142941	2.35332	0.0186068	0.38256
Zyg11b	844.935	-0.207526	0.0882067	-2.35272	0.0186366	0.38256
Ubap1	1163.85	-0.178659	0.0759516	-2.35228	0.018659	0.38256
Ralgapa2	2170.88	-0.245943	0.104567	-2.35201	0.018672	0.38256
Nefh	86.185	0.441012	0.187514	2.3519	0.018678	0.38256
Smn1	446.764	0.232269	0.0988869	2.34883	0.0188324	0.385256
Alg8	307.892	0.339268	0.14451	2.34771	0.0188893	0.385953
Jmjd1c	977.895	-0.235728	0.100447	-2.3468	0.0189355	0.38643
Mex3b	116.005	-0.306486	0.130734	-2.34434	0.0190606	0.388515
AU022754	1.93247	2.54415	1.08639	2.34183	0.0191893	NA
Elp2	1229.18	0.147339	0.0629202	2.34168	0.019197	0.390824
B930018H19Rik	2.51736	-1.9851	0.848066	-2.34074	0.0192458	NA
Rps4l	656.928	0.25465	0.108829	2.33991	0.0192882	0.392209
Sdcbp2	2731.99	-0.234968	0.100462	-2.33889	0.0193412	0.392815
Plekha1	961.083	-0.149	0.0637295	-2.33801	0.0193866	0.393045
Lipo3	239.721	-0.298663	0.127773	-2.33744	0.0194161	0.393045
X6530402F18Rik	6.07341	-1.17223	0.501527	-2.33733	0.0194223	0.393045
Slc25a21	34.7264	-0.538616	0.23063	-2.33541	0.0195218	0.393758
Tox4	1238.7	-0.171769	0.0735603	-2.33508	0.0195393	0.393758
Atad3a	863.842	0.291508	0.124846	2.33494	0.0195467	0.393758
Cxcl17	431.453	0.423936	0.181568	2.33486	0.0195506	0.393758
Tspan13	1853.37	-0.304738	0.130606	-2.33326	0.0196344	0.394936
Ptprh	810.786	-0.27562	0.11817	-2.3324	0.0196797	0.394936
Wfdc1	14.0509	0.981526	0.420874	2.33212	0.0196946	0.394936
Metrnl	374.267	-0.281645	0.120776	-2.33197	0.0197024	0.394936
Dock5	1571.89	-0.202785	0.086977	-2.33148	0.0197278	0.394977
Zfp169	69.9565	-0.581418	0.249511	-2.33023	0.019794	0.395378
Klrg2	164.146	-0.287669	0.123467	-2.32993	0.0198101	0.395378
Fhdc1	904.283	-0.259731	0.111516	-2.3291	0.0198538	0.395378
Hectd1	3515.31	-0.17214	0.073923	-2.32865	0.0198778	0.395378
Tmf1	815.933	-0.181964	0.078144	-2.32857	0.0198819	0.395378
Lima1	5003.85	-0.170967	0.0734252	-2.32845	0.0198881	0.395378
Gm16001	131.99	-0.309405	0.132909	-2.32794	0.0199151	0.39545
Ift22	330.698	0.268427	0.115386	2.32634	0.0200003	0.396676
Tsr1	1191.66	0.245849	0.105713	2.32562	0.0200388	0.396942
Evi5l	153.687	-0.391657	0.168469	-2.32481	0.0200823	0.396942
Pros1	27.4063	0.520049	0.223699	2.32477	0.0200841	0.396942
Zfp65	163.101	-0.266895	0.11492	-2.32245	0.0202089	0.398944
Alas1	1561.39	-0.190078	0.081908	-2.32062	0.0203072	0.400417
Lrrc28	113.155	-0.45184	0.194816	-2.31932	0.0203777	0.401339
Ehbp1l1	1437.51	-0.189426	0.0817036	-2.31845	0.0204247	0.401798
X4930432E11Rik	2.18862	-2.18215	0.94217	-2.31609	0.0205533	NA
Tet1	18.676	-1.82119	0.786489	-2.31559	0.0205805	0.403781
Ggta1	842.721	-0.289156	0.124879	-2.31549	0.0205859	0.403781
Adgrb1	17.9586	-1.06585	0.460354	-2.31529	0.0205972	0.403781
Bche	111.213	-0.41379	0.178888	-2.31312	0.0207161	0.405011
Gch1	1663.11	-0.187741	0.0811834	-2.31256	0.0207469	0.405011
Sgip1	6.97154	1.21086	0.523626	2.31245	0.0207531	0.405011
Jup	7079.66	-0.136294	0.0589403	-2.3124	0.0207557	0.405011
Mast4	845.979	-0.294392	0.127387	-2.311	0.0208329	0.405047
Nccrp1	31.4236	-0.852347	0.368825	-2.31098	0.0208341	0.405047
Flnb	32305.7	-0.275	0.119057	-2.30981	0.0208986	0.405047
Dbn1	566.542	0.347517	0.150465	2.30963	0.0209089	0.405047
Rps6ka2	29.0877	0.578821	0.250621	2.30955	0.0209132	0.405047
Usp31	388.657	0.270274	0.117039	2.30927	0.0209284	0.405047
Fam167a	206.949	-0.320311	0.138722	-2.30901	0.0209429	0.405047
X9130213A22Rik	3.15586	1.56642	0.678495	2.30866	0.0209622	0.405047
Eif2ak3	1227.11	-0.227851	0.0987021	-2.30847	0.020973	0.405047
Tagap1	428.213	0.244681	0.106022	2.30783	0.0210085	0.40527
Gm41662	0.990474	-2.75415	1.1937	-2.30723	0.021042	NA
Ranbp17	10.0496	1.00707	0.43671	2.30603	0.0211088	0.406742
Smchd1	891.793	0.250335	0.108612	2.30486	0.0211746	0.407329
Slc6a9	1300.38	-0.22925	0.0994736	-2.30463	0.0211875	0.407329
Sox2	337.166	0.353954	0.153647	2.30367	0.0212409	0.407893
Apbb3	287.7	0.285243	0.123915	2.30193	0.0213394	0.408273
Cbr2	43.3446	0.932192	0.405041	2.30148	0.0213647	0.408273
Syt5	14.5286	0.93339	0.405589	2.30132	0.0213735	0.408273
Ly6e	11402.9	0.295434	0.128377	2.30129	0.0213752	0.408273
Ccdc148	14.046	0.707501	0.307451	2.30118	0.0213814	0.408273
Elavl2	4.63577	-2.47948	1.0782	-2.29965	0.021468	0.408713
Mafk	909.387	-0.16314	0.0709494	-2.29938	0.0214834	0.408713
Uhrf1bp1l	1626.11	-0.185878	0.080841	-2.2993	0.0214878	0.408713
Tmem8b	50.5891	0.398043	0.173157	2.29875	0.0215193	0.408713
Anks1b	5.44797	2.08068	0.905178	2.29864	0.0215252	0.408713
Pex11a	126.675	0.330932	0.144012	2.29796	0.0215643	0.408997
Fam174b	2371.4	-0.21773	0.0947789	-2.29724	0.0216052	0.409125
Gm36955	1.85818	-2.30256	1.00242	-2.29701	0.021618	NA
Hbp1	1328.17	-0.222314	0.0967851	-2.29699	0.0216194	0.409125
Kcmf1	1572.33	-0.146302	0.0637663	-2.29435	0.0217707	0.411037
Bcas3	299.413	-0.286841	0.125024	-2.29428	0.0217742	0.411037
Eme1	60.5199	0.544506	0.237366	2.29395	0.0217934	0.411037
Onecut2	3557.5	-0.317388	0.138421	-2.29292	0.0218526	0.411696
Ccnjl	13.7189	1.13873	0.496809	2.2921	0.0219	0.412129
Slc46a3	71.1589	-0.612758	0.267455	-2.29107	0.0219594	0.412788
Igsf3	644.441	-0.173614	0.0758208	-2.28979	0.0220335	0.413457
Pcyox1l	336.703	0.223528	0.0976272	2.28961	0.0220438	0.413457
Lrrc61	99.1508	-0.61879	0.270479	-2.28775	0.0221519	0.414912
Irf2	675.618	-0.205222	0.0897233	-2.28728	0.0221797	0.414912
Kidins220	1593.48	-0.196473	0.0859239	-2.28659	0.0222197	0.414912
Hc	2.78245	2.96536	1.29685	2.28659	0.0222199	0.414912
Pdcd6ip	4739.47	-0.155946	0.0682127	-2.28617	0.0222441	0.414912
Gpr39	790.326	-0.226783	0.0992408	-2.28518	0.0223021	0.415191
Sos2	498.477	-0.230553	0.100895	-2.28508	0.0223081	0.415191
Gm5784	16.0067	-0.768221	0.336434	-2.28343	0.0224053	0.416542
Mal	8755.67	-0.224063	0.0981616	-2.28259	0.0224545	0.416574
Uba2	1758.49	0.171657	0.0752035	2.28256	0.0224563	0.416574
Oasl2	83.3935	-0.562969	0.246752	-2.28152	0.0225177	0.416897
Pllp	1561.11	-0.289697	0.126993	-2.2812	0.0225364	0.416897
Gm14830	1.3992	-2.3398	1.02578	-2.28099	0.0225489	NA
Acaa1b	289.464	-0.538797	0.236234	-2.28077	0.0225619	0.416897
Kctd9	524.47	-0.219274	0.0961476	-2.2806	0.0225722	0.416897
Peg13	230.738	-0.214936	0.0942803	-2.27976	0.022622	0.41736
Tnc	9.11785	1.27476	0.559653	2.27778	0.02274	0.418422
Tmem62	284.287	-0.237113	0.104107	-2.2776	0.0227505	0.418422
Slc27a4	1741.22	-0.238797	0.104855	-2.27739	0.0227627	0.418422
Rtel1	265.763	0.443341	0.194693	2.27713	0.0227785	0.418422
Pla2r1	138.271	0.403753	0.177351	2.27658	0.0228113	0.41857
Gm31645	9.67014	1.11356	0.48933	2.27569	0.0228648	0.419085
Sh3bgrl2	4119.32	-0.178369	0.078394	-2.27528	0.0228889	0.419085
Rnf157	81.2756	0.37798	0.166168	2.27468	0.0229249	0.419289
Slfn2	107.465	0.474049	0.208506	2.27355	0.0229932	0.420085
Mlph	3914.66	-0.194025	0.0853616	-2.27298	0.0230273	0.420255
X9430065F17Rik	4.58407	1.37033	0.602996	2.27254	0.0230538	0.420285
Ndfip2	1705.97	-0.163916	0.0721576	-2.27164	0.0231083	0.420825
Srd5a3	353.989	-0.200089	0.0881043	-2.27105	0.0231441	0.421024
Gstm2	576.286	0.303647	0.13375	2.27026	0.0231916	0.421434
Anapc10	138.213	0.467283	0.206052	2.26779	0.0233418	0.423575
Scrn1	3.73838	-2.40269	1.05974	-2.26724	0.0233757	0.423575
Usp36	653.984	0.220515	0.0972676	2.26709	0.0233845	0.423575
Dync2li1	103.467	0.360127	0.158942	2.26577	0.0234657	0.423976
Itprid1	33.7992	0.550825	0.24312	2.26565	0.0234729	0.423976
Ptpn3	1393.44	-0.245637	0.108425	-2.2655	0.0234818	0.423976
Exd1	36.1677	-0.49878	0.220253	-2.26458	0.0235386	0.424549
C130074G19Rik	1469.1	-0.204646	0.0904181	-2.26334	0.023615	0.425356
Gm26885	8.80938	-1.48803	0.657538	-2.26303	0.0236337	0.425356
Kpna7	4.9979	-1.50546	0.665624	-2.26173	0.0237141	0.425436
Gm46378	2.74473	1.58509	0.700874	2.26159	0.0237229	0.425436
Rab11fip4	243.732	-0.372577	0.164787	-2.26096	0.0237615	0.425436
Prkx	803.562	-0.189786	0.0839511	-2.26067	0.0237796	0.425436
Gm12498	1.01115	-2.81446	1.24521	-2.26022	0.0238074	NA
Cxcl10	9.73952	-0.889754	0.393663	-2.26019	0.0238094	0.425436
Nt5c1a	109.8	-0.585021	0.258876	-2.25985	0.0238306	0.425436
Lars	1653.33	0.227217	0.100551	2.25972	0.0238388	0.425436
Hoxc4	3.82515	2.4709	1.09346	2.25971	0.0238393	0.425436
Iqsec1	1032.7	-0.313237	0.138695	-2.25846	0.023917	0.426159
Cdc7	51.0783	0.546956	0.242204	2.25825	0.0239302	0.426159
Spty2d1	773.967	-0.149676	0.0663002	-2.25755	0.023974	0.426273
Zfp868	177.238	-0.213084	0.0943963	-2.25734	0.023987	0.426273
Cacng4	5.41666	-2.21347	0.981239	-2.25579	0.0240839	0.427545
Tut1	522.723	0.158411	0.0702379	2.25535	0.0241113	0.427582
Dnai2	3.87003	1.421	0.630168	2.25495	0.0241365	0.427582
Gm37422	74.322	0.427059	0.18947	2.25397	0.0241981	0.428225
Myo1e	2792.08	-0.165054	0.0732647	-2.25285	0.0242687	0.429026
Morc1	21.5829	-1.08075	0.480064	-2.25125	0.0243694	0.430159
Slc9a6	572.498	-0.236476	0.105055	-2.25097	0.0243876	0.430159
Gm37110	4.66907	-1.90253	0.845332	-2.25063	0.0244091	0.430159
Mfsd1	1250.39	-0.207444	0.0922068	-2.24977	0.0244637	0.430232
Zfp639	274.442	0.24067	0.106981	2.24965	0.024471	0.430232
Vgll3	53.7127	-0.634707	0.282172	-2.24936	0.0244895	0.430232
Zfp954	174.997	-0.282475	0.125628	-2.2485	0.0245442	0.430746
Gm37084	1.79111	-2.31608	1.03019	-2.2482	0.0245637	NA
Plekha6	3061.68	-0.254487	0.113268	-2.24676	0.0246554	0.431637
Uaca	1055.05	-0.211535	0.0942077	-2.24541	0.0247416	0.431637
Sorbs1	147.209	-0.476624	0.212272	-2.24534	0.0247461	0.431637
Manba	1710.14	-0.153856	0.0685262	-2.24522	0.0247541	0.431637
Ano9	360.73	0.269071	0.119865	2.24478	0.0247825	0.431637
Polh	198.016	0.24868	0.110788	2.24465	0.0247907	0.431637
Thyn1	398.493	0.281201	0.125296	2.24429	0.0248135	0.431637
Ccdc50	1425.43	-0.193868	0.0863835	-2.24427	0.0248148	0.431637
Golm2	141.67	0.398369	0.177525	2.24402	0.0248313	0.431637
Tmem186	269.559	0.200055	0.0891678	2.24358	0.0248593	0.431637
Ston2	1277.26	-0.292548	0.130408	-2.24333	0.0248756	0.431637
Nupl2	177.32	-0.235433	0.104968	-2.24291	0.0249027	0.431663
Galnt3	4057.82	-0.144383	0.0644123	-2.24155	0.0249907	0.432597
Krt13	25.9141	-1.15877	0.517078	-2.24099	0.0250267	0.432597
Tor1b	704.899	0.124294	0.0554662	2.24089	0.0250332	0.432597
Gm20758	1.12432	-2.62783	1.17341	-2.23948	0.0251245	NA
Gm30541	1.48675	-2.89289	1.29278	-2.23772	0.0252393	NA
C030034I22Rik	22.3117	0.604545	0.270293	2.23663	0.0253103	0.436753
Lgals3bp	7639.29	-0.213016	0.0952599	-2.23615	0.0253416	0.436753
Tgtp1	1.10152	-3.43487	1.53629	-2.23582	0.0253636	NA
Sh2d5	135.762	0.444914	0.198996	2.23579	0.0253653	0.436753
Ret	438.183	-0.353974	0.158334	-2.23562	0.025377	0.436753
Chst12	29.1952	0.538434	0.240941	2.23472	0.025436	0.437324
Lrrc10b	50.8625	-0.577244	0.258646	-2.23179	0.0256286	0.438933
Mpzl3	2026.49	-0.187338	0.0839542	-2.23143	0.0256525	0.438933
Rfc5	420.805	0.317709	0.142383	2.23137	0.0256566	0.438933
Heatr3	398.778	0.29099	0.13041	2.23134	0.0256589	0.438933
Trappc8	1177.48	-0.172101	0.0771421	-2.23096	0.025684	0.438933
Cmtm6	1615.11	-0.161308	0.072334	-2.23005	0.0257443	0.438933
X4933425M03Rik	2.1255	-1.83463	0.822759	-2.22985	0.0257576	NA
Zfp771	191.976	0.302588	0.135704	2.22977	0.0257625	0.438933
Wipf2	1795.89	-0.218763	0.0981506	-2.22885	0.0258238	0.438933
Nfkbid	37.0746	0.414157	0.185884	2.22804	0.0258779	0.438933
Pdia2	25.6328	0.784525	0.352191	2.22755	0.0259103	0.438933
Irf6	2129.97	-0.25175	0.11305	-2.22689	0.0259549	0.438933
Stom	1864.11	-0.235189	0.105615	-2.22686	0.0259567	0.438933
Strbp	1246.17	-0.170075	0.0763748	-2.22685	0.0259575	0.438933
Pxdc1	460.144	-0.343513	0.154263	-2.2268	0.0259605	0.438933
Oat	1152.4	0.227451	0.102167	2.22626	0.0259965	0.438933
Gm11249	5.39335	1.10253	0.495301	2.22598	0.0260157	0.438933
Ppm1h	803.986	-0.343973	0.154531	-2.22591	0.0260202	0.438933
Nasp	778.679	0.243041	0.109201	2.22563	0.0260391	0.438933
Wac	1638.36	-0.257092	0.115518	-2.22557	0.0260433	0.438933
Pglyrp1	2261.31	0.288176	0.129501	2.22529	0.0260621	0.438933
Cyp2c68	19.8475	-0.681831	0.306427	-2.2251	0.0260745	0.438933
Atp2b4	48.6698	-0.946248	0.425502	-2.22384	0.0261591	0.439888
Snhg12	178.362	0.364314	0.163848	2.22348	0.0261832	0.439888
Ccnyl1	382.107	-0.317673	0.142941	-2.2224	0.0262564	0.440681
Tirap	911.485	-0.216221	0.0973232	-2.22168	0.0263053	0.440697
Mef2a	1035.88	-0.195222	0.087874	-2.22161	0.0263095	0.440697
Zdhhc6	1038.97	0.167169	0.0752619	2.22116	0.02634	0.440772
Slc35f5	3221.6	-0.182493	0.0821785	-2.22069	0.026372	0.440871
Ankrd46	464.25	0.172353	0.0776795	2.21877	0.0265026	0.442261
Erbb3	3674.54	-0.287698	0.12967	-2.2187	0.0265074	0.442261
Pard6g	47.4023	0.465245	0.209799	2.21757	0.026584	0.442953
Nalf2	39.8017	0.523358	0.236032	2.21732	0.0266012	0.442953
Lrrc27	25.9021	0.852341	0.384853	2.21472	0.0267796	0.445034
Fbxl18	455.087	-0.217359	0.0981815	-2.21385	0.0268389	0.445034
Nr3c1	772.546	-0.245069	0.110708	-2.21366	0.0268525	0.445034
Cit	187.931	0.45289	0.204639	2.21312	0.0268892	0.445034
Tchp	157.807	0.290204	0.131136	2.21301	0.0268972	0.445034
Mettl1	262.275	0.283836	0.128304	2.21222	0.0269513	0.445034
Cldn23	649.539	-0.388192	0.175486	-2.21209	0.0269602	0.445034
Utp4	711.122	0.216369	0.0978268	2.21175	0.0269838	0.445034
Zfp456	63.6199	-0.42467	0.19202	-2.21159	0.0269949	0.445034
Frmpd1	326.323	-0.302959	0.136994	-2.21148	0.0270024	0.445034
Gli3	3.77416	-1.29886	0.587375	-2.21129	0.0270156	0.445034
Ifit3	48.1511	-0.866791	0.392097	-2.21065	0.0270598	0.445055
Ky	3.30218	-2.28204	1.03236	-2.21051	0.0270695	0.445055
Scx	39.1305	0.480798	0.217595	2.2096	0.0271327	0.445598
Dedd2	689.794	-0.197017	0.0891768	-2.20928	0.0271552	0.445598
Gm37752	251.921	-0.529352	0.239695	-2.20844	0.0272137	0.446126
Bmpr1a	1759.2	-0.139326	0.0631397	-2.20663	0.0273397	0.447757
Utrn	1809.01	-0.243387	0.110357	-2.20546	0.0274218	0.448372
Mylk3	1.9892	-2.74547	1.24497	-2.20525	0.0274366	NA
Mapk15	34.8552	-0.554116	0.251283	-2.20514	0.0274439	0.448372
Tec	193.098	-0.254094	0.115237	-2.20496	0.0274568	0.448372
Diaph1	2338.44	-0.1335	0.0605767	-2.20383	0.0275366	0.449137
Zcwpw1	21.6183	0.817672	0.371072	2.20354	0.0275567	0.449137
Anpep	414.14	0.786036	0.356862	2.20263	0.0276206	0.449245
Ube2h	2893.43	-0.183465	0.0832953	-2.20259	0.0276239	0.449245
Epc1	420.284	-0.237943	0.108042	-2.20232	0.027643	0.449245
Reep6	757.044	0.228486	0.103782	2.20158	0.0276947	0.449514
Slc17a2	3.33083	-1.64084	0.745384	-2.20133	0.0277127	0.449514
Slc44a1	2791.31	-0.186795	0.0848756	-2.20081	0.0277494	0.449678
Exosc7	396.071	0.219691	0.0998802	2.19955	0.0278392	0.450397
Gm13684	2.27239	-1.94161	0.882814	-2.19935	0.0278532	NA
Impdh2	1310.02	0.279468	0.127095	2.1989	0.0278853	0.450397
ENSMUSG00000120120	10.5192	-1.33165	0.605629	-2.19879	0.0278929	0.450397
Cstf2t	489.002	0.162096	0.0737242	2.19869	0.0279002	0.450397
Fam210a	636.581	-0.171337	0.0779558	-2.19788	0.0279577	0.450512
Pard3	1148.96	-0.164522	0.0748561	-2.19784	0.0279606	0.450512
Tbc1d31	129.686	0.292851	0.13333	2.19643	0.0280611	0.45136
Gm49190	53.6758	-0.444369	0.202344	-2.1961	0.0280845	0.45136
Nfkbie	71.6177	0.373712	0.170211	2.19559	0.0281216	0.45136
Smyd5	296.786	0.274936	0.125238	2.19532	0.028141	0.45136
Rpap3	301.231	0.198093	0.0902411	2.19515	0.0281525	0.45136
Leng9	176.113	-0.335063	0.152692	-2.19437	0.0282087	0.45136
Pigc	430.173	-0.217494	0.0991338	-2.19394	0.0282396	0.45136
Cebpb	563.08	0.354776	0.161713	2.19386	0.0282458	0.45136
Hspa9	6641.37	0.177474	0.080925	2.19307	0.0283024	0.45136
Plekhg6	353.808	-0.277976	0.126764	-2.19287	0.0283168	0.45136
Pik3ap1	48.6153	0.536559	0.244685	2.19285	0.0283181	0.45136
Arrdc4	608.387	-0.189921	0.0866173	-2.19264	0.0283334	0.45136
Polrmt	418.262	0.514454	0.234799	2.19104	0.0284492	0.452489
Tmem245	1528.54	-0.284512	0.129877	-2.19062	0.0284791	0.452489
Xk	554.65	-0.264067	0.120554	-2.19044	0.0284925	0.452489
Smyd3	153.437	0.386096	0.176285	2.19018	0.0285113	0.452489
Cadps2	150.155	-0.362461	0.165549	-2.18945	0.0285641	0.452696
Gm6375	1.31003	-2.72971	1.24685	-2.18928	0.0285765	NA
Prkn	16.1341	-0.843117	0.385115	-2.18926	0.0285778	0.452696
Gm46565	3.87714	1.40716	0.642996	2.18844	0.0286376	0.453219
Cym	44832.6	0.452733	0.206979	2.18734	0.0287178	0.453739
Arhgap44	410.529	0.255562	0.116846	2.18717	0.0287304	0.453739
Cmss1	52.2616	0.38707	0.177032	2.18644	0.0287834	0.453739
Cry1	200.81	0.219168	0.100253	2.18614	0.0288051	0.453739
Plekha8	397.233	-0.238539	0.109133	-2.18575	0.0288336	0.453739
Gm10053	173.698	0.311133	0.142353	2.18564	0.0288419	0.453739
Rnd2	156.012	-0.25072	0.114724	-2.18542	0.0288582	0.453739
Mybbp1a	2859.87	0.24379	0.111646	2.1836	0.0289919	0.455417
Nolc1	1265.7	0.322286	0.147621	2.18321	0.0290207	0.455447
C2cd4c	34.5642	-0.571573	0.261933	-2.18214	0.0290992	0.455502
Sprr2a1	11674.6	-0.412266	0.188929	-2.18212	0.0291009	0.455502
Primpol	251.232	-0.310002	0.142095	-2.18165	0.0291352	0.455502
Gng13	4.48574	1.47835	0.677796	2.18112	0.0291749	0.455502
Oas1g	65.9065	-0.43394	0.198967	-2.18096	0.0291863	0.455502
Slc22a17	90.3253	0.407366	0.1868	2.18076	0.0292009	0.455502
Tmem72	6.72563	-1.06905	0.490255	-2.1806	0.0292126	0.455502
Cmpk2	35.1717	-0.979857	0.44947	-2.18003	0.0292553	0.455684
Arhgef16	2107.63	-0.166666	0.0764619	-2.17972	0.0292782	0.455684
Exosc2	287.279	0.347251	0.159412	2.17832	0.0293822	0.455942
Tamm41	170.575	0.230967	0.106031	2.17829	0.0293841	0.455942
Dpp6	0.841494	-2.86606	1.31584	-2.17812	0.0293972	NA
Smurf1	2857.7	-0.185458	0.085165	-2.17763	0.0294337	0.455942
Mbp	1607.44	-0.127621	0.05861	-2.17747	0.0294456	0.455942
Trim25	2942.23	-0.157305	0.072243	-2.17744	0.0294478	0.455942
Fastkd1	189.483	0.196796	0.0903903	2.17718	0.0294673	0.455942
S100a13	421.025	-0.268061	0.123147	-2.17676	0.0294982	0.455942
A430010J10Rik	2.05256	-2.34596	1.0779	-2.17641	0.0295243	NA
Arhgap19	144.347	0.341502	0.156922	2.17626	0.029536	0.455942
Stam2	1244.12	-0.186751	0.0858163	-2.17617	0.0295425	0.455942
Rwdd3	27.6435	0.445123	0.204693	2.17459	0.029661	0.455942
Slc39a4	3120.23	0.261145	0.120094	2.17451	0.0296667	0.455942
Tm9sf3	12036.1	-0.15148	0.0696628	-2.17447	0.0296701	0.455942
Ankrd29	15.4933	-0.943064	0.433821	-2.17385	0.0297162	0.455942
Ulk2	444.469	-0.209637	0.0964467	-2.1736	0.029735	0.455942
Gsk3b	1666.27	-0.191879	0.0882798	-2.17353	0.0297406	0.455942
Usf3	1059.33	-0.234552	0.107927	-2.17324	0.0297622	0.455942
Zfp113	245.154	-0.27982	0.128776	-2.17293	0.0297858	0.455942
Fam219b	221.378	0.221003	0.101719	2.17267	0.029805	0.455942
H4c17	9.22591	-1.05389	0.48507	-2.17265	0.0298068	0.455942
Gm37915	12.7496	1.01183	0.465878	2.17188	0.0298651	0.45642
Slc35d2	246.802	-0.277952	0.128008	-2.17136	0.0299041	0.456604
Krt15	21.5045	0.780342	0.359717	2.16932	0.0300581	0.458162
Specc1l	658.359	-0.159552	0.0735499	-2.1693	0.0300603	0.458162
Adamts17	4.81732	-1.3915	0.641831	-2.16802	0.0301571	0.458819
Bbof1	9.53945	0.917323	0.423163	2.16778	0.0301755	0.458819
Zfp748	138.569	-0.294881	0.136037	-2.16766	0.0301847	0.458819
Gm28557	27.7029	-0.552495	0.25496	-2.16699	0.0302358	0.459182
Babam2	598.817	0.188036	0.0868765	2.1644	0.0304333	0.46029
Acp5	1142.31	-0.238487	0.110194	-2.16424	0.0304462	0.46029
Frmd4b	920.524	-0.183441	0.0847606	-2.16422	0.0304473	0.46029
Zfp992	60.8846	-0.588745	0.272078	-2.16388	0.0304733	0.46029
Xylb	126.32	0.314968	0.145561	2.16382	0.0304781	0.46029
Myc	1698.29	0.333098	0.153975	2.16333	0.0305155	0.46029
Cpeb4	1259.6	-0.270888	0.125236	-2.16302	0.0305396	0.46029
Htatip2	843.028	-0.18602	0.0860052	-2.16289	0.0305496	0.46029
Arhgap5	2156.23	-0.161214	0.074544	-2.16266	0.0305671	0.46029
Pggt1b	865.378	-0.166518	0.0770119	-2.16224	0.0305999	0.46029
G6pdx	1991.94	0.255688	0.118272	2.16187	0.0306285	0.46029
Ccdc170	3.79072	-1.78474	0.825588	-2.16178	0.0306352	0.46029
Pspc1	351.218	0.322344	0.149238	2.15994	0.0307777	0.461105
Plekhs1	1088.54	0.250205	0.115843	2.15986	0.0307833	0.461105
Supt3	144.537	0.299271	0.138568	2.15974	0.0307928	0.461105
C1rl	14.0802	0.888598	0.411472	2.15956	0.0308068	0.461105
Ddit4	3685.24	-0.275138	0.127441	-2.15894	0.0308546	0.461105
Ackr3	483.274	0.238467	0.110456	2.15894	0.030855	0.461105
Zcchc3	87.0231	-0.374226	0.17338	-2.15842	0.0308951	0.461105
Kdm7a	714.652	-0.266938	0.123693	-2.15807	0.0309226	0.461105
Atxn1l	810.477	-0.30436	0.141044	-2.15791	0.0309347	0.461105
Actn2	3.54032	1.97502	0.915542	2.15722	0.0309888	0.461277
Mthfsl	129.835	-0.292875	0.135775	-2.15706	0.0310008	0.461277
Tent5a	508.995	-0.363912	0.16876	-2.15639	0.0310532	0.461337
Cnnm4	1155.5	-0.20817	0.0965565	-2.15594	0.031088	0.461337
Cpt1a	2277.23	-0.221068	0.102552	-2.15568	0.0311087	0.461337
Tmem86b	21.618	0.568309	0.263641	2.15561	0.0311139	0.461337
Cthrc1	16.7368	-1.11449	0.517368	-2.15416	0.0312275	0.462615
Cyp39a1	273.727	0.235295	0.109287	2.153	0.0313184	0.4633
Mif.ps4	32.6473	0.446977	0.20771	2.15192	0.0314033	0.4633
Cfh	12.4766	1.1146	0.517977	2.15184	0.0314099	0.4633
Focad	326.169	0.23849	0.110852	2.15143	0.0314425	0.4633
Ralgapb	1800.04	-0.18778	0.0872977	-2.15104	0.0314734	0.4633
Nckap5l	60.202	-1.09842	0.510665	-2.15096	0.0314791	0.4633
Arhgef18	1906.11	-0.217001	0.100893	-2.15081	0.0314913	0.4633
Pla2g15	141.071	-0.264516	0.122985	-2.15079	0.0314928	0.4633
Fam216a	129.598	0.3108	0.144565	2.1499	0.0315631	0.463932
Med7	292.513	0.215859	0.100438	2.14918	0.0316202	0.464366
Bmyc	319.078	0.244002	0.113581	2.14827	0.0316924	0.464943
Rab34	146.287	0.299157	0.139273	2.14799	0.0317144	0.464943
Ltbp4	1098.56	0.321711	0.149797	2.14765	0.031742	0.464944
Micu1	2788.76	-0.181717	0.0846456	-2.1468	0.0318093	0.465332
Xpr1	776.299	-0.20211	0.0941525	-2.14662	0.0318234	0.465332
Stag2	1587.06	-0.190789	0.0888984	-2.14615	0.0318613	0.465483
ENSMUSG00000120420	1.36613	2.38499	1.11145	2.14583	0.0318867	NA
Prmt2	691.67	-0.17146	0.079927	-2.14521	0.031936	0.465767
Ank	54.6225	-0.441168	0.205715	-2.14456	0.0319883	0.465767
Gm43106	23.2122	-0.550073	0.256538	-2.14422	0.0320154	0.465767
Map1a	4.50726	-1.15394	0.538213	-2.14403	0.0320305	0.465767
Hmga1b	118.585	0.348005	0.162323	2.14391	0.0320403	0.465767
Ano10	817.526	-0.184791	0.0861963	-2.14384	0.0320459	0.465767
Gm15270	9.39345	0.841167	0.392744	2.14177	0.0322122	0.467781
Serbp1	6514.27	0.181079	0.0845988	2.14045	0.0323186	0.468596
Ank2	8.75491	-1.37558	0.64268	-2.14039	0.0323236	0.468596
Arl3	213.542	0.211225	0.0987152	2.13974	0.0323756	0.468678
Lgals9	3719.89	-0.214118	0.100072	-2.13963	0.0323847	0.468678
Trim6	291.665	-0.250348	0.117076	-2.13833	0.0324897	0.46912
Gm14326	51.3799	0.440796	0.206142	2.13832	0.032491	0.46912
Ptcd3	694.108	0.257987	0.120681	2.13776	0.0325366	0.46912
Pde7a	550.541	-0.200296	0.093703	-2.13756	0.0325526	0.46912
Slc22a5	335.622	-0.214317	0.100277	-2.13725	0.0325775	0.46912
Gm5910	10.5419	0.781068	0.365463	2.1372	0.0325816	0.46912
Atxn7	468.956	-0.191466	0.089636	-2.13603	0.0326766	0.470087
Btbd11	700.599	-0.296381	0.138871	-2.13422	0.0328246	0.471444
Chmp4c	1673.26	-0.172424	0.0807923	-2.13417	0.0328291	0.471444
Camk2n1	654.184	0.280073	0.131252	2.13386	0.0328545	0.471444
Capn2	3783.59	-0.193622	0.0907625	-2.13328	0.0329014	0.471717
Gprc5c	745.069	0.212786	0.0997893	2.13235	0.0329781	0.471905
Npr3	3.18149	1.70019	0.797336	2.13234	0.0329789	0.471905
Epsti1	77.9447	-0.691259	0.324279	-2.13168	0.0330329	0.471905
Otud3	319.985	-0.192338	0.0902469	-2.13124	0.0330695	0.471905
P3h1	124.93	-0.335516	0.157431	-2.1312	0.0330729	0.471905
Xaf1	33.7571	-0.534664	0.250888	-2.13109	0.0330819	0.471905
Klhdc1	110.96	-0.380051	0.178478	-2.1294	0.0332216	0.472766
Acbd5	1187.86	-0.182773	0.085834	-2.12938	0.0332228	0.472766
X9230112E08Rik	72.0833	0.289013	0.135729	2.12934	0.0332261	0.472766
Olfml3	1.00052	-2.68017	1.25871	-2.12929	0.0332303	NA
Gm10584	2.83203	-1.7352	0.815229	-2.12848	0.0332972	0.47338
Zfp846	114.363	0.259902	0.122147	2.12779	0.0333547	0.473459
Gm12416	3.78105	1.32709	0.623711	2.12774	0.0333587	0.473459
Mif	3514.24	0.211475	0.0994219	2.12704	0.0334166	0.473882
Rbp2	257.965	-0.82642	0.388602	-2.12665	0.0334492	0.473888
Rpl10.ps3	559.004	0.174066	0.081861	2.12636	0.033473	0.473888
Gm37192	3.23254	-1.76808	0.831731	-2.12578	0.0335217	0.474181
Garre1	600.171	-0.320928	0.151008	-2.12524	0.0335663	0.474414
Rho	4.35193	1.51624	0.71362	2.12472	0.0336098	0.474445
Gm44171	10.9286	1.0165	0.47846	2.12452	0.0336265	0.474445
Chd9	6261.66	0.280168	0.131897	2.12415	0.0336574	0.474445
Abca7	960.313	-0.210237	0.0989873	-2.12387	0.0336806	0.474445
Mrc1	332.848	0.328625	0.154808	2.12279	0.0337718	0.474871
Hes1	1363.04	0.17199	0.0810499	2.12202	0.0338359	0.474871
Clock	1010.3	-0.163794	0.0772023	-2.12162	0.0338695	0.474871
Tsfm	287.51	0.21806	0.102782	2.12157	0.0338737	0.474871
Nat8f1	12.1336	0.727301	0.342882	2.12114	0.0339103	0.474871
Cul4a	1517.47	0.166157	0.0783358	2.12109	0.0339141	0.474871
Dse	380.669	-0.327794	0.154553	-2.12091	0.0339292	0.474871
Vps13c	455.086	-0.395801	0.186625	-2.12084	0.0339354	0.474871
Tep1	713.017	-0.243404	0.114791	-2.12042	0.0339708	0.474974
Fmn1	597.203	-0.380705	0.179592	-2.11983	0.0340204	0.475207
Lpar2	440.955	-0.219582	0.103598	-2.11955	0.0340437	0.475207
Aph1c	30.9552	0.95063	0.448704	2.11861	0.0341233	0.475926
Gm42141	1.58658	1.94743	0.919877	2.11706	0.0342552	NA
Nos1ap	105.705	-0.40029	0.189112	-2.11668	0.0342872	0.477752
Mirg	2.48132	-2.28976	1.082	-2.11624	0.0343245	NA
Gm6316	2.49719	1.6509	0.780157	2.11612	0.0343348	NA
Degs2	2936.36	-0.224328	0.106032	-2.11568	0.0343724	0.477752
Boc	13.0825	0.774348	0.366027	2.11555	0.0343829	0.477752
Gm10120	10.2008	0.781332	0.369454	2.11483	0.0344446	0.477752
Myg1	307.182	0.219207	0.103674	2.11439	0.0344818	0.477752
Pomt1	234.591	0.243453	0.115142	2.11437	0.0344837	0.477752
Nmnat2	30.4172	-0.84844	0.401276	-2.11435	0.0344851	0.477752
Ptger4	344.921	-0.295374	0.139759	-2.11345	0.0345621	0.477752
Mid1ip1	1936.25	0.301461	0.142641	2.11343	0.0345642	0.477752
Mindy2	1042.2	-0.256171	0.121215	-2.11337	0.0345693	0.477752
Fastkd2	286.433	0.307637	0.145586	2.11309	0.0345932	0.477752
Fbn2	3.19591	-2.3006	1.08877	-2.11302	0.0345989	0.477752
Ptdss1	1634.89	-0.133734	0.0632998	-2.11271	0.0346256	0.477752
Dab2ip	2771.26	-0.267164	0.126472	-2.11243	0.0346496	0.477752
Gm8624	11.5469	0.798762	0.378322	2.11133	0.0347441	0.478665
Pclo	18.3196	0.65093	0.308376	2.11083	0.0347866	0.47886
Ifitm3	175.31	0.827086	0.391956	2.11015	0.0348452	0.479092
Rgl1	8.87715	0.837906	0.397116	2.10998	0.0348601	0.479092
Atp8a2	488.324	-0.396158	0.187809	-2.10936	0.0349131	0.479432
Cntn5	4.59102	-1.49249	0.708288	-2.10718	0.0351024	0.480836
Ppp1r13l	1017.57	-0.179326	0.0851035	-2.10715	0.0351049	0.480836
ENSMUSG00000120476	7.42719	-1.08292	0.514019	-2.10677	0.0351374	0.480836
Cibar1	253.181	0.242174	0.11496	2.1066	0.0351525	0.480836
Meg3	21.3336	0.821399	0.389928	2.10654	0.0351575	0.480836
S100a7l2	8.82783	-1.30238	0.618351	-2.10621	0.0351864	0.480843
Ccny	1281.4	-0.16283	0.0773299	-2.10565	0.0352346	0.481113
Mtbp	153.762	0.378331	0.179712	2.1052	0.0352739	0.481261
Magohb	96.8894	0.385579	0.183188	2.10482	0.0353069	0.481263
Rnf103	929.967	-0.185592	0.0882012	-2.10419	0.035362	0.481263
Erich5	4.37037	-1.58467	0.75321	-2.10389	0.0353884	0.481263
Atp10b	2297.9	-0.224847	0.106904	-2.10326	0.0354431	0.481263
Slc25a23	183.87	0.294709	0.140144	2.1029	0.0354744	0.481263
Esrrg	10.4203	0.928544	0.441659	2.1024	0.0355181	0.481263
Gpd1l	838.586	-0.163681	0.0778567	-2.10234	0.0355234	0.481263
Gm50268	1.1234	-2.44619	1.1636	-2.10226	0.0355306	NA
Gm10382	22.1383	-0.557715	0.265309	-2.10213	0.0355418	0.481263
Ddx18	891.559	0.227509	0.108243	2.10182	0.0355687	0.481263
Ptpre	245.837	-0.334692	0.159261	-2.10153	0.0355946	0.481263
Fam91a1	3622.95	-0.157629	0.075008	-2.10149	0.0355976	0.481263
Trub1	152.457	0.356154	0.169493	2.10129	0.0356154	0.481263
Antkmt	719.901	0.21797	0.103786	2.1002	0.0357114	0.482175
Mau2	1000.05	-0.154314	0.0735076	-2.0993	0.0357907	0.48286
H2bc27	1.98018	1.83127	0.872444	2.09901	0.0358156	NA
Lsg1	738.69	0.18758	0.0893829	2.09861	0.0358513	0.483243
Zup1	135.603	-0.272817	0.130042	-2.09791	0.0359131	0.483243
Plekhh3	487.344	-0.234966	0.112003	-2.09785	0.035918	0.483243
Tmem184a	905.679	-0.255116	0.121618	-2.09768	0.0359333	0.483243
Nat10	509.268	0.299898	0.143059	2.09632	0.0360538	0.484238
Tspan1	3399.53	-0.195764	0.0933901	-2.0962	0.0360645	0.484238
Ccl20	46.7841	0.596144	0.284453	2.09575	0.036104	0.484383
Guca1b	13.1846	-0.749074	0.357673	-2.0943	0.0362336	0.485615
Bloc1s6	510.698	-0.248562	0.1187	-2.09403	0.0362575	0.485615
Fbrs	992.054	-0.242888	0.116022	-2.09346	0.0363081	0.485615
Mrpl15	521.079	0.241483	0.115353	2.09343	0.0363106	0.485615
Gm47404	1.05884	-3.31985	1.58688	-2.09206	0.0364332	NA
Atl3	2065.72	-0.145338	0.0694786	-2.09184	0.0364525	0.486783
H2.T24	20.7539	-0.675241	0.322804	-2.0918	0.0364562	0.486783
Gm4739	21.5841	0.63571	0.303954	2.09147	0.0364863	0.486783
Brca2	132.119	0.492169	0.235356	2.09117	0.036513	0.486783
Nop56	2072.64	0.362668	0.173498	2.09033	0.0365879	0.487397
ENSMUSG00000120452	4.9464	-1.32034	0.631899	-2.08948	0.0366649	0.488038
Clvs1	53.6221	0.397054	0.190092	2.08874	0.0367307	0.488356
ENSMUSG00000119990	2.76426	-1.62671	0.778966	-2.08829	0.0367718	0.488356
Gpx8	207.796	0.374926	0.179608	2.08748	0.0368451	0.488356
Miga2	297.892	0.191123	0.0915621	2.08736	0.0368554	0.488356
Mrps31	283.261	0.182521	0.0874573	2.08698	0.03689	0.488356
Ifit2	20.4035	-1.05747	0.506781	-2.08665	0.03692	0.488356
Pepd	1746.1	-0.301633	0.144576	-2.08633	0.0369484	0.488356
Krt84	9.02384	1.37748	0.66027	2.08624	0.0369566	0.488356
Plod2	257.235	0.716864	0.343633	2.08613	0.0369667	0.488356
Scap	2014.17	-0.210198	0.100778	-2.08575	0.0370013	0.488356
Gm671	10.2551	0.809617	0.388197	2.08558	0.0370167	0.488356
Tgoln1	4357.76	-0.207915	0.0997014	-2.08538	0.0370352	0.488356
X4833419O12Rik	4.5211	-1.287	0.617348	-2.08472	0.0370949	0.488763
Adcy8	41.1929	-0.571348	0.274113	-2.08435	0.037128	0.488818
Gm21178	1.46998	2.18061	1.04637	2.08397	0.0371626	NA
Glt8d1	187.21	0.34279	0.164524	2.08353	0.0372034	0.489142
Yy1	2573.17	-0.131263	0.063003	-2.08345	0.0372104	0.489142
Nop58	1277.43	0.304564	0.146246	2.08255	0.0372924	0.489495
Trim28	3641.35	0.197461	0.0948186	2.08252	0.0372951	0.489495
A930003O13Rik	2.7877	1.46874	0.705688	2.08129	0.0374071	0.49043
Prdm2	1023.99	-0.169887	0.081633	-2.0811	0.0374244	0.49043
Nkx6.2	154.483	-0.875767	0.421012	-2.08015	0.0375121	0.491144
Bag5	359.721	0.168983	0.0812611	2.07951	0.0375702	0.491144
Usp9x	3058.3	-0.159977	0.0769352	-2.07937	0.0375834	0.491144
Poglut2	241.585	0.195602	0.0940891	2.0789	0.0376262	0.491144
Il17ra	366.43	-0.232931	0.112045	-2.0789	0.0376266	0.491144
Ifnar1	985.798	-0.16164	0.077773	-2.07836	0.0376762	0.491144
Gm43196	4.81004	1.35308	0.651238	2.0777	0.037737	0.491144
Mmab	317.75	0.284046	0.136717	2.07762	0.0377443	0.491144
Gm4631	242.079	0.285794	0.137589	2.07715	0.0377876	0.491144
Fam83f	693.157	-0.164898	0.0793936	-2.07697	0.0378044	0.491144
mt.Nd6	5578.59	0.213946	0.103014	2.07686	0.0378148	0.491144
Ppfibp1	1776.86	-0.193993	0.0934132	-2.07672	0.0378272	0.491144
Rnf19b	1306.47	-0.189963	0.0915019	-2.07606	0.0378888	0.491566
Dnah8	6.14039	-1.60604	0.773719	-2.07574	0.0379179	0.491567
Lgals2	84.4845	-0.480726	0.231715	-2.07464	0.0380196	0.492146
E530011L22Rik	181.928	0.343282	0.165467	2.07463	0.0380208	0.492146
Hinfp	336.519	-0.314282	0.151512	-2.07431	0.0380505	0.492155
Gm43679	4.04836	-1.27142	0.613057	-2.07391	0.0380881	0.492265
Mmp7	5.37616	1.2119	0.584569	2.07316	0.0381576	0.492376
X4930594C11Rik	4.57951	-1.37596	0.663834	-2.07275	0.0381957	0.492376
Ogfr	507.98	-0.165186	0.0796976	-2.07266	0.0382043	0.492376
Arfgap1	931.69	-0.132993	0.0641699	-2.07252	0.038217	0.492376
Lrrc8b	1189.93	-0.185013	0.0892811	-2.07225	0.0382423	0.492376
Atp12a	7.4436	-1.37785	0.665299	-2.07102	0.0383569	0.493477
Fat3	1.52025	-2.74998	1.32808	-2.07064	0.0383923	NA
Slc26a1	12.5688	-0.740512	0.357734	-2.07001	0.0384517	0.49377
Glrx5	921.495	0.254865	0.123131	2.06987	0.038465	0.49377
Rdm1	198.869	-0.226673	0.109512	-2.06984	0.0384673	0.49377
Itga5	468.575	-0.188258	0.0910548	-2.06752	0.0386851	0.49619
Hoxc6	1.12142	3.27381	1.5838	2.06705	0.038729	NA
Parp1	644.586	0.25917	0.125437	2.06613	0.0388158	0.497489
Gm50034	2.28131	-1.62638	0.787183	-2.06608	0.0388207	NA
Zc3h13	803.754	0.186434	0.0902669	2.06536	0.0388886	0.497664
Zfp850	69.8379	0.441534	0.213804	2.06513	0.0389103	0.497664
Tmem106b	1127.75	-0.220622	0.106845	-2.06488	0.0389341	0.497664
Galntl6	274.878	-0.478338	0.231669	-2.06475	0.0389471	0.497664
Rmnd5a	1573.2	-0.17012	0.0824528	-2.06325	0.0390893	0.499104
B3gnt5	4.02044	1.172	0.568174	2.06274	0.0391374	0.499341
Rnf6	1245.74	-0.136598	0.0662476	-2.06194	0.0392135	0.499746
Tmem150a	75.0258	0.364072	0.176623	2.0613	0.0392743	0.499746
Usp28	177.105	-0.368358	0.178762	-2.0606	0.0393411	0.499746
Spsb4	1.15213	-3.0039	1.45788	-2.06045	0.0393552	NA
Polr1b	542.431	0.255473	0.123991	2.06041	0.0393597	0.499746
Slco3a1	208.449	0.350715	0.170226	2.06029	0.0393705	0.499746
Nrtn	40.394	0.596501	0.289601	2.05973	0.0394241	0.499746
Atg4b	841.849	-0.221252	0.107423	-2.05963	0.039434	0.499746
Atosb	750.748	-0.18076	0.0877931	-2.05893	0.0395007	0.499746
Gga2	256.314	0.272803	0.132544	2.0582	0.0395709	0.499746
Zfp655	440.963	-0.168501	0.0818812	-2.05787	0.0396022	0.499746
Rrp1	2592.11	0.14637	0.0711272	2.05787	0.039603	0.499746
Gm50205	6.53521	0.863345	0.41959	2.05759	0.0396293	0.499746
Mecp2	632.171	-0.278659	0.135434	-2.05753	0.0396354	0.499746
Vipr2	9.55059	-0.856122	0.416095	-2.05751	0.0396367	0.499746
Tlr6	7.16167	-1.09052	0.530051	-2.05738	0.0396497	0.499746
Erc2	63.9894	-0.367249	0.178508	-2.05733	0.0396545	0.499746
Cd300lb	3.78203	1.68014	0.816856	2.05683	0.0397022	0.499746
Gm16299	1.86789	-1.83139	0.890479	-2.05664	0.0397213	NA
St3gal4	1185.7	-0.175023	0.0851027	-2.05661	0.0397234	0.499746
Orc6	234.688	0.258148	0.125525	2.05654	0.0397304	0.499746
Atf5	426.081	0.304915	0.148336	2.05556	0.0398245	0.500555
Fggy	59.8501	0.466299	0.226881	2.05526	0.0398538	0.500555
Tradd	468.179	-0.150072	0.0730367	-2.05475	0.0399027	0.500797
Ppa2	328.3	0.220977	0.107566	2.05434	0.0399432	0.500933
Eif2ak2	533.259	-0.277078	0.134902	-2.05392	0.0399832	0.501063
Gm29107	1.18266	2.519	1.22656	2.05371	0.0400042	NA
Smcr8	837.305	-0.178677	0.0870088	-2.05356	0.0400186	0.501136
Bdnf	12.0858	-0.795458	0.387473	-2.05293	0.0400789	0.501316
Gm26628	1.57764	-2.3248	1.13252	-2.05276	0.0400957	NA
Itga1	1053.14	-0.261975	0.127671	-2.05195	0.0401741	0.501316
Gm43672	58.6611	0.34687	0.169055	2.05182	0.0401873	0.501316
Cep250	499.706	-0.359596	0.17526	-2.05179	0.0401899	0.501316
Tjp2	5394.42	-0.14419	0.0702816	-2.05161	0.0402076	0.501316
Dcakd	541.394	0.18786	0.0915686	2.05158	0.0402108	0.501316
Lrrtm2	2.22617	-1.61311	0.786568	-2.05083	0.0402837	NA
Gm15417	39.1704	0.592909	0.289111	2.0508	0.0402865	0.50189
Slc25a45	179.471	-0.282318	0.137685	-2.05046	0.0403191	0.501927
Golga2	1607.26	-0.160189	0.0781554	-2.04962	0.0404014	0.502384
Parp9	413.163	-0.235314	0.114817	-2.04948	0.0404152	0.502384
Camta1	109.826	0.37953	0.185252	2.04873	0.0404888	0.502929
Rreb1	1306.66	-0.250744	0.122424	-2.04816	0.0405447	0.503134
Abo	87.3604	-0.588722	0.287469	-2.04795	0.0405648	0.503134
Moxd1	48.108	0.453498	0.221555	2.04689	0.0406692	0.503397
Gm6652	29.7797	-0.596546	0.291448	-2.04683	0.0406744	0.503397
Plxna2	747.652	-0.290595	0.141973	-2.04683	0.0406752	0.503397
Aig1	558.489	0.161589	0.0789718	2.04616	0.0407405	0.503835
X2310057M21Rik	150.277	0.369729	0.180721	2.04586	0.0407702	0.503835
Zfp660	0.978923	-2.74563	1.34268	-2.04489	0.0408656	NA
Hnf4a	2946.96	-0.224098	0.109621	-2.0443	0.040924	0.505367
Dph7	102.123	0.313918	0.153591	2.04385	0.0409682	0.505388
Gna11	2069.28	-0.13888	0.0679559	-2.04368	0.0409855	0.505388
Timeless	174.163	0.421118	0.206194	2.04234	0.0411178	0.506547
Hspa1l	20.8203	0.497191	0.243468	2.04212	0.0411394	0.506547
X2510009E07Rik	70.9162	-0.32614	0.159748	-2.04159	0.0411921	0.506827
Tek	33.4401	-0.752495	0.368687	-2.04101	0.0412495	0.507165
Lsm2	281.621	0.254907	0.124946	2.04014	0.0413365	0.507662
Vps41	1254.54	-0.138715	0.0680082	-2.03968	0.0413826	0.507662
Rilpl1	46.2654	0.356571	0.174834	2.03948	0.0414021	0.507662
Irx3os	4.5097	1.32081	0.647646	2.0394	0.0414099	0.507662
Gm20275	1.40448	-2.34261	1.14893	-2.03895	0.0414546	NA
Cep70	154.896	0.248652	0.121991	2.03827	0.041523	0.507899
Tmc7	413.459	-0.229624	0.112671	-2.038	0.0415499	0.507899
Smad7	614.582	-0.213558	0.104794	-2.03789	0.0415612	0.507899
Adam28	1967.72	-0.162798	0.0798906	-2.03776	0.0415741	0.507899
Slc29a1	292.016	0.3854	0.189143	2.03761	0.0415888	0.507899
Evpl	557.968	-0.231689	0.113718	-2.03741	0.0416094	0.507899
Selplg	3.07944	-1.71439	0.841597	-2.03707	0.0416434	0.507947
Gnl3	847.077	0.31533	0.154894	2.03578	0.0417724	0.509154
Tcfl5	3.03311	-1.53897	0.756233	-2.03505	0.0418461	0.509481
C4a	26.36	-0.743164	0.365207	-2.03491	0.0418595	0.509481
Ankdd1b	74.0475	-0.449761	0.221144	-2.0338	0.0419722	0.509804
Ssb	2247.12	0.220084	0.108215	2.03376	0.0419761	0.509804
Cttnbp2nl	1856.03	-0.192758	0.0947825	-2.03369	0.0419828	0.509804
Champ1	416.748	0.170004	0.0836033	2.03346	0.0420065	0.509804
Antxr1	33.9729	-0.450475	0.221602	-2.03281	0.0420716	0.510155
Utp14b	308.369	-0.255156	0.125533	-2.03257	0.0420958	0.510155
Slc2a13	1.57966	-2.50325	1.23218	-2.03156	0.0421979	NA
Gm2895	52.8603	-0.421157	0.207361	-2.03103	0.0422516	0.511145
Hsd3b8	10.6031	-0.947776	0.466703	-2.03079	0.0422762	0.511145
Thoc3	528.932	-0.2275	0.112051	-2.03034	0.0423225	0.511145
Nthl1	55.857	0.348616	0.17174	2.0299	0.0423666	0.511145
Ssrp1	2108.13	0.180931	0.0891487	2.02954	0.0424031	0.511145
Spata5	199.461	0.440648	0.217128	2.02944	0.0424135	0.511145
Ripk1	877.434	-0.11602	0.0571789	-2.02907	0.042451	0.511145
Plcb4	60.6388	-0.50425	0.248517	-2.02903	0.0424551	0.511145
Pnpla8	859.515	-0.212541	0.104771	-2.02863	0.0424957	0.511145
Pdzd9	12.6287	1.04383	0.514563	2.02859	0.0425004	0.511145
Pard3b	248.012	-0.196673	0.0969552	-2.02849	0.0425098	0.511145
Tssk6	27.9216	0.444575	0.219233	2.02786	0.0425744	0.511523
Ttc39b	1085.36	-0.197545	0.0974364	-2.02743	0.0426189	0.511523
Abhd3	103.92	-0.307483	0.151689	-2.02706	0.042656	0.511523
Reps2	273.313	-0.38763	0.191233	-2.027	0.0426622	0.511523
Ryr2	9.04443	-0.830948	0.410167	-2.02588	0.0427774	0.511958
Swt1	229.502	0.213729	0.1055	2.02587	0.0427779	0.511958
Oas3	20.6253	-0.754806	0.372619	-2.02568	0.0427981	0.511958
Gm50455	5.0488	1.14546	0.56553	2.02547	0.0428195	0.511958
Sgk2	67.2763	-0.368292	0.181912	-2.02456	0.0429121	0.511986
Lmf2	555.158	0.209054	0.103286	2.02402	0.0429676	0.511986
Tns1	65.2261	-0.574542	0.283905	-2.02371	0.0429998	0.511986
Wasf2	3204.92	-0.171103	0.0845499	-2.02369	0.0430017	0.511986
Tnik	161.595	-0.385686	0.190615	-2.02338	0.0430343	0.511986
Gm4952	3.80977	-1.28417	0.634712	-2.02324	0.0430487	0.511986
Gm32051	3.25992	-1.44862	0.716042	-2.02309	0.0430642	0.511986
Ocln	1978.56	-0.142017	0.0702222	-2.02239	0.0431357	0.511986
Pygb	2466.56	0.165879	0.0820237	2.02233	0.0431421	0.511986
Pon3	303.454	-0.250109	0.123714	-2.02167	0.0432106	0.511986
Aqp9	3.22597	-1.35011	0.667833	-2.02163	0.0432147	0.511986
Fgd6	1118.15	-0.177	0.0875579	-2.02152	0.0432255	0.511986
Pcdh1	2984.36	-0.19031	0.0941503	-2.02134	0.0432447	0.511986
Usp27x	55.0107	0.385485	0.190765	2.02074	0.0433068	0.511986
Twf1	3391.02	-0.128146	0.0634192	-2.02062	0.0433195	0.511986
Uhrf2	1249.55	0.174303	0.0862635	2.02058	0.0433231	0.511986
Mapk8	524.282	-0.174382	0.0863094	-2.02043	0.043339	0.511986
Pipox	6.1361	1.0518	0.520652	2.02016	0.0433665	0.511986
Lypla1	1308.18	-0.179361	0.0888525	-2.01864	0.0435251	0.512753
Serpine1	9580.26	-0.337611	0.167271	-2.01835	0.0435551	0.512753
Ahcyl	55.3847	0.333773	0.16539	2.0181	0.0435813	0.512753
Atp1a3	0.815674	-2.97134	1.47249	-2.0179	0.043602	NA
Dcx	8.20795	-0.864849	0.428593	-2.01788	0.0436038	0.512753
Srm	744.598	0.333118	0.165089	2.01781	0.0436113	0.512753
D130007C19Rik	1.69159	-1.82756	0.905719	-2.0178	0.0436118	NA
Mical2	1198.17	-0.16422	0.0813861	-2.01779	0.0436134	0.512753
Tmcc2	4.03086	1.1486	0.569669	2.01626	0.0437731	0.514273
C1qtnf12	35.091	0.450174	0.223373	2.01535	0.0438677	0.514703
Trappc10	1062.18	-0.166017	0.0823888	-2.01504	0.0439004	0.514703
Aldoa.1	4.66151	-1.07615	0.53417	-2.01462	0.043945	0.514703
Id2	1006.09	0.213639	0.106085	2.01385	0.0440256	0.514703
Slc18b1	308.937	-0.181006	0.0898885	-2.01368	0.0440436	0.514703
Ethe1	723.198	-0.244687	0.121516	-2.01362	0.0440494	0.514703
Poglut1	356.595	0.2037	0.10118	2.01325	0.0440883	0.514703
Nckap1	5181.9	-0.122354	0.0607862	-2.01286	0.0441299	0.514703
Cluh	1842.13	0.20621	0.102474	2.01232	0.0441861	0.514703
Gm37988	3.02896	1.77363	0.881426	2.01223	0.0441957	0.514703
Tsc2	1003.8	0.263904	0.131151	2.01221	0.0441976	0.514703
Kif26b	102.298	-0.47199	0.234579	-2.01207	0.0442125	0.514703
Erbin	3087.15	-0.204727	0.101757	-2.01192	0.044228	0.514703
Entrep1	27.9062	0.500598	0.248824	2.01185	0.0442356	0.514703
Gm47223	3.00473	-1.61827	0.804929	-2.01045	0.0443841	0.516076
Runx1t1	3.29741	-1.26334	0.628791	-2.00916	0.0445199	0.516956
Slc17a5	291.016	-0.183432	0.0912982	-2.00915	0.044521	0.516956
Cat	1285.85	-0.185892	0.0925418	-2.00874	0.0445646	0.516974
Lpar1	368.189	-0.252775	0.125854	-2.00848	0.0445919	0.516974
Epop	1704.98	-0.280085	0.139472	-2.00818	0.0446244	0.516974
Ppid	875.353	0.29686	0.14784	2.00799	0.0446447	0.516974
Brwd1	998.778	-0.172339	0.0858561	-2.0073	0.0447176	0.517207
Nyx	9.99799	-0.802626	0.399892	-2.00711	0.0447381	0.517207
Htatsf1	487.572	0.144076	0.0717967	2.00672	0.04478	0.517207
Zdhhc13	954.738	-0.164048	0.0817524	-2.00665	0.0447871	0.517207
L1td1	11.9972	-0.946038	0.47158	-2.0061	0.0448453	0.517526
Fat2	30.0071	-0.602807	0.300533	-2.00579	0.0448788	0.517527
Gm4524	0.918081	-2.65432	1.32339	-2.0057	0.0448885	NA
Kif17	2.39499	1.64058	0.818009	2.00558	0.0449012	NA
Gadd45gip1	441.508	0.211515	0.105466	2.00553	0.0449066	0.517527
H2.DMb1	24.003	0.576839	0.287821	2.00416	0.0450533	0.518681
Gm9761	35.2178	0.456981	0.228032	2.00402	0.045068	0.518681
Slc25a15	279.824	0.189761	0.0947397	2.00298	0.0451798	0.519544
Bcl2l14	447.137	-0.271046	0.135354	-2.0025	0.0452311	0.519544
Slc7a5	1168.21	0.297581	0.148612	2.00241	0.0452411	0.519544
Zfand2b	265.652	-0.234505	0.117125	-2.00218	0.0452659	0.519544
Gjd3	1.86359	-1.79385	0.896273	-2.00145	0.0453437	NA
Tbkbp1	8.14297	0.888953	0.444272	2.00092	0.0454012	0.520491
Plxnc1	52.7768	-0.42755	0.213686	-2.00084	0.0454099	0.520491
Cdc42ep2	390.754	-0.269226	0.134583	-2.00044	0.0454526	0.520628
Myl9	6.4405	1.20086	0.60047	1.99986	0.0455153	0.520993
Fndc3a	2701.28	-0.284484	0.142276	-1.99952	0.0455518	0.521058
Igsf5	1168.27	-0.155207	0.0776747	-1.99817	0.0456984	0.521855
Yars	948.57	0.224881	0.112548	1.99809	0.0457074	0.521855
Pttg1ip	4979.2	-0.170216	0.0851923	-1.99802	0.045714	0.521855
Gm5857	1.08254	2.24915	1.12589	1.99766	0.0457532	NA
Prl2c2	691.684	-0.685872	0.343386	-1.99738	0.0457838	0.5223
Gm38009	1.035	-2.78359	1.39402	-1.9968	0.0458468	NA
Gsdmc2	0.993043	3.13426	1.56969	1.99673	0.045854	NA
Ncoa4	8406.73	-0.510808	0.256069	-1.9948	0.0460643	0.524655
Lrig2	253.602	-0.246052	0.12335	-1.99474	0.0460709	0.524655
Htra3	9.51558	1.02657	0.514684	1.99456	0.0460906	0.524655
Edc3	480.242	-0.187302	0.0939225	-1.99422	0.0461282	0.524655
Spry1	171.912	0.236208	0.118456	1.99406	0.0461454	0.524655
Hspa1b	1920.94	-0.248345	0.124645	-1.99241	0.0463255	0.52635
Tmem221	13.8463	0.760659	0.381965	1.99144	0.0464328	0.526459
Car15	19.2623	0.681861	0.342463	1.99105	0.0464754	0.526459
Dusp4	1177.86	-0.250497	0.125823	-1.99087	0.0464951	0.526459
Cyp4v3	85.6035	-0.351779	0.176729	-1.99051	0.0465353	0.526459
ENSMUSG00000119987	2.76074	-1.57267	0.79029	-1.98999	0.0465923	0.526459
Rel	263.654	0.166925	0.0838828	1.98997	0.0465937	0.526459
Tph1	29.8603	-0.925923	0.465417	-1.98945	0.0466519	0.526459
Kif1b	1866.65	-0.181256	0.0911263	-1.98906	0.0466944	0.526459
Gm6093	27.2267	-0.990561	0.498011	-1.98904	0.0466972	0.526459
Homer1	335.32	-0.190763	0.0959091	-1.989	0.0467014	0.526459
Irag1	4.2808	1.28516	0.646195	1.98882	0.0467215	0.526459
Ppm1k	99.2149	0.37471	0.188412	1.98878	0.0467253	0.526459
BC024978	187.163	-0.313291	0.15754	-1.98865	0.0467397	0.526459
Pcsk7	1155.29	-0.174725	0.0879036	-1.98769	0.046846	0.5267
Anapc2	1977.19	-0.101676	0.0511533	-1.98767	0.0468487	0.5267
Mmp15	8927.6	-0.212692	0.107013	-1.98753	0.0468633	0.5267
Nadk	4293.65	-0.144689	0.0728057	-1.98733	0.0468856	0.5267
Eps8l3	1793.48	-0.131438	0.0661499	-1.98698	0.0469249	0.526792
Tefm	106.838	0.254206	0.127965	1.98654	0.0469738	0.526991
Tmc8	198.942	-0.338754	0.170617	-1.98546	0.0470935	0.527984
X1810055G02Rik	428.199	0.222327	0.11201	1.98489	0.0471568	0.528164
Arl8a	1099.33	-0.148293	0.0747171	-1.98473	0.0471747	0.528164
Vsig2	5320.35	-0.25155	0.126787	-1.98404	0.047251	0.528164
Fyn	41.5481	0.461905	0.232823	1.98393	0.0472634	0.528164
Ptgr1	8117.94	-0.151867	0.0765494	-1.98391	0.0472656	0.528164
Nr1h4	142.681	-0.394164	0.19872	-1.98351	0.0473102	0.528312
Zfp326	311.653	0.213404	0.107616	1.98302	0.0473655	0.528582
Hnrnpdl	1982.06	0.194369	0.0981447	1.98044	0.0476545	0.530235
Arfgef2	1371.28	-0.161806	0.0817067	-1.98032	0.0476675	0.530235
Palld	1314.93	-0.175772	0.0887654	-1.98019	0.047682	0.530235
Zbtb43	502.16	-0.192915	0.0974322	-1.97999	0.0477047	0.530235
Cdh1	27751.4	-0.129994	0.0656548	-1.97996	0.0477079	0.530235
Anxa11	4758.74	-0.123955	0.0626051	-1.97995	0.0477095	0.530235
Nek6	1188.71	0.170698	0.0862339	1.97948	0.0477621	0.530235
Gm9049	2.20597	-2.20922	1.1161	-1.9794	0.0477705	NA
Pdx1	484.485	-0.312101	0.157679	-1.97935	0.0477769	0.530235
Sdcbp	6068.25	-0.149057	0.0753592	-1.97796	0.0479333	0.530235
Gm44950	103.962	-0.253079	0.127969	-1.97766	0.0479676	0.530235
Gm13166	1.34789	-2.36657	1.19671	-1.97756	0.0479779	NA
Tmem170	274.321	-0.182167	0.0921188	-1.97752	0.0479826	0.530235
Dennd4c	1598.95	-0.210831	0.10662	-1.9774	0.047996	0.530235
Fmnl2	1520.4	-0.149469	0.0755913	-1.97733	0.0480038	0.530235
Tpr	2791.4	0.195426	0.0988351	1.97729	0.0480088	0.530235
Parp16	113.894	-0.304695	0.154101	-1.97724	0.0480149	0.530235
Myh14	5631.87	-0.209069	0.105738	-1.97723	0.0480151	0.530235
Calml4	104.016	-0.355983	0.180069	-1.97693	0.0480498	0.530271
Zscan22	118.248	0.231375	0.117102	1.97584	0.0481731	0.531043
Tfcp2l1	1986.23	-0.230787	0.116831	-1.97539	0.0482241	0.531043
Rpl36.ps2	4.35304	1.19231	0.603591	1.97537	0.0482265	0.531043
Fbln2	1788.73	0.432799	0.219116	1.9752	0.0482452	0.531043
Nmd3	685.443	0.197916	0.100247	1.97429	0.0483488	0.531824
Tcf24	157.24	-0.353775	0.179265	-1.97347	0.0484421	0.531824
Gm5620	2.96635	-1.4863	0.753452	-1.97266	0.0485347	0.531824
ENSMUSG00000120246	19.0406	-1.12497	0.570293	-1.97263	0.0485382	0.531824
Gm45104	5.25496	-1.12424	0.569947	-1.97253	0.0485488	0.531824
Eif4a3	1708.71	0.16655	0.084435	1.97253	0.0485494	0.531824
Dsc2	4271.81	-0.163608	0.0829636	-1.97205	0.0486037	0.531824
Ccdc28a	124.929	-0.253127	0.128361	-1.972	0.0486101	0.531824
X1700037H04Rik	469.199	0.261039	0.132386	1.9718	0.0486321	0.531824
Plbd1	326.402	-0.297499	0.150896	-1.97155	0.0486606	0.531824
Cetn3	585.964	0.216693	0.109943	1.97096	0.0487288	0.531824
X2310069B03Rik	8.28335	-0.890289	0.451717	-1.9709	0.0487351	0.531824
Gm6150	1.81194	-2.22439	1.12863	-1.97087	0.0487387	NA
Ctnnd1	13002.8	-0.131884	0.0669274	-1.97056	0.0487743	0.531824
Cdca7	323.453	0.352864	0.179075	1.97048	0.0487831	0.531824
Arhgap32	1192.61	-0.268289	0.136175	-1.97018	0.0488176	0.531824
Jph1	66.4496	0.391009	0.198489	1.96993	0.048847	0.531824
Gm2237	5.92754	1.06137	0.538794	1.96989	0.0488506	0.531824
Cpd	5601.32	-0.235218	0.119495	-1.96844	0.0490169	0.533291
Loxl4	669.669	-0.33352	0.169525	-1.96739	0.0491386	0.534272
Bahd1	794.782	-0.154565	0.0785787	-1.967	0.0491829	0.53441
Myo18a	3523.85	-0.188342	0.0957907	-1.96619	0.0492772	0.534908
Sema4b	2582.09	-0.189356	0.0963231	-1.96585	0.0493163	0.534908
Zfp101	145.194	0.286077	0.145528	1.96578	0.0493236	0.534908
Adk	303.516	0.250756	0.12758	1.96548	0.0493586	0.534945
Nup62cl	41.0427	0.652519	0.332044	1.96516	0.0493957	0.535004
Galnt7	4920.91	-0.314503	0.160088	-1.96457	0.0494645	0.535017
Atp6ap1	2766.15	-0.10556	0.0537369	-1.96438	0.0494855	0.535017
Cdh24	109.334	0.244127	0.124332	1.96351	0.0495872	0.535017
Rbm33	1122.43	-0.21972	0.111929	-1.96303	0.0496424	0.535017
Utp15	508.045	0.214984	0.109521	1.96294	0.0496529	0.535017
C230014O12Rik	144.077	-0.267726	0.136403	-1.96276	0.0496744	0.535017
Kctd11	1162.72	-0.171802	0.0875339	-1.96269	0.0496825	0.535017
Aak1	1252.6	-0.37956	0.193447	-1.96209	0.0497518	0.535017
Timm9	171.66	0.299389	0.152626	1.96158	0.0498113	0.535017
Plin3	1909.84	-0.17225	0.0878142	-1.96153	0.0498171	0.535017
Akap12	110.263	0.566296	0.288729	1.96134	0.0498392	0.535017
Ndrg4	82.8675	-0.3968	0.202317	-1.96128	0.049846	0.535017
Gm3764	0.965192	-2.98722	1.52347	-1.9608	0.0499021	NA
Vrk1	331.733	0.28172	0.143688	1.96064	0.049921	0.535017
Sh3bp2	240.386	0.194794	0.0993665	1.96036	0.0499532	0.535017
Hfe	91.1149	0.284754	0.145258	1.96033	0.0499578	0.535017
Ikzf5	303.781	-0.27319	0.139376	-1.96008	0.0499859	0.535017
Zfp217	671.781	-0.178353	0.090999	-1.95995	0.0500016	0.535017
Ncoa3	699.896	-0.185265	0.0945457	-1.95953	0.0500509	0.535017
Epha7	136.094	-0.398153	0.203194	-1.95947	0.0500579	0.535017
Fbxl20	1312.68	-0.214406	0.109428	-1.95934	0.050073	0.535017
Dgki	1.06056	-2.74517	1.40107	-1.95934	0.0500734	NA
Gm16136	78.3913	0.325364	0.166066	1.95925	0.050084	0.535017
Snhg5	464.698	0.280455	0.14315	1.95917	0.0500926	0.535017
Csf2rb2	1.50021	2.06959	1.05669	1.95855	0.0501654	NA
Pls1	2710.94	-0.169808	0.0867243	-1.95802	0.0502272	0.536116
ENSMUSG00000120464	34.6775	-0.469428	0.239822	-1.9574	0.0503001	0.536554
Rbbp7	3517.52	0.134914	0.0689346	1.95713	0.0503316	0.536554
Rpl39	2986.19	0.196388	0.100372	1.95661	0.0503939	0.536681
Tmem131	2253.88	-0.226701	0.115871	-1.95649	0.0504071	0.536681
Capn8	32.1956	-0.467634	0.239081	-1.95597	0.050469	0.537003
Ndufa12.ps	22.0897	0.480546	0.245896	1.95426	0.0506701	0.537696
Crnde	30.6406	0.704872	0.360713	1.95411	0.0506885	0.537696
Kazn	729.441	-0.150896	0.0772348	-1.95373	0.0507331	0.537696
Insm1	153.581	0.427866	0.219004	1.95369	0.0507379	0.537696
Inhbb	146.022	0.293301	0.150136	1.95357	0.0507524	0.537696
Gm6344	70.7527	0.312646	0.160049	1.95344	0.0507677	0.537696
Snrnp25	164.304	-0.262185	0.134233	-1.9532	0.0507958	0.537696
Arglu1	1377.41	0.248458	0.127207	1.95318	0.0507981	0.537696
Eftud2	1655.86	0.199792	0.102304	1.95294	0.0508272	0.537696
Pkib	11.853	-0.887195	0.45434	-1.95271	0.0508541	0.537696
Ndufa12	859.047	0.18186	0.0931515	1.9523	0.0509027	0.537696
Pdhb	1193.69	0.108771	0.0557305	1.95172	0.050971	0.537696
Btnl2	11.4443	-0.741444	0.379897	-1.9517	0.0509741	0.537696
Lgals1	552.444	0.417222	0.213778	1.95166	0.0509791	0.537696
Fam53b	269.974	-0.30647	0.15711	-1.95067	0.0510965	0.538599
Plekhg1	263.5	-0.349426	0.179203	-1.94989	0.0511897	0.538968
B430319G15Rik	4.55397	1.08766	0.55782	1.94984	0.0511953	0.538968
Fpgs	282.571	0.318696	0.163583	1.94822	0.0513892	0.540673
Rasl10b	0.900492	-2.66507	1.36852	-1.94741	0.0514858	NA
X4921531C22Rik	29.9035	-0.449426	0.23081	-1.94717	0.0515148	0.541613
Adck2	238.136	0.260504	0.133817	1.94672	0.051568	0.541613
Itfg2	211.226	0.216046	0.11103	1.94584	0.0516737	0.541613
Gm26704	3.13288	1.18258	0.607829	1.94558	0.0517049	0.541613
Psat1	1489.3	0.423088	0.217474	1.94546	0.0517192	0.541613
Col16a1	17.4861	0.809379	0.416131	1.94501	0.0517739	0.541613
Pcnt	528.885	0.230614	0.118569	1.94498	0.0517775	0.541613
Rnf24	221.099	-0.182041	0.0936031	-1.94481	0.0517973	0.541613
Spire2	904.83	-0.234586	0.120629	-1.94468	0.0518134	0.541613
Tmem43	1675.28	-0.155343	0.0798936	-1.94437	0.0518505	0.541613
H2.D1	9057.43	-0.182109	0.0936898	-1.94375	0.0519258	0.541613
Gm14827	1.12728	2.21418	1.13922	1.9436	0.0519435	NA
Slc43a1	6.31028	-1.36619	0.703097	-1.9431	0.0520037	0.541613
X5730409E04Rik	33.8166	0.408306	0.210145	1.94297	0.0520193	0.541613
Gm10645	12.6052	-1.19987	0.617612	-1.94276	0.0520458	0.541613
Enkur	23.0463	-0.560137	0.288389	-1.94229	0.0521014	0.541613
Kctd12b	9.23972	-0.813569	0.41888	-1.94225	0.0521071	0.541613
Gm45897	0.948386	-2.66138	1.37029	-1.94219	0.0521137	NA
Ehd4	1263.63	-0.230194	0.118538	-1.94195	0.052143	0.541613
X2700097O09Rik	135.015	0.248143	0.127797	1.9417	0.0521739	0.541613
Hipk1	2079.3	-0.184162	0.0948491	-1.94163	0.052182	0.541613
Aldh1a7	719.354	0.265676	0.136838	1.94154	0.0521929	0.541613
Srsf4	825.908	0.149357	0.0769324	1.94141	0.0522087	0.541613
Bcas1	1676.78	-0.243137	0.12524	-1.94137	0.052214	0.541613
Tsg101.ps	20.1176	-0.460965	0.237468	-1.94117	0.0522381	0.541613
Gm17137	2.75389	-1.60072	0.824732	-1.94089	0.0522712	0.541613
Hmgn1	2986.54	0.181494	0.0935135	1.94083	0.0522789	0.541613
Gm8437	110.985	-0.329026	0.169587	-1.94016	0.0523604	0.542125
Wdr37	381.86	-0.210685	0.108608	-1.93986	0.0523968	0.542171
Tex49	54.2883	0.498135	0.256932	1.93878	0.0525276	0.543192
Gm32391	59.1142	0.352821	0.182041	1.93814	0.0526058	0.543274
Aldh18a1	1127.14	0.285658	0.147388	1.93814	0.0526066	0.543274
X1810037I17Rik	1671.32	-0.171491	0.088505	-1.93765	0.0526662	0.543274
Gm11788	2.78209	1.85367	0.956847	1.93727	0.0527129	0.543274
Hace1	338.783	-0.207047	0.106879	-1.9372	0.0527203	0.543274
F5	1188.06	-0.355994	0.183788	-1.93698	0.0527479	0.543274
Niban1	968.917	-0.223254	0.115265	-1.93688	0.0527603	0.543274
Natd1	387.451	-0.255337	0.131863	-1.93638	0.0528216	0.543302
Ldlrap1	1237.8	-0.204772	0.105753	-1.93633	0.0528273	0.543302
Plekhh1	1493.76	-0.18354	0.0948497	-1.93506	0.0529827	0.544285
X6720483E21Rik	3.49346	1.23063	0.635975	1.93502	0.0529872	0.544285
Ccndbp1	771.338	-0.152945	0.0790514	-1.93476	0.05302	0.544292
Aatf	284	0.210577	0.108862	1.93436	0.0530695	0.544469
Chrna9	1.31575	-3.18062	1.64471	-1.93385	0.0531319	NA
Edem1	1831.87	-0.19836	0.102603	-1.93328	0.0532012	0.545132
Fam220a.1	276.951	0.205109	0.106111	1.93296	0.0532406	0.545132
Zc3h12a	526.025	0.174336	0.0902166	1.93242	0.0533082	0.545132
Sash1	767.528	-0.252398	0.130614	-1.9324	0.0533105	0.545132
Gm16385	5.86869	-0.839311	0.434388	-1.93217	0.0533385	0.545132
Wdr75	657.508	0.23432	0.121275	1.93214	0.0533427	0.545132
Map4k4	2927.36	-0.14864	0.0769358	-1.932	0.0533597	0.545132
X4731419I09Rik	12.0821	0.624783	0.323443	1.93166	0.0534011	0.545152
Gm12506	2.84929	-1.51184	0.782742	-1.93146	0.053426	0.545152
Pot1b	94.4521	-0.252516	0.130797	-1.9306	0.0535331	0.545598
Krt78	55.9778	-0.435144	0.225395	-1.93059	0.0535342	0.545598
Nkx2.2	3.97072	-1.40197	0.726449	-1.92989	0.0536203	0.546146
Cyp4b1	1.96424	1.62911	0.844369	1.92938	0.0536842	NA
Tcea3	86.8687	-0.441335	0.228764	-1.92922	0.0537042	0.546483
Zfp979	8.40928	-1.18835	0.61601	-1.9291	0.053718	0.546483
Snapc4	323.187	0.223878	0.116094	1.92842	0.0538025	0.546756
Kremen1	939.681	-0.16083	0.083402	-1.92837	0.0538094	0.546756
Ibtk	2718.52	-0.12553	0.0651145	-1.92784	0.0538756	0.54686
Dyrk1b	381.947	-0.255451	0.132512	-1.92776	0.0538844	0.54686
ENSMUSG00000120962	1.44603	2.50078	1.29728	1.92771	0.0538915	NA
Gm7450	11.2247	-0.73097	0.379436	-1.92646	0.0540466	0.547693
Rnf149	570.902	0.222074	0.115297	1.92611	0.0540905	0.547693
Atp10d	78.1811	0.35345	0.183517	1.92598	0.0541066	0.547693
Stxbp5	658.906	-0.167625	0.0870416	-1.9258	0.0541297	0.547693
Gm11991	3.99358	1.17107	0.608114	1.92574	0.0541373	0.547693
Nr1d2	717.115	-0.195554	0.101558	-1.92553	0.0541626	0.547693
Snrpa	1014.32	0.179141	0.0930591	1.92502	0.0542268	0.547693
Gm3716	13.3859	0.619166	0.321662	1.92489	0.0542426	0.547693
B3gntl1	85.7027	0.262388	0.136339	1.92452	0.0542889	0.547693
Gm13241	3.09777	-1.63588	0.850023	-1.92451	0.0542901	0.547693
Esrra	1378.91	-0.165588	0.0860573	-1.92416	0.0543351	0.547819
Sord	2226.95	-0.504799	0.262489	-1.92312	0.0544646	0.548523
Spin4	82.9298	-0.373551	0.194253	-1.92301	0.0544782	0.548523
Tmem109	559.887	0.230346	0.119796	1.92282	0.0545021	0.548523
Gm45606	2.93193	-1.40947	0.733247	-1.92223	0.0545766	0.548946
G630018N14Rik	119.619	-0.588534	0.306413	-1.92072	0.0547664	0.550152
Gm43461	3.24616	1.10509	0.575379	1.92063	0.0547787	0.550152
Gm15972	4.9564	-1.04279	0.542978	-1.92051	0.0547941	0.550152
Malt1	503.439	-0.241531	0.125793	-1.92006	0.0548502	0.550253
Gm20554	13.0738	0.876986	0.456785	1.91991	0.0548692	0.550253
Gm19325	2.15795	-1.63272	0.850434	-1.91987	0.054874	NA
Cbx3.ps7	1.659	2.25607	1.17512	1.91986	0.0548757	NA
AU021092	321.435	0.462271	0.240897	1.91896	0.0549895	0.550907
Slc2a1	3771.93	-0.144249	0.0751914	-1.91843	0.0550568	0.550907
Bid	405.523	0.208062	0.108462	1.9183	0.0550732	0.550907
Crls1	565.708	0.153585	0.0800725	1.91807	0.0551018	0.550907
Mb	3.20309	-2.05256	1.07015	-1.91801	0.0551103	0.550907
Gm6311	2.82462	1.45696	0.7597	1.91781	0.0551347	0.550907
Fzd5	1643.45	-0.178103	0.0928859	-1.91744	0.0551818	0.550907
X1700105P06Rik	12.6859	-0.591032	0.308257	-1.91734	0.0551949	0.550907
Cacna1d	12.553	-0.747641	0.390078	-1.91665	0.0552828	0.551459
Rps20	6288.05	0.1708	0.089164	1.91557	0.0554197	0.552498
Cnppd1	1364.64	-0.156353	0.081666	-1.91455	0.0555501	0.553472
Or7d10	114.566	0.31278	0.1634	1.9142	0.0555942	0.553586
Map9	31.7415	0.409694	0.214113	1.91345	0.0556903	0.553637
Inpp5f	414.276	0.225247	0.11772	1.91342	0.0556945	0.553637
Nup188	894.458	0.187196	0.0978366	1.91336	0.0557022	0.553637
Lmtk3	37.9727	0.496352	0.259487	1.91282	0.0557707	0.553637
Matn4	10.5838	0.743471	0.388707	1.91268	0.0557892	0.553637
Gm17039	6.0923	0.976205	0.5104	1.91263	0.0557956	0.553637
Gm28914	1.75068	-2.04216	1.06781	-1.91248	0.0558152	NA
Gm20033	18.7329	0.550745	0.288039	1.91205	0.0558695	0.553983
Kcnb1	3.47614	-1.35875	0.710702	-1.91185	0.055896	0.553983
Apobec1	381.92	-0.266279	0.139309	-1.91143	0.0559489	0.554182
Tspo	2666.63	-0.189278	0.0990578	-1.91078	0.0560327	0.554408
Cplx2	98.9852	0.399582	0.209132	1.91067	0.0560473	0.554408
Gm13743	0.86946	2.35293	1.23156	1.91052	0.0560662	NA
Mpnd	744.009	0.145379	0.0761015	1.91034	0.05609	0.554408
Muc1	12064.7	0.254924	0.133471	1.90995	0.0561391	0.554408
Isl1	29.3613	0.63951	0.334846	1.90986	0.0561513	0.554408
Apol7a	355.921	-0.325315	0.170346	-1.90973	0.0561683	0.554408
Dnai4	39.4068	-0.417765	0.21882	-1.90917	0.0562406	0.554798
Jun	3338.9	-0.250002	0.130984	-1.90865	0.0563078	0.554854
Vps11	619.273	-0.152119	0.0797013	-1.90861	0.0563118	0.554854
Maged1	1872.23	0.180011	0.0943462	1.90799	0.0563927	0.554938
Ralgps1	224.246	-0.209119	0.109613	-1.9078	0.0564174	0.554938
Adar	1383.17	-0.175254	0.0918653	-1.90773	0.0564259	0.554938
Lrit3	1.60647	-1.92864	1.011	-1.90765	0.0564364	NA
Cr1l	965.87	-0.116842	0.061253	-1.90753	0.0564516	0.554938
Nsdhl	1139.45	0.193326	0.101383	1.90689	0.0565346	0.555431
Ppfibp2	729.631	-0.202147	0.106058	-1.90601	0.0566493	0.556235
Tmem131l	285.644	-0.259957	0.136429	-1.90544	0.0567235	0.55664
Itln1	10.6736	1.03386	0.542916	1.90427	0.0568748	0.557802
ENSMUSG00000121554	1.77362	1.99808	1.04947	1.90391	0.0569223	NA
Gm44699	2.68794	-1.44267	0.757917	-1.90346	0.0569802	0.558512
Uprt	154.588	-0.366271	0.192461	-1.90309	0.0570282	0.558659
Sh2b2	9.89555	0.839606	0.441345	1.90238	0.0571216	0.559014
Nol12	407.361	0.252869	0.13293	1.90227	0.0571353	0.559014
Pcdhgc4	244.434	0.358049	0.188243	1.90206	0.0571636	0.559014
Arhgef39	126.309	0.234822	0.1235	1.90139	0.0572506	0.55949
Fstl4	105.842	-0.597642	0.314353	-1.90118	0.0572785	0.55949
X5430416N02Rik	160.345	0.234302	0.123316	1.90001	0.0574316	0.560662
Cryl1	387.521	-0.173433	0.0912978	-1.89964	0.0574808	0.560819
Gm15506	8.45413	0.964515	0.507833	1.89928	0.0575282	0.560958
Il6ra	87.3501	-0.357379	0.188211	-1.89882	0.0575877	0.561194
Cap1	6289.73	-0.120966	0.0637139	-1.89859	0.0576188	0.561194
Cfap298	390.191	0.217353	0.114522	1.89791	0.0577085	0.561197
Entpd6	649.822	0.181422	0.0955935	1.89785	0.0577157	0.561197
Ptprt	45.4093	-1.08463	0.571511	-1.89783	0.0577185	0.561197
Btg1	4589.01	-0.170691	0.0899685	-1.89723	0.0577974	0.561641
Cd55	1572.75	-0.23132	0.12195	-1.89684	0.0578487	0.561816
Sgsm3	1812.63	-0.177084	0.0933969	-1.89603	0.0579554	0.56253
Ccl6	0.935581	3.00064	1.58341	1.89504	0.0580865	NA
Ndrg1	4276.77	-0.61184	0.322896	-1.89485	0.0581117	0.563724
Ndufs5.ps	2.61401	1.30067	0.686592	1.89438	0.0581744	NA
Pum3	1046.7	0.313935	0.165745	1.89408	0.0582139	0.563729
A230087F16Rik	6.56813	-1.57193	0.829958	-1.89398	0.0582274	0.563729
Inka1	1.03283	-2.30968	1.2195	-1.89395	0.0582313	NA
Ralgds	1242.3	-0.200893	0.106086	-1.89368	0.058267	0.563729
Tex26	3.42941	1.64842	0.870552	1.89354	0.0582863	0.563729
Gm50433	14.2192	-0.952526	0.503092	-1.89335	0.058312	0.563729
Pde10a	7.86954	-1.55299	0.820239	-1.89334	0.0583122	0.563729
Atp2b2	1.5896	-2.20376	1.16423	-1.89288	0.0583734	NA
Ciita	1.64534	-1.73846	0.918434	-1.89285	0.0583782	NA
Lrig3	242.671	0.368732	0.194847	1.89242	0.0584351	0.564224
Gm47446	3.21335	1.21464	0.6419	1.89226	0.0584567	0.564224
Gm14391	48.5444	-0.721886	0.381505	-1.89221	0.0584635	0.564224
Ep300	1372.64	-0.268463	0.141932	-1.89148	0.0585598	0.564377
Gtf2i	2289.94	0.10745	0.056812	1.89133	0.0585803	0.564377
Arhgap27	2214.23	-0.204836	0.108312	-1.89116	0.0586024	0.564377
Platr4	4.71851	-1.11458	0.589387	-1.89109	0.0586127	0.564377
Nupr1	6624.09	-0.261754	0.138438	-1.89076	0.0586561	0.564473
Retreg3	1461.82	-0.133294	0.0705148	-1.8903	0.0587183	0.56475
Cfap157	6.47648	1.11073	0.587966	1.8891	0.0588786	0.565971
Rps28	2710.37	0.140087	0.0741794	1.88849	0.0589596	0.566428
St6galnac6	2.96313	1.34951	0.71472	1.88817	0.0590032	0.566505
Gm48016	1.19439	-2.5761	1.36441	-1.88806	0.0590173	NA
Lyrm4	114.475	0.277902	0.147199	1.88794	0.0590347	0.566505
Galnt13	1.10659	-2.8599	1.51492	-1.88783	0.0590493	NA
Perm1	86.164	-0.277327	0.146931	-1.88747	0.0590975	0.566787
Drc1	9.48822	-0.773305	0.409857	-1.88677	0.0591918	0.567233
Slfn4	63.6175	0.478136	0.253435	1.88662	0.0592111	0.567233
Chgb	183.76	-0.656685	0.348212	-1.88588	0.0593114	0.567872
Gm55094	1.30791	2.28251	1.21038	1.88579	0.0593235	NA
Znf41.ps	90.8342	-0.419643	0.222654	-1.88473	0.059466	0.56903
Rpl12	7740.77	0.190171	0.100943	1.88394	0.0595735	0.569247
Pim2	63.5407	0.322928	0.171423	1.88381	0.0595905	0.569247
D830039M14Rik	41.3907	-0.364845	0.193688	-1.88367	0.0596091	0.569247
Kri1	399.989	0.26625	0.14137	1.88335	0.0596526	0.569247
Kmt5b	911.011	-0.168776	0.0896303	-1.88303	0.0596965	0.569247
Fam241a	429.544	0.188933	0.100339	1.88295	0.0597071	0.569247
Gm20662	1.7731	-2.68618	1.4268	-1.88266	0.0597464	NA
Ablim1	5143.96	-0.142833	0.075877	-1.88242	0.0597786	0.569247
Gm12953	10.0445	0.640902	0.340484	1.88233	0.0597918	0.569247
Rasgrf1	4.99235	-1.16514	0.619009	-1.88227	0.059799	0.569247
Tax1bp1	4511.61	-0.212458	0.112885	-1.88208	0.0598251	0.569247
Irag2	14.1142	-0.711608	0.378452	-1.88031	0.0600656	0.571214
Mthfd2	636.771	0.330688	0.175938	1.87957	0.0601662	0.571765
Kif3c	353.14	0.263052	0.139967	1.87939	0.0601911	0.571765
Pkd1l3	1.23418	-2.57417	1.37027	-1.87858	0.0603012	NA
Prrc2a	6024.77	0.117304	0.0624471	1.87845	0.0603195	0.572444
Pdzd8	991.456	-0.133402	0.0710211	-1.87835	0.0603336	0.572444
Guf1	293.804	0.206557	0.10998	1.87812	0.0603641	0.572444
Mamld1	231.689	-0.295137	0.157198	-1.87748	0.060452	0.572476
Adam9	5065.57	-0.160749	0.0856202	-1.87747	0.0604542	0.572476
Gpa33	3528.93	-0.257216	0.137017	-1.87725	0.0604833	0.572476
Gm43637	2.91691	1.36172	0.72547	1.87702	0.0605149	0.572476
Ipmk	897.628	-0.193685	0.103196	-1.87686	0.0605366	0.572476
Rtl8b	113.273	0.245944	0.131096	1.87605	0.0606478	0.572985
Eif3j2	71.2061	0.317536	0.169264	1.87598	0.0606582	0.572985
Anp32a	2077.58	0.198562	0.105907	1.87486	0.060812	0.574117
Hnf1aos2	1.13311	2.17309	1.15922	1.87461	0.0608459	NA
Plac8	4560.48	-0.227535	0.121379	-1.87457	0.0608513	0.574159
Gm49603	1.41158	-2.17407	1.1599	-1.87436	0.0608809	NA
Lepr	9.41833	-1.26215	0.673384	-1.87433	0.0608843	0.574159
A430018G15Rik	5.65421	1.08559	0.579435	1.87353	0.0609958	0.57489
Gal3st2	13.9348	-1.0291	0.549701	-1.87211	0.061192	0.575898
Gpt2	406.756	-0.322394	0.17221	-1.8721	0.0611932	0.575898
Atg2b	689.594	0.127967	0.0683643	1.87185	0.061228	0.575898
Cntrob	159.611	0.20512	0.109595	1.87161	0.06126	0.575898
Gm44509	19.2297	0.460209	0.245901	1.87152	0.061273	0.575898
Hddc2	222.652	0.228747	0.122289	1.87055	0.0614074	0.576674
Morc2a	950.503	0.154143	0.0824106	1.87043	0.0614237	0.576674
Heatr5b	451.29	0.237651	0.127094	1.86989	0.0614995	0.577065
Srgap2	589.759	-0.187477	0.100308	-1.86902	0.0616201	0.577414
Cdc42ep4	898.645	-0.198291	0.106105	-1.86882	0.0616475	0.577414
Tmpo	2655.19	0.214555	0.114824	1.86855	0.0616855	0.577414
Gm32687	61.5434	0.369295	0.197654	1.8684	0.0617069	0.577414
Rab43	878.752	-0.346948	0.185708	-1.86824	0.061728	0.577414
Bcam	2627.73	0.19871	0.10638	1.86793	0.0617713	0.577414
Pik3r3	525.469	-0.174688	0.0935208	-1.8679	0.0617756	0.577414
X4632404M16Rik	1.63954	1.82272	0.975812	1.8679	0.0617756	NA
Prpf40b	212.167	0.228674	0.122488	1.86692	0.0619135	0.57815
Nol3	88.1348	0.259624	0.139085	1.86665	0.0619499	0.57815
Gm20507	2.95091	1.42869	0.765398	1.8666	0.0619568	0.57815
Klk6	67.1512	-0.445115	0.238563	-1.86582	0.0620666	0.578802
Nrip1	981.305	-0.180689	0.0968653	-1.86537	0.0621302	0.578802
Ncoa4.ps	67.653	-0.550483	0.295112	-1.86533	0.062135	0.578802
Gm48427	23.9887	0.472389	0.253275	1.86513	0.0621635	0.578802
Scarf2	37.7909	0.450747	0.241707	1.86485	0.062202	0.578841
Rabggtb	713.003	0.149632	0.080254	1.86448	0.0622537	0.579004
Arfgap3	963.65	-0.271167	0.145465	-1.86414	0.0623021	0.579136
Serpina10	1.22732	2.12053	1.13781	1.86369	0.0623657	NA
Gm12905	21.7382	-1.09345	0.586842	-1.86328	0.0624234	0.5795
Atp2a3	1201.06	-0.518446	0.278244	-1.86328	0.0624234	0.5795
Sstr2	61.0559	-0.568487	0.305125	-1.86313	0.062444	0.5795
Mvp	3507.93	-0.151685	0.0814604	-1.86207	0.062593	0.580237
Acsm3	810.978	-0.380678	0.204475	-1.86173	0.0626408	0.580237
Tacc2	1632.83	-0.142882	0.0767538	-1.86156	0.0626645	0.580237
Dnajb2	778.54	-0.122261	0.0656807	-1.86145	0.0626809	0.580237
Dnajc14	1208.1	-0.130315	0.070019	-1.86114	0.0627244	0.580237
Appbp2os	7.81314	-0.748814	0.402411	-1.86082	0.0627697	0.580237
Gm13453	10.0371	-0.721577	0.387778	-1.8608	0.0627725	0.580237
Ccdc93	521.911	-0.140654	0.0756053	-1.86037	0.0628337	0.580237
Cacna1a	54.1057	1.09967	0.591175	1.86015	0.0628644	0.580237
Agtpbp1	105.256	0.323429	0.173883	1.86004	0.0628803	0.580237
Ppp1r12a	1192.28	-0.149139	0.0801869	-1.85989	0.0629007	0.580237
Atg14	256.179	-0.190882	0.10266	-1.85936	0.0629762	0.58037
Clca2	13.921	-0.926432	0.498325	-1.85909	0.0630143	0.58037
Upb1	15.0766	1.01288	0.544832	1.85906	0.063018	0.58037
ENSMUSG00000120856	2.00907	1.85796	0.999445	1.85899	0.0630289	NA
Rfc2	557.131	0.190239	0.102346	1.85878	0.0630586	0.580428
Fbxo2	29.9831	0.512341	0.2758	1.85765	0.0632183	0.580921
Nt5dc2	71.5192	0.389775	0.209832	1.85756	0.063232	0.580921
Syne2	1470.36	-0.182752	0.0983855	-1.85751	0.0632386	0.580921
Cdk10	320.171	0.161064	0.0867135	1.85743	0.0632496	0.580921
ENSMUSG00000120128	1.02718	2.08178	1.12133	1.85652	0.0633791	NA
Adipor2	2824.11	-0.148081	0.0797842	-1.85601	0.0634517	0.582461
Srsf2	4063.18	0.213897	0.115279	1.85546	0.0635299	0.582809
Pals1	1246.66	-0.197245	0.106317	-1.85526	0.0635585	0.582809
Cacna1c	6.89851	-1.5231	0.821244	-1.85463	0.0636489	0.583004
Sfxn5	123.498	0.243474	0.131302	1.85431	0.0636952	0.583004
Dpy19l1	198.787	0.2114	0.114012	1.85419	0.0637122	0.583004
Khnyn	1497.9	-0.274665	0.148135	-1.85415	0.0637176	0.583004
Gm45540	2.80157	-1.44218	0.777952	-1.85381	0.063766	0.583016
Irf5	40.0565	0.491434	0.265131	1.85355	0.0638031	0.583016
Pkd1l2	1.09068	-2.45798	1.32617	-1.85344	0.0638194	NA
Pwp1	556.62	0.213091	0.114981	1.85326	0.0638448	0.583016
Vamp5	633.937	-0.223258	0.120487	-1.85296	0.0638877	0.583016
Slc1a3	65.6796	0.922403	0.49794	1.85244	0.063963	0.583016
H2.T22	415.513	-0.176826	0.0954669	-1.85223	0.0639935	0.583016
Csnk1g3	1083.06	-0.140402	0.075807	-1.85209	0.0640127	0.583016
Klra2	42.8607	-0.389336	0.210215	-1.85208	0.0640138	0.583016
Ido1	21.9894	-0.931939	0.503275	-1.85175	0.064062	0.583016
Syngap1	42.3854	0.559003	0.301881	1.85173	0.0640644	0.583016
Fdxacb1	117.101	0.227504	0.122886	1.85135	0.0641194	0.583016
Tnfrsf4	18.9553	0.56474	0.305076	1.85114	0.0641489	0.583016
Gnl2	825.036	0.16065	0.0867903	1.85102	0.0641669	0.583016
Calr3	60.646	0.332183	0.179531	1.85028	0.0642725	0.583567
Ifnlr1	514.374	-0.157603	0.0851853	-1.85012	0.0642965	0.583567
Gm21013	1.25101	-2.35132	1.27093	-1.85007	0.0643029	NA
Slc35b2	967.221	-0.125837	0.0680464	-1.84929	0.0644165	0.584342
Vwa7	83.6247	-0.386219	0.208892	-1.84889	0.064473	0.584398
Gse1	887.88	-0.287042	0.155267	-1.8487	0.0645008	0.584398
A930038B10Rik	39.8223	-0.450998	0.244051	-1.84796	0.0646075	0.584398
Rabepk	244.885	-0.212826	0.115169	-1.84795	0.064609	0.584398
Plpp5	724.86	-0.226449	0.122565	-1.84758	0.0646625	0.584398
Map2	66.6441	-0.604687	0.32729	-1.84755	0.0646668	0.584398
Grtp1	288.091	-0.245714	0.133004	-1.84742	0.064687	0.584398
Gm17711	2.24119	-2.34685	1.27044	-1.84726	0.0647088	NA
Plcg2	542.629	-0.165013	0.0893639	-1.84652	0.0648161	0.584398
Senp1	769.269	-0.19618	0.10625	-1.8464	0.0648346	0.584398
Map2k1	3204.5	-0.116588	0.0631524	-1.84614	0.0648721	0.584398
Tmbim6	16451.1	-0.144335	0.0781908	-1.84594	0.0649011	0.584398
Pmaip1	2221.54	-0.28623	0.155089	-1.84558	0.0649531	0.584398
Gas5	1752.27	0.212793	0.115315	1.84532	0.0649905	0.584398
Lamc2	13832.5	-0.197537	0.107063	-1.84506	0.0650282	0.584398
Rad52	111.95	0.294993	0.159898	1.84489	0.0650541	0.584398
Dnajc11	1158.51	0.162845	0.0882939	1.84435	0.0651325	0.584398
Tmem63a	2921.71	-0.25856	0.140204	-1.84417	0.0651588	0.584398
A230107N01Rik	9.38052	0.807148	0.437761	1.84381	0.0652107	0.584398
Itfg1	1594.05	-0.115434	0.0626124	-1.84362	0.0652386	0.584398
Stk36	72.5406	0.556276	0.301734	1.8436	0.0652418	0.584398
Sft2d1	813.19	-0.167495	0.0908655	-1.84332	0.0652817	0.584398
Gm17634	3.77835	-1.473	0.799101	-1.84332	0.0652821	0.584398
Rnf34	347.933	-0.195298	0.105953	-1.84325	0.065292	0.584398
Dnajc5	3761.15	-0.146801	0.079661	-1.84282	0.065355	0.584398
Atp8b1	4028.97	-0.229199	0.124377	-1.84277	0.065362	0.584398
Abr	1093.29	-0.148198	0.0804238	-1.84271	0.0653716	0.584398
B930036N10Rik	4.18256	-1.18445	0.642776	-1.84271	0.065372	0.584398
Eef1aknmt	263.939	0.225022	0.122123	1.84258	0.0653898	0.584398
Tshb	4.46725	1.66683	0.904832	1.84215	0.0654538	0.584463
Steep1	523.949	-0.133583	0.0725184	-1.84206	0.0654662	0.584463
Tulp1	1.32323	-2.03429	1.10447	-1.84187	0.0654949	NA
Grwd1	369.093	0.293699	0.159569	1.84058	0.0656833	0.586092
Megf6	36.506	0.862698	0.468848	1.84004	0.0657627	0.586491
Esf1	469.898	0.183309	0.0996513	1.8395	0.0658412	0.586779
Pcca	244.85	0.235277	0.127914	1.83935	0.0658644	0.586779
Wdr31	25.3242	0.482669	0.262464	1.83899	0.0659169	0.586938
Polr2i	188.217	0.214874	0.11688	1.83842	0.0660011	0.587315
Dnttip2	888.315	0.144425	0.0785915	1.83766	0.0661121	0.587315
Smarcd3	128.772	0.332872	0.181152	1.83753	0.0661318	0.587315
Ddx24	1243.42	0.155324	0.0845471	1.83713	0.06619	0.587315
Gm27021	3.21544	1.42718	0.776969	1.83686	0.0662305	0.587315
Dmd	432.021	0.259202	0.141118	1.83678	0.0662425	0.587315
Gm5611	2.8165	1.43908	0.783542	1.83664	0.066263	0.587315
Gba2	203.181	-0.264203	0.143852	-1.83663	0.0662652	0.587315
Lyar	433.649	0.328605	0.178922	1.83658	0.0662716	0.587315
B020010K11Rik	28.4704	0.623412	0.339515	1.83618	0.0663306	0.587529
Igf1r	540.204	0.261982	0.142741	1.83537	0.0664513	0.587726
Gm5835	90.4076	0.266263	0.145102	1.835	0.0665053	0.587726
Gm10752	3.21188	1.15973	0.63202	1.83496	0.0665115	0.587726
Gm9134	3.54425	1.26713	0.690552	1.83495	0.0665134	0.587726
Gm44292	4.82503	-1.31361	0.716104	-1.83439	0.0665964	0.587726
Gm17968	1.42924	2.24577	1.22432	1.83431	0.0666082	NA
Syt2	3.69161	2.19183	1.19492	1.8343	0.0666096	0.587726
Gm5431	4.10939	-1.45636	0.793987	-1.83424	0.0666188	0.587726
Grip1	46.7594	0.44776	0.244133	1.83408	0.0666419	0.587726
Apc	1992.97	-0.205219	0.111902	-1.83392	0.0666654	0.587726
Atg13	841.483	-0.196513	0.107178	-1.83352	0.0667257	0.587951
Pcgf3	2176.4	-0.136321	0.0743661	-1.8331	0.066787	0.588185
Gm44951	1.71214	-1.90876	1.04151	-1.83269	0.0668489	NA
Rps13.ps2	59.4329	0.326057	0.177961	1.83219	0.0669238	0.588797
S100a6	15620.2	-0.199189	0.108718	-1.83217	0.0669262	0.588797
Stard7	821.223	0.170473	0.0930683	1.8317	0.0669958	0.588983
Sumf1	800.25	-0.12795	0.0698676	-1.83132	0.0670531	0.588983
Cldn6	840.684	0.514107	0.280749	1.8312	0.0670714	0.588983
Eno1	29548.4	0.172677	0.0943038	1.83107	0.06709	0.588983
Afg3l1	1070.09	-0.145118	0.0792948	-1.83011	0.0672338	0.588983
Gm5801	7.181	0.70034	0.382722	1.82989	0.0672659	0.588983
Gm5436	13.7938	0.74165	0.405387	1.82949	0.0673268	0.588983
Dapp1	524.979	-0.136706	0.0747295	-1.82934	0.0673482	0.588983
C1galt1	3929.03	-0.202094	0.110474	-1.82933	0.0673505	0.588983
Dcaf11	1418.25	-0.138158	0.0755378	-1.82899	0.0674017	0.588983
Ptprs	1789.48	0.233292	0.127572	1.82871	0.0674437	0.588983
Iqcc	142.251	-0.293416	0.160451	-1.82869	0.0674455	0.588983
Xlr4a	5.56522	1.81275	0.991294	1.82867	0.0674493	0.588983
Adpgk	512.025	0.150287	0.0821849	1.82864	0.0674532	0.588983
Adam10	8442.71	-0.176891	0.0967394	-1.82853	0.0674695	0.588983
Ercc2	589.997	0.202566	0.110841	1.82754	0.0676187	0.589853
Itgb7	4.73116	-1.26426	0.691911	-1.8272	0.0676692	0.589853
Snhg20	200.996	0.205836	0.112653	1.82717	0.0676737	0.589853
Cblif	138.222	1.24589	0.681997	1.82683	0.0677258	0.589879
Tspan4	452.681	0.231882	0.126941	1.82669	0.0677465	0.589879
Gm42693	0.940539	2.11086	1.15604	1.82594	0.0678588	NA
Gm5566	8.13948	0.6498	0.355905	1.82577	0.0678849	0.590777
Gm9945	2.04889	1.63021	0.893025	1.8255	0.0679259	NA
Pcdhb18	4.54435	1.05511	0.578154	1.82497	0.0680056	0.590777
C230037L18Rik	6.90312	-1.39648	0.765257	-1.82485	0.0680231	0.590777
Plce1	400.321	-0.192972	0.105777	-1.82432	0.0681035	0.590777
Gm4724	41.7283	-0.516827	0.28334	-1.82406	0.0681436	0.590777
Gm40864	17.4858	-0.649019	0.35586	-1.8238	0.0681821	0.590777
Ankfy1	1703.66	-0.12084	0.0662659	-1.82356	0.0682187	0.590777
Ttll4	655.829	0.208075	0.114109	1.82348	0.0682304	0.590777
Gm14137	242.251	-0.226397	0.124163	-1.82339	0.0682451	0.590777
Rpl28	6228.29	0.147886	0.0811175	1.82311	0.0682862	0.590777
Agbl3	35.416	0.418594	0.229692	1.82242	0.0683916	0.590777
X5730419F03Rik	12.8586	-0.626373	0.343713	-1.82237	0.0683982	0.590777
Tsc22d1	5083.58	0.150373	0.0825191	1.82228	0.068413	0.590777
Gm4691	6.0496	0.856936	0.47026	1.82226	0.0684155	0.590777
Rad1	177.899	0.201736	0.11071	1.82221	0.0684236	0.590777
Gkap1	74.9917	0.367584	0.201728	1.82218	0.0684284	0.590777
Frk	1349.18	-0.160444	0.0880556	-1.82208	0.0684433	0.590777
Mpeg1	7.8652	0.903178	0.495937	1.82116	0.0685829	0.591148
Cenpf	455.898	0.407608	0.223832	1.82105	0.0686	0.591148
Klf12	14.2419	0.827759	0.454568	1.82098	0.0686099	0.591148
Nit2	140.642	0.258045	0.141715	1.82087	0.068626	0.591148
Mettl3	352.532	0.179454	0.0985865	1.82027	0.0687182	0.591399
Rrp15	270.825	0.316682	0.174008	1.81993	0.0687692	0.591399
Sqor	2673.83	-0.12133	0.0666727	-1.81978	0.0687921	0.591399
Glcci1	76.2775	-0.633685	0.348224	-1.81976	0.0687949	0.591399
ENSMUSG00000120084	1.69178	-1.77522	0.975877	-1.81911	0.0688952	NA
Mycl	296.887	-0.275107	0.151233	-1.81909	0.0688973	0.591978
Hbegf	1432.02	0.29033	0.159664	1.81838	0.0690056	0.592367
Pld3	1561.28	-0.225569	0.124052	-1.81834	0.0690126	0.592367
Rpl23a	7900.25	0.12794	0.0703755	1.81796	0.06907	0.592559
Gm8935	2.22587	-1.61824	0.890171	-1.81789	0.0690805	NA
Rbm19	307.714	0.28095	0.154573	1.81759	0.0691266	0.592744
G0s2	1.34052	1.97768	1.08813	1.8175	0.0691403	NA
Slc31a2	224.679	-0.192318	0.105879	-1.81639	0.0693111	0.592805
Slc48a1	712.895	0.13326	0.0733684	1.81631	0.0693232	0.592805
Gm10705	19.2174	-0.487208	0.268258	-1.81619	0.0693408	0.592805
Gm43604	3.89499	1.24702	0.686769	1.81577	0.0694053	0.592805
Cenph	78.0437	0.3905	0.215063	1.81574	0.0694097	0.592805
H1f4	23.5755	-0.513223	0.282672	-1.81561	0.0694297	0.592805
C1qbp	1270.35	0.228851	0.126052	1.81553	0.0694432	0.592805
Gm5686	0.854373	-2.52606	1.39138	-1.8155	0.0694466	NA
Slc25a53	33.2102	0.613779	0.338079	1.81549	0.0694489	0.592805
Rpl37	3687.83	0.168847	0.0930135	1.8153	0.0694778	0.592805
Rpe	1019.38	0.117195	0.0645612	1.81526	0.0694841	0.592805
Lnx2	698.076	-0.184117	0.101461	-1.81466	0.0695769	0.593298
Gm26814	1.69123	-1.704	0.939151	-1.81441	0.0696149	NA
Clic4	5087.83	-0.128933	0.0710728	-1.8141	0.0696621	0.593524
Stab1	39.3361	0.439485	0.24227	1.81403	0.0696736	0.593524
Pklr	941.407	-0.191835	0.105773	-1.81364	0.0697328	0.593729
Abca1	128.138	-0.351744	0.193975	-1.81334	0.0697789	0.593823
Gba	692.631	-0.117803	0.0650152	-1.81193	0.0699975	0.595383
Gm6209	0.852311	-2.48378	1.37104	-1.8116	0.0700484	NA
Micall2	996.454	-0.131758	0.0727405	-1.81134	0.0700885	0.595858
Zfp955b	164.838	0.246971	0.136393	1.81074	0.0701816	0.59635
Klf4	2114.82	-0.245386	0.135568	-1.81006	0.0702865	0.596942
Hey1	3.022	-1.26008	0.696301	-1.80968	0.0703453	0.597141
Ccdc92b	12.739	0.598376	0.330785	1.80896	0.0704578	0.597796
Cox5b	1142.25	0.19043	0.105298	1.80849	0.0705298	0.598072
Gm527	33.6011	-0.472881	0.261507	-1.80829	0.0705611	0.598072
Hnf4g	152.76	-0.233456	0.129152	-1.80761	0.0706676	0.59854
Ahnak2	443.674	-0.214471	0.118662	-1.80742	0.0706974	0.59854
Casr	3.77773	1.87771	1.03899	1.80726	0.0707224	0.59854
Try5	1.70096	2.62722	1.45394	1.80696	0.0707681	NA
X5033406O09Rik	88.189	-0.343092	0.189872	-1.80696	0.0707683	0.598629
Tmbim1	4910.07	-0.120442	0.0666683	-1.80658	0.0708274	0.598829
Rpl36a.ps3	0.945924	2.56502	1.41996	1.8064	0.0708556	NA
Adam23	1.84976	2.27994	1.26216	1.80638	0.0708591	NA
Arl8b	1668.15	-0.168216	0.0931592	-1.80568	0.0709676	0.599715
Gm38287	17.2597	0.836965	0.463647	1.80518	0.0710471	0.600056
Ptgs2os2	1.85147	1.6461	0.911942	1.80505	0.0710666	NA
Drg2	511.584	0.139111	0.0770819	1.80472	0.0711192	0.600056
Gm50431	22.915	-0.499921	0.27705	-1.80445	0.0711616	0.600056
Mrps2	503.948	0.12528	0.0694446	1.80402	0.0712278	0.600056
Ezh1	777.382	-0.179285	0.099399	-1.80369	0.0712793	0.600056
Eml3	767.095	0.128875	0.0714627	1.80339	0.0713268	0.600056
Scara5	46.7041	0.36217	0.200828	1.80339	0.0713276	0.600056
Cdc5l	958.802	0.104402	0.0578927	1.80336	0.0713311	0.600056
Lmo7	9117.99	-0.209021	0.115907	-1.80334	0.0713346	0.600056
Fnip1	512.77	-0.244777	0.135759	-1.80302	0.0713845	0.600056
Gm37415	7.3409	0.821329	0.455625	1.80264	0.0714444	0.600056
Lmbrd1	858.776	-0.221815	0.123053	-1.8026	0.0714517	0.600056
Jak1	2154.42	-0.0928543	0.0515208	-1.80227	0.071503	0.600056
Nectin4	472.352	-0.23965	0.132974	-1.80223	0.0715094	0.600056
Pde9a	28.4076	0.584628	0.324426	1.80203	0.0715399	0.600056
Nploc4	1707.45	-0.116772	0.0648146	-1.80163	0.0716037	0.600245
X1810049J17Rik	53.8188	-0.709072	0.393614	-1.80144	0.0716335	0.600245
Dip2b	880.259	-0.204106	0.113324	-1.80109	0.0716892	0.600415
Gm26782	137.184	0.265543	0.14748	1.80053	0.0717773	0.600518
Clca3b	14.6723	0.728981	0.404936	1.80024	0.0718229	0.600518
Zfp710	961.194	-0.213764	0.118747	-1.80016	0.0718349	0.600518
Scp2	1971.16	-0.165655	0.0920252	-1.80011	0.0718435	0.600518
Bhlhe40	5846.64	-0.143442	0.0797065	-1.79963	0.0719198	0.600653
Lyrm9	142.031	-0.972956	0.540664	-1.79956	0.0719306	0.600653
Kcne3	495.966	0.516747	0.287234	1.79905	0.0720109	0.601026
Gm11775	2.64679	-1.64919	0.916909	-1.79864	0.0720759	0.601272
Tafa3	9.02463	-0.90796	0.504927	-1.7982	0.0721455	0.601477
Sytl1	319.343	-0.283678	0.15778	-1.79793	0.0721875	0.601477
Cxcl11	9.00231	-0.773388	0.430246	-1.79755	0.0722483	0.601477
Cxcl12	2.76833	1.41092	0.784945	1.79747	0.0722608	0.601477
Nipal2	1372.77	-0.211596	0.117737	-1.7972	0.0723045	0.601477
Wnk4	31.6073	0.733783	0.408319	1.79708	0.0723228	0.601477
Plekha4	7.88607	0.925499	0.515049	1.79691	0.0723493	0.601477
Spsb3	381.719	-0.214113	0.119192	-1.79636	0.0724369	0.601573
Cercam	8.80124	0.644621	0.358851	1.79635	0.0724394	0.601573
Gas2l1	1167.52	-0.190609	0.106123	-1.79611	0.072477	0.601573
Ugt1a6a	1274.75	-0.25656	0.142887	-1.79555	0.072566	0.601573
Tas1r1	3.91615	1.04397	0.581615	1.79495	0.0726615	0.601573
Trp53bp2	947.806	-0.146786	0.0817795	-1.7949	0.0726703	0.601573
Tnks	1769.77	-0.165283	0.0920871	-1.79486	0.0726767	0.601573
E130307A14Rik	75.9833	0.278024	0.154909	1.79476	0.0726922	0.601573
X1700067K01Rik	2.50312	1.25333	0.698332	1.79474	0.0726944	NA
Lsm5	110.216	0.290875	0.162073	1.79472	0.0726987	0.601573
Uri1	1106.68	0.110593	0.0616251	1.79461	0.0727164	0.601573
X2210016F16Rik	734.802	-0.132346	0.0737599	-1.79428	0.0727685	0.601622
Or6e1	4.60149	-1.32658	0.739439	-1.79403	0.0728083	0.601622
Ppp1r21	477.847	0.1823	0.101622	1.7939	0.0728291	0.601622
Gm28535	2.08088	1.45905	0.813896	1.79268	0.0730245	NA
Gm28071	1.22816	1.80308	1.00586	1.79258	0.0730396	NA
Wdr74	410.474	0.218648	0.121983	1.79244	0.073063	0.602854
Arhgef17	646.091	0.244014	0.136136	1.79243	0.0730638	0.602854
Slc43a3	16.1381	-0.617385	0.344465	-1.7923	0.073085	0.602854
Hsd3b3	1.22793	-2.79298	1.55841	-1.7922	0.0731008	NA
Dstyk	313.289	-0.154378	0.086163	-1.79169	0.0731822	0.60336
Rpsa.ps4	5.3792	0.906861	0.506331	1.79104	0.0732861	0.603923
Hivep2	486.198	-0.202238	0.11298	-1.79003	0.0734485	0.604684
Col2a1	21.761	0.612848	0.342412	1.7898	0.0734861	0.604684
Gm10355	0.957578	2.38157	1.33065	1.78978	0.0734897	NA
Lypd5	11.5621	-0.670521	0.374671	-1.78963	0.0735139	0.604684
Gm8066	5.94147	-0.873532	0.488243	-1.78914	0.0735931	0.604684
Rimkla	15.8338	-0.660187	0.368998	-1.78913	0.0735933	0.604684
X9230114K14Rik	14.7705	-0.554137	0.309776	-1.78883	0.0736421	0.604684
Hexb	111.566	0.334598	0.187065	1.78867	0.0736675	0.604684
Fndc4	8.57687	0.85497	0.478118	1.7882	0.0737443	0.604684
Actr3b	9.28578	0.846908	0.473638	1.78809	0.0737612	0.604684
Eif4ebp3	1.87834	2.79213	1.56153	1.78807	0.0737652	NA
Irx3	207.384	0.664268	0.371516	1.78799	0.0737768	0.604684
Snhg17	578.966	0.286343	0.160157	1.78789	0.0737934	0.604684
Fah	216.113	-0.202654	0.113354	-1.78781	0.0738074	0.604684
Tes3.ps	12.717	-0.619881	0.346963	-1.78659	0.0740036	0.605957
X4921513I03Rik	3.82915	1.17741	0.659094	1.7864	0.0740343	0.605957
Hirip3	233.997	0.390314	0.218555	1.78588	0.0741183	0.606351
Gm20687	2.30003	-2.10627	1.17957	-1.78563	0.074159	NA
Atp2b1	4464.78	-0.144586	0.0809767	-1.78552	0.0741768	0.606485
Acpp	6.74033	0.889701	0.498337	1.78534	0.0742065	0.606485
Rtl8a	109.745	0.25143	0.140942	1.78393	0.0744357	0.608065
Trap1	1059.84	0.131197	0.0735544	1.78367	0.0744774	0.608112
Col9a2	2.46527	1.45195	0.814422	1.7828	0.0746189	NA
X5033425B01Rik	6.21651	-1.14978	0.645232	-1.78196	0.0747554	0.609411
Gm16090	4.22766	-1.00482	0.563891	-1.78194	0.0747584	0.609411
Zswim6	416.485	-0.15381	0.0863205	-1.78184	0.0747745	0.609411
X5830444B04Rik	20.4229	-0.606691	0.340573	-1.78138	0.0748498	0.609411
D630036H23Rik	2.89762	1.31507	0.738422	1.78092	0.0749255	0.609411
Gm52988	1.98629	2.22755	1.25086	1.78081	0.0749434	NA
Mia2	2527.91	-0.0938127	0.0526837	-1.78068	0.0749651	0.609411
Bex3	587.402	0.294362	0.165339	1.78035	0.0750183	0.609411
Timp1	63.7187	0.375448	0.210925	1.78001	0.0750741	0.609411
Ythdc1	1398.81	0.148093	0.0832003	1.77996	0.0750829	0.609411
Tmem140	99.5571	-0.286245	0.160818	-1.77993	0.0750881	0.609411
Dnah10	11.3923	-1.14994	0.64607	-1.7799	0.075093	0.609411
Gtf2ird1	1164.53	0.136473	0.0766794	1.77979	0.0751109	0.609411
ENSMUSG00000121506	46.4044	-0.526558	0.295915	-1.77942	0.0751707	0.609411
Tcea2	34.5077	0.369474	0.207665	1.77918	0.07521	0.609411
Wnt3a	2.08712	-1.53762	0.864338	-1.77896	0.0752457	NA
Aldh1a1	823.817	0.256462	0.144189	1.77865	0.075297	0.609411
Dpysl5	8.27318	1.11674	0.627879	1.77859	0.0753072	0.609411
X2700062C07Rik	120.257	0.194377	0.109288	1.77858	0.0753087	0.609411
Fam171a2	168.856	0.326318	0.183546	1.77785	0.0754288	0.609411
Lrpprc	945.208	0.161304	0.0907333	1.77778	0.0754394	0.609411
Unc5c	11.6259	-0.969833	0.54558	-1.77762	0.0754664	0.609411
AV039307	6.11531	-1.57878	0.888186	-1.77753	0.0754811	0.609411
Ddx49	615.615	0.155335	0.0874001	1.77729	0.075521	0.609411
Lpin2	851.275	-0.20199	0.113652	-1.77727	0.0755241	0.609411
Atp6v1a	2013.29	-0.126592	0.071231	-1.7772	0.0755355	0.609411
Mrgbp	303.858	0.149249	0.0839893	1.777	0.0755686	0.609411
Slc12a5	6.90795	-1.02051	0.574298	-1.77697	0.075573	0.609411
Rmrp	2.92069	2.11946	1.19312	1.77641	0.0756659	0.609869
Gtf2h1	839.175	-0.127381	0.0717172	-1.77616	0.0757072	0.609911
Tmem158	108.167	0.436543	0.245968	1.77479	0.0759322	0.611433
Paxx	124.271	0.240797	0.135795	1.77324	0.0761889	0.612741
Mmp19	10.9164	-0.788176	0.444518	-1.7731	0.0762119	0.612741
Mb21d2	228.282	-0.188836	0.10651	-1.77294	0.0762384	0.612741
ENSMUSG00000120840	1.2308	2.03044	1.14527	1.77289	0.0762465	NA
Mphosph10	451.312	0.226888	0.127985	1.77277	0.0762669	0.612741
mt.Rnr2	8297.45	-0.339011	0.191238	-1.77272	0.0762757	0.612741
Jade3	359.105	-0.166114	0.0937251	-1.77235	0.0763358	0.612805
Btbd17	216.624	0.292683	0.165149	1.77223	0.0763561	0.612805
Dnajc28	74.0791	0.252775	0.142733	1.77097	0.0765656	0.614195
Ggh	1502.08	-0.206807	0.116804	-1.77055	0.0766359	0.614226
Maml1	526.194	-0.129339	0.0730584	-1.77035	0.0766692	0.614226
Dut	367.358	0.328598	0.185618	1.77029	0.0766784	0.614226
Tmem19	569.834	-0.164564	0.0929908	-1.76968	0.076781	0.614756
Spns3	18.4734	-0.615067	0.347692	-1.769	0.0768945	0.615374
Cd200r3	28.9029	-0.590299	0.333773	-1.76856	0.0769671	0.615664
Tor1aip1	1093.69	-0.179819	0.10169	-1.7683	0.0770113	0.615726
Gm26728	1.09046	-2.3389	1.32274	-1.76823	0.0770229	NA
Kif6	2.01467	-1.59804	0.903933	-1.76787	0.0770826	NA
Cspg5	7.67555	-0.85919	0.486103	-1.7675	0.0771438	0.615986
Mapre2	1084.86	-0.144302	0.081647	-1.76738	0.0771639	0.615986
Xdh	399.319	0.304221	0.172133	1.76736	0.0771676	0.615986
Gm50048	9.11989	0.75193	0.425484	1.76723	0.0771894	0.615986
Arl13b	171.99	0.22767	0.128845	1.767	0.0772279	0.616002
Gm9294	13.1174	0.54353	0.307658	1.76667	0.0772832	0.616153
Gm49391	7.27336	2.82623	1.60054	1.7658	0.0774291	0.61689
Gm26815	1.11935	-1.91598	1.08506	-1.76578	0.0774327	NA
Cyb561d1	269.137	-0.180442	0.102218	-1.76526	0.07752	0.61689
Rars	1648.39	0.163431	0.0925841	1.76522	0.0775265	0.61689
Akap8	1144.71	0.159836	0.0905496	1.76517	0.0775344	0.61689
Mrto4	557.097	0.274099	0.155294	1.76503	0.0775579	0.61689
Patj	2180.35	-0.145642	0.0825257	-1.76481	0.0775964	0.616906
Zbtb41	573.381	-0.158303	0.0897183	-1.76445	0.0776566	0.617053
Soat2	240.364	-0.211667	0.119993	-1.76399	0.077733	0.617053
Atad5	131.243	0.28813	0.16334	1.76399	0.0777343	0.617053
Elmo1	557.073	-0.251496	0.142585	-1.76383	0.0777607	0.617053
H3c4	6.46111	-0.879713	0.498909	-1.76327	0.0778542	0.617505
Got2	2039.41	0.108472	0.0615444	1.76249	0.077986	0.617797
Hif3a	122.765	1.22483	0.694999	1.76234	0.0780114	0.617797
Gm45477	3.1239	-1.53074	0.86861	-1.76228	0.0780214	0.617797
Cutal	93.5287	-0.271958	0.154339	-1.76209	0.0780546	0.617797
Fubp1	1530.74	0.141443	0.0802875	1.76171	0.0781186	0.617797
Anapc1	1902.7	0.176004	0.09991	1.76162	0.0781328	0.617797
Npm1	6905.69	0.210737	0.119636	1.76148	0.0781578	0.617797
Rpl6	11620.5	0.147257	0.0836057	1.76133	0.0781832	0.617797
Morn4	17.5123	0.45095	0.256079	1.76098	0.0782414	0.617968
X9230111E07Rik	8.8778	0.686024	0.389774	1.76006	0.0783981	0.618459
Bbs12	43.476	0.341445	0.194004	1.75999	0.0784094	0.618459
Trim36	36.6606	-0.381959	0.217026	-1.75997	0.0784132	0.618459
Serpinb6a	4717.51	-0.21216	0.120566	-1.75971	0.0784578	0.61847
Adgre5	1904.86	-0.163858	0.0931637	-1.75882	0.0786086	0.61847
Gm29394	3.55279	-1.4146	0.804486	-1.7584	0.07868	0.61847
Gm9061	0.974821	2.07513	1.1802	1.75828	0.0786993	NA
X2210408I21Rik	47.7555	0.538481	0.306285	1.7581	0.0787297	0.61847
Fmr1	1212.55	-0.169663	0.0965198	-1.75781	0.0787802	0.61847
Rpgrip1	232.983	0.242174	0.137783	1.75765	0.0788072	0.61847
Gm48597	8.91588	1.00056	0.569319	1.75748	0.0788368	0.61847
Plekho2	11.5856	0.648529	0.369018	1.75745	0.0788419	0.61847
Gm42742	345.832	0.316662	0.180185	1.75743	0.0788451	0.61847
Ncoa1	375.901	-0.229774	0.130749	-1.75737	0.0788556	0.61847
Plpbp	972.968	0.208593	0.118699	1.75732	0.0788634	0.61847
Cpsf3	865.947	0.127544	0.0725852	1.75716	0.0788903	0.61847
Nrcam	5.16076	-1.17493	0.668727	-1.75697	0.0789231	0.61847
Mgam	14.6931	-0.987319	0.561951	-1.75695	0.0789264	0.61847
Sh3bp4	998.572	0.127188	0.0724099	1.7565	0.0790037	0.618507
Wasf1	10.4781	0.662205	0.377027	1.75638	0.0790228	0.618507
Rlf	775.945	-0.150189	0.0855154	-1.75628	0.0790408	0.618507
Banp	372.272	0.193476	0.110197	1.75573	0.0791344	0.618953
Efna1	1223.62	-0.345298	0.196737	-1.75513	0.0792374	0.619473
Gm10129	4.97317	-0.896092	0.51075	-1.75446	0.0793512	0.620075
Bmp8b	699.603	-0.31273	0.178311	-1.75384	0.0794578	0.620622
Il5ra	1.9474	-1.82191	1.03898	-1.75355	0.079507	NA
Fbxl3	731.405	-0.127703	0.0728264	-1.75353	0.079511	0.620751
Srrt	1759.82	0.134415	0.0766652	1.75327	0.0795559	0.620815
Gm17819	1.55391	1.65717	0.945274	1.75312	0.0795821	NA
Abcb9	334.595	-0.377798	0.21554	-1.7528	0.0796363	0.621156
Dcp1a	447.28	0.144918	0.082734	1.75161	0.0798409	0.621529
Lrrc20	394.88	-0.157251	0.0897922	-1.75127	0.0798987	0.621529
Oas1a	230.101	-0.267976	0.15302	-1.75125	0.0799024	0.621529
Notumos	2.01109	1.40955	0.804975	1.75104	0.0799382	NA
Gm36638	1.75491	1.75875	1.0045	1.75086	0.07997	NA
Mir703	3.44817	1.1007	0.628797	1.75048	0.0800354	0.621529
Pianp	5.40741	-1.53922	0.879316	-1.75047	0.0800371	0.621529
Fcna	74.5659	-0.359049	0.20512	-1.75043	0.0800436	0.621529
Ssbp1	378.78	0.157502	0.0899803	1.7504	0.0800491	0.621529
Slc16a5	154.689	-0.395314	0.225892	-1.75001	0.0801163	0.621529
B3gnt3	5627.14	-0.131299	0.0750277	-1.75001	0.0801168	0.621529
Lcorl	830.585	-0.209984	0.120019	-1.74958	0.08019	0.621529
Aldh8a1	1.23188	-2.02555	1.15801	-1.74916	0.0802627	NA
X9330175E14Rik	2.43993	1.46821	0.839446	1.74903	0.0802862	NA
Acan	4.20207	1.30684	0.747258	1.74884	0.080318	0.621529
Palb2	74.6169	0.396536	0.226766	1.74865	0.0803511	0.621529
Pced1a	158.146	0.191145	0.109325	1.74841	0.0803925	0.621529
Smurf2	1331.12	-0.145353	0.0831478	-1.74813	0.0804415	0.621529
Impg2	36.8257	-0.515242	0.294748	-1.74808	0.0804506	0.621529
Mkrn2os	481.146	-0.21206	0.121344	-1.7476	0.0805331	0.621529
Ralgps2	1239.62	-0.136445	0.078076	-1.74759	0.080535	0.621529
Atp6v0a1	3337.44	-0.172186	0.0985333	-1.74749	0.0805519	0.621529
Amot	953.659	-0.166945	0.0955452	-1.74729	0.0805875	0.621529
Cln6	314.332	0.279559	0.160002	1.74723	0.0805981	0.621529
Alkbh1	237.9	0.226352	0.12955	1.74722	0.0805985	0.621529
Nopchap1	784.398	0.148476	0.0849803	1.74717	0.080607	0.621529
Fbxo24	22.3551	0.403553	0.230977	1.74715	0.0806106	0.621529
X9930111J21Rik1	44.0727	-0.669115	0.382975	-1.74715	0.080611	0.621529
Ubn1	893.836	-0.200567	0.114813	-1.74691	0.0806537	0.621529
Fabp1	6.50508	-0.988678	0.566015	-1.74673	0.0806834	0.621529
Tyw5	119.167	-0.297657	0.170427	-1.74654	0.0807173	0.621529
Pnliprp1	135.091	0.484296	0.277295	1.7465	0.0807241	0.621529
Rpl3.ps1	324.41	0.210119	0.120319	1.74635	0.0807495	0.621529
Gm19716	26.546	-0.555562	0.318255	-1.74565	0.0808716	0.621673
Magi3	911.922	-0.160124	0.0917289	-1.74563	0.080876	0.621673
Tom1l1	1276.28	-0.123941	0.0710056	-1.74551	0.0808957	0.621673
Ubb.ps	466.154	-0.270645	0.155062	-1.7454	0.0809152	0.621673
C78197	0.795565	-2.29441	1.31459	-1.74534	0.0809249	NA
Fam221b	173.596	0.213455	0.12232	1.74505	0.0809757	0.621774
X0610005C13Rik	6.3355	-1.31455	0.753513	-1.74456	0.0810616	0.621774
Gpr162	1.87653	1.44967	0.831025	1.74443	0.0810836	NA
Wdr73	403.26	0.189829	0.108825	1.74434	0.0810992	0.621774
Map2k5	216.651	0.148812	0.0853264	1.74403	0.0811532	0.621774
Mon1b	517.99	-0.152586	0.0874913	-1.74402	0.0811558	0.621774
ENSMUSG00000120884	1.49075	-2.01855	1.15752	-1.74385	0.0811844	NA
Trim9	0.580646	-2.47555	1.41959	-1.74385	0.0811848	NA
Slc9a5	93.9167	0.278325	0.159622	1.74365	0.0812209	0.621774
Kcnq3	1.24286	-2.36163	1.35448	-1.74357	0.0812344	NA
Ccdc6	1849.82	-0.14127	0.0810471	-1.74306	0.0813239	0.621774
Ttyh2	863.37	-0.129673	0.0743997	-1.74292	0.0813469	0.621774
Rab20	143.562	-0.199153	0.114272	-1.74281	0.0813671	0.621774
Scml4	555.747	-0.233678	0.134095	-1.74263	0.0813986	0.621774
Epas1	678.842	-0.293572	0.168468	-1.7426	0.0814038	0.621774
Nat2	247.329	-0.184498	0.10588	-1.74251	0.0814185	0.621774
Sart3	866.621	0.207455	0.119084	1.74209	0.0814929	0.621774
Gramd1b	662.534	-0.195744	0.112362	-1.74208	0.081494	0.621774
Snrnp70	3983.73	0.159985	0.0918394	1.74201	0.0815066	0.621774
Gtf2h4	227.755	0.198723	0.114092	1.74179	0.0815456	0.621774
Utp11	812.749	0.163324	0.0937856	1.74146	0.0816036	0.621774
St7	210.376	-0.180485	0.103644	-1.74139	0.0816153	0.621774
Proz	28.6804	-0.75246	0.432138	-1.74125	0.0816398	0.621774
Nipa1	132.78	-0.217655	0.125017	-1.741	0.0816841	0.621774
Lurap1	32.2825	0.367457	0.211113	1.74057	0.0817588	0.621774
ENSMUSG00000120071	3.20529	-1.13653	0.652967	-1.74056	0.0817611	0.621774
Carf	79.9289	0.249352	0.143277	1.74035	0.0817984	0.621774
Nop2	950.744	0.212684	0.122213	1.74028	0.0818104	0.621774
Ryr1	4.51899	-1.6269	0.935172	-1.73968	0.0819153	0.622291
Inpp4a	242.307	-0.290825	0.167222	-1.73916	0.0820068	0.622356
Nat8f4	88.8698	0.21843	0.125638	1.73857	0.0821109	0.622356
Nup85	507.208	0.258942	0.148965	1.73828	0.0821617	0.622356
Rab18	2135.75	-0.113073	0.0650525	-1.73818	0.0821791	0.622356
Avl9	1162.2	-0.164174	0.0944564	-1.73809	0.0821945	0.622356
Txn2	1596.59	0.148492	0.0854422	1.73792	0.0822242	0.622356
Pa2g4	2616.32	0.198584	0.114283	1.73764	0.0822736	0.622356
Dhrs3	789.674	0.304078	0.17505	1.73709	0.0823707	0.622356
Fam102b	321.208	-0.182853	0.105267	-1.73703	0.0823815	0.622356
Zfp862.ps	33.1887	0.622563	0.358407	1.73703	0.0823824	0.622356
Smarcb1	831.924	0.154381	0.0888827	1.73691	0.0824029	0.622356
Mtmr4	919.659	-0.182787	0.105251	-1.73668	0.0824429	0.622356
Larp4	1660.83	-0.16466	0.0948193	-1.73656	0.0824644	0.622356
Hnrnph3	378.526	0.194365	0.111956	1.73608	0.0825494	0.622356
Fosl2	3535.13	-0.204152	0.117628	-1.73557	0.0826396	0.622356
Artn	57.1969	0.34927	0.20125	1.7355	0.0826514	0.622356
Dapk1	568.332	-0.162404	0.0935944	-1.73519	0.0827072	0.622356
Kif1c	6506.51	-0.142772	0.082286	-1.73508	0.0827272	0.622356
Ilf2	727.836	0.177131	0.102107	1.73476	0.0827841	0.622356
Rps15a.ps4	12.5104	0.560382	0.323051	1.73465	0.0828024	0.622356
Faim2	147.273	0.478227	0.275695	1.73462	0.0828079	0.622356
Cnbd2	53.6761	0.534982	0.308445	1.73445	0.0828387	0.622356
Bmpr2	1299.08	-0.147337	0.0849529	-1.73433	0.082859	0.622356
Chst15	415.898	-0.285238	0.164469	-1.7343	0.0828647	0.622356
Sult1c2	2208.45	0.253797	0.146364	1.73401	0.0829168	0.622356
Aldoart2	3.228	-1.37996	0.795861	-1.73393	0.0829312	0.622356
X1810008I18Rik	69.211	-0.338669	0.195325	-1.73388	0.0829402	0.622356
Hnrnpa3	9237.55	0.152879	0.0881769	1.73378	0.0829572	0.622356
Abhd4	1490.26	-0.127515	0.0735551	-1.73359	0.0829906	0.622356
Gm49741	2.22382	1.62805	0.939385	1.73311	0.083077	NA
Adra2a	192.818	-0.605701	0.349494	-1.73308	0.0830816	0.622729
Inpp4b	75.6904	-0.412703	0.238181	-1.73273	0.0831436	0.622729
Meis2	606.82	-0.231787	0.133804	-1.73228	0.083223	0.622729
Adgrf2	0.924647	-2.15239	1.24261	-1.73216	0.0832445	NA
Slc51a	32.1335	0.476414	0.275061	1.73203	0.0832678	0.622729
Slc2a12	5.06509	1.18524	0.684378	1.73185	0.0833	0.622729
Lgi2	1.27134	1.7677	1.0207	1.73184	0.083302	NA
Gm10415	1.69607	1.61295	0.93138	1.73179	0.0833113	NA
Mill2	19.8084	-0.59166	0.341651	-1.73176	0.0833157	0.622729
Fut4	370.64	-0.252678	0.145914	-1.73169	0.0833289	0.622729
Slc35f3	4.74379	-1.00667	0.581412	-1.73143	0.0833753	0.622729
Gm44250	367.027	-0.163838	0.0946267	-1.73142	0.0833776	0.622729
Ate1	661.164	-0.142987	0.0825924	-1.73123	0.0834101	0.622729
Suox	1463.75	-0.246236	0.142248	-1.73104	0.0834453	0.622729
ENSMUSG00000121424	15.7546	-0.574453	0.331927	-1.73066	0.0835117	0.62295
Atp6v0b	1860.26	-0.168508	0.0973827	-1.73037	0.0835642	0.623067
Slc25a37	771.086	0.18228	0.105363	1.73002	0.0836266	0.623258
Gm43425	1.89145	1.37242	0.7934	1.7298	0.0836659	NA
Rrs1	782.198	0.227396	0.13149	1.72938	0.0837418	0.623663
Tmem150b	533.629	-0.137727	0.0796444	-1.72928	0.0837595	0.623663
Gm6352	1.9906	-1.48469	0.858592	-1.72921	0.0837712	NA
Sgms1	789.068	-0.199539	0.115401	-1.7291	0.0837915	0.623663
Dnhd1	36.8478	0.617184	0.35716	1.72803	0.0839824	0.624678
Clpb	665.117	0.203491	0.117766	1.72792	0.0840019	0.624678
Ppp1r16a	566.991	-0.146564	0.0848388	-1.72756	0.084067	0.624888
Cnot10	591.716	0.106661	0.0617513	1.72726	0.0841207	0.624935
Gm47794	5.32872	0.862393	0.49937	1.72696	0.0841743	0.624935
Gm41609	40.8764	0.411509	0.238292	1.72691	0.0841841	0.624935
Sco2	242.618	0.251919	0.145917	1.72646	0.0842651	0.625262
Tpst1	142.847	0.276471	0.160179	1.72601	0.084345	0.625404
Zfp692	227.728	0.216923	0.125684	1.72594	0.0843582	0.625404
Igfbp5	167.573	0.751762	0.435723	1.72532	0.0844694	0.625638
Cacna2d1	38.8668	-0.558668	0.32385	-1.72508	0.0845125	0.625638
Shisa2	345.548	-0.24346	0.141152	-1.7248	0.0845638	0.625638
D730045B01Rik	2.44553	-2.75089	1.59519	-1.72449	0.084619	NA
Cphx1	8.66714	-1.45546	0.844067	-1.72435	0.0846456	0.625638
Foxo3	1395.48	-0.167843	0.0973487	-1.72414	0.084682	0.625638
Npm3	273.599	0.261706	0.151791	1.72412	0.0846856	0.625638
Dtx3l	475.809	-0.162637	0.0943314	-1.7241	0.0846901	0.625638
E230032D23Rik	6.38313	0.729925	0.42343	1.72384	0.0847368	0.625638
Exosc1	238.715	0.200963	0.116605	1.72345	0.0848069	0.625638
Ctsa	2398.2	-0.171021	0.0992511	-1.72311	0.0848678	0.625638
Rbfa	338.98	0.137977	0.0800888	1.7228	0.0849249	0.625638
Trim58	11.5821	-0.69531	0.403781	-1.722	0.0850698	0.625638
Tnfsf9	267.813	-0.20155	0.117057	-1.72182	0.0851028	0.625638
Gm38042	1.16371	-2.06551	1.19988	-1.72144	0.0851714	NA
Tollip	1180.34	-0.116367	0.0676012	-1.72138	0.0851822	0.625638
Gm45133	117.599	-0.209401	0.121653	-1.72129	0.085198	0.625638
Wfikkn1	15.6799	-0.537546	0.312315	-1.72117	0.0852207	0.625638
Gm6104	5.0895	0.851704	0.494932	1.72085	0.0852782	0.625638
Ptgfrn	5463.73	-0.155383	0.0903019	-1.72071	0.0853035	0.625638
Ndufaf7	223.463	0.192186	0.111697	1.7206	0.0853243	0.625638
Saraf	1997.01	-0.138873	0.0807149	-1.72054	0.0853345	0.625638
Zbtb7b	2189.54	-0.172331	0.100178	-1.72025	0.0853874	0.625638
Sun1	1083.82	-0.146428	0.0851203	-1.72024	0.0853882	0.625638
Dpysl2	160.147	0.338429	0.196749	1.7201	0.0854136	0.625638
Usp25	1133.3	-0.140797	0.0818553	-1.72008	0.0854186	0.625638
Plxdc2	1.16002	2.2067	1.28383	1.71884	0.0856427	NA
Scly	283.695	-0.157328	0.0915349	-1.71877	0.0856556	0.625638
Gm8378	19.4206	-0.543629	0.316294	-1.71874	0.085661	0.625638
Nr2c1	343.299	-0.140548	0.0817916	-1.71837	0.08573	0.625638
Phf6	413.382	0.171642	0.0998926	1.71827	0.0857475	0.625638
Casq2	12.1366	-0.787712	0.458463	-1.71816	0.0857678	0.625638
Zbtb24	262.273	-0.155366	0.0904279	-1.71812	0.0857751	0.625638
D230049E03Rik	1.29626	-1.76767	1.02904	-1.71779	0.0858356	NA
Tomm70a	2019.32	0.141886	0.0826168	1.71739	0.0859075	0.625638
X2500002B13Rik	101.644	-0.249073	0.145043	-1.71724	0.0859353	0.625638
X6430710C18Rik	26.2559	0.524684	0.305562	1.71711	0.0859583	0.625638
Ssc4d	36.7846	-0.34711	0.202153	-1.71706	0.0859678	0.625638
Osbpl8	516.135	-0.151717	0.0883631	-1.71697	0.0859847	0.625638
Fgf13	34.5279	0.597235	0.347844	1.71696	0.0859858	0.625638
Dph2	216.125	0.24527	0.142854	1.71693	0.0859911	0.625638
Rasl10a	16.416	-0.513797	0.299272	-1.71682	0.0860114	0.625638
Zc3h10	330.433	-0.158951	0.092588	-1.71676	0.086023	0.625638
Phykpl	245.36	0.246052	0.143349	1.71646	0.0860784	0.625638
X8430430B14Rik	14.858	0.582325	0.339283	1.71634	0.0860997	0.625638
B230354K17Rik	141.191	-0.216621	0.126223	-1.71617	0.086131	0.625638
Prmt5	991.735	0.195574	0.113967	1.71606	0.0861507	0.625638
Cenpn	62.0595	0.376603	0.219463	1.71602	0.0861592	0.625638
Ppp2r5b	721.332	-0.157699	0.0919008	-1.71597	0.0861676	0.625638
Map3k1	973.994	-0.30247	0.176271	-1.71593	0.0861742	0.625638
Sap30	556.417	0.176054	0.1026	1.71592	0.0861762	0.625638
Fzd7	530.092	0.203833	0.118829	1.71535	0.0862817	0.625638
Ddx55	295.058	0.158684	0.0925192	1.71515	0.0863184	0.625638
Jade2	226.398	0.195068	0.113735	1.71512	0.0863234	0.625638
Hacd4	209.596	0.159851	0.0932015	1.71511	0.0863255	0.625638
Vezt	672.081	-0.205769	0.119989	-1.71491	0.0863624	0.625638
Nipal1	693.119	-0.208388	0.121518	-1.71487	0.0863684	0.625638
Pkd2l2	35.8332	0.326859	0.190616	1.71475	0.0863904	0.625638
Gm15950	3.02788	1.18299	0.689961	1.71457	0.0864236	0.625638
Spag7	614.254	0.153399	0.0894865	1.71421	0.0864904	0.625853
Resf1	570.722	-0.204458	0.119292	-1.71392	0.0865433	0.625968
Cdc42bpg	2374.92	-0.200796	0.117183	-1.71353	0.0866156	0.626089
Cp	72.4506	0.608165	0.354972	1.71327	0.086662	0.626089
Atrnl1	1290.64	-0.126831	0.0740306	-1.71323	0.0866711	0.626089
Gm45212	2.18066	1.23444	0.720594	1.71309	0.0866962	NA
Bsdc1	989.361	-0.169901	0.0991926	-1.71284	0.0867426	0.626339
Gstt2	435.984	-0.245644	0.143438	-1.71255	0.086796	0.626457
Rap2b	644.89	-0.150527	0.0879317	-1.71186	0.0869228	0.626629
Entpd3	236.725	0.225467	0.131723	1.71168	0.0869564	0.626629
Zfp995	75.7443	-0.26018	0.152041	-1.71125	0.087035	0.626629
Chia1	15.7629	-0.832614	0.486674	-1.71082	0.0871135	0.626629
Nhsl2	7.58737	-0.997079	0.582808	-1.71082	0.0871148	0.626629
Zfp747	169.399	-0.176495	0.103176	-1.71061	0.0871529	0.626629
ENSMUSG00000120359	3.43992	-1.36427	0.79757	-1.71053	0.0871671	0.626629
Map2k3os	21.1723	0.502808	0.293984	1.71033	0.0872057	0.626629
Trim21	99.2534	-0.195269	0.114231	-1.70942	0.087374	0.626629
Dyrk1a	800.315	-0.167899	0.0982371	-1.70912	0.0874279	0.626629
Tma16	178.925	0.247575	0.144859	1.70908	0.0874368	0.626629
Atg7	487.308	-0.176573	0.103332	-1.70879	0.0874891	0.626629
Adora1	155.676	0.460713	0.269614	1.70878	0.0874908	0.626629
Uqcrc1	2634.15	0.104464	0.0611428	1.70853	0.0875388	0.626629
Rab2b	56.8241	0.32346	0.189331	1.70844	0.0875545	0.626629
Fus	3156.95	0.166937	0.0977134	1.70843	0.0875561	0.626629
Snx16	114.435	-0.236307	0.138325	-1.70835	0.0875716	0.626629
Ticam1	389.982	-0.244472	0.143109	-1.70829	0.0875819	0.626629
Tfdp1	1829.57	0.179572	0.105119	1.70827	0.0875867	0.626629
Usp32	829.616	-0.16725	0.0979236	-1.70797	0.0876423	0.626629
Rnf5	818.327	-0.148965	0.0872323	-1.70768	0.0876951	0.626629
Gm7765	1.49316	-1.98214	1.16075	-1.70763	0.0877047	NA
Mrpl47	224.062	0.234493	0.137338	1.70741	0.087746	0.626629
Fance	208.988	0.224883	0.131718	1.7073	0.0877665	0.626629
Perp	3703.88	-0.184183	0.107881	-1.70728	0.0877694	0.626629
Bst2	235.909	0.18569	0.108785	1.70695	0.087832	0.626629
Rab4a	137.406	-0.216047	0.126572	-1.70691	0.0878393	0.626629
Nmt2	740.613	-0.133643	0.078306	-1.70667	0.0878826	0.626629
Als2	374.706	-0.152239	0.0892106	-1.70651	0.0879137	0.626629
Emc7	1000.93	-0.104634	0.0613266	-1.70618	0.0879755	0.626629
Tff2	6049.19	-0.493203	0.289071	-1.70617	0.0879767	0.626629
Snu13	1276.98	0.186781	0.109477	1.70612	0.0879856	0.626629
Cd28	1.84967	-1.6039	0.940155	-1.706	0.0880087	NA
Ykt6	2991.39	-0.112481	0.0659382	-1.70585	0.0880364	0.626629
Or4f62	2.02717	1.70808	1.00139	1.70571	0.0880618	NA
Hectd4	711.69	-0.215912	0.126584	-1.70568	0.0880675	0.626629
Tmprss11e	64.532	-0.398437	0.233603	-1.70562	0.0880791	0.626629
Mcm3ap	782.967	0.238808	0.140056	1.70508	0.0881789	0.626977
Mark4	672.627	-0.129169	0.0757608	-1.70496	0.0882022	0.626977
Gm5786	13.5569	-0.570755	0.334824	-1.70464	0.0882613	0.627133
Gm6473	0.724675	-2.32555	1.36426	-1.70461	0.0882664	NA
Abhd18	81.8255	-0.476266	0.279466	-1.7042	0.0883439	0.627203
Oga	2609.54	-0.0989157	0.0580465	-1.70408	0.0883667	0.627203
Slc30a5	933.808	0.114649	0.0672826	1.70399	0.0883823	0.627203
Sbds	1216.94	-0.114753	0.0673526	-1.70376	0.0884257	0.627247
R3hcc1l	385.544	0.184925	0.108632	1.70231	0.088698	0.62851
Gm16199	5.49654	1.25023	0.734442	1.70229	0.0887019	0.62851
Gm12319	8.58345	0.678442	0.398591	1.7021	0.0887367	0.62851
Atpif1	1745.69	0.165667	0.097367	1.70147	0.0888546	0.62851
Ruvbl2	966.877	0.195649	0.115006	1.70121	0.0889034	0.62851
Samd4b	1591.74	-0.176551	0.103782	-1.70117	0.0889102	0.62851
Sars	2789.73	0.111538	0.0655892	1.70056	0.0890253	0.62851
Adprh	654.989	-0.123861	0.0728367	-1.70053	0.0890304	0.62851
Arpp21	0.915666	2.86432	1.68488	1.70001	0.0891284	NA
Ipo13	614.715	0.171206	0.100714	1.69993	0.0891441	0.62851
Rasl12	4.11634	-0.933558	0.54919	-1.69988	0.0891533	0.62851
Piezo1	1578.95	-0.158433	0.093205	-1.69983	0.0891621	0.62851
Nsun6	61.1938	-0.434877	0.255846	-1.69976	0.0891758	0.62851
Gbp2	44.869	-0.408758	0.240488	-1.6997	0.0891868	0.62851
Pla2g7	23.8753	-0.425558	0.250377	-1.69967	0.0891927	0.62851
Cyth4	17.2878	0.455212	0.267832	1.69962	0.0892025	0.62851
Zfp583	2.53242	1.711	1.00673	1.69955	0.0892148	NA
Tcn2	1250.2	-0.215289	0.126676	-1.69953	0.0892195	0.62851
Echdc3	72.6501	0.321199	0.189011	1.69937	0.0892496	0.62851
Nudt21	825.499	0.150051	0.0883076	1.69918	0.0892851	0.62851
Repin1	223.063	0.161241	0.0949008	1.69905	0.0893094	0.62851
Paqr7	965.514	-0.200009	0.117756	-1.6985	0.0894141	0.628757
Sec23a	876.606	-0.139171	0.0819405	-1.69844	0.0894249	0.628757
Gm49220	3.38194	-1.18342	0.696839	-1.69827	0.089456	0.628757
Ranbp2	2720.26	-0.13238	0.0780085	-1.69699	0.0896981	0.630196
Lrba	1303.3	-0.129713	0.0764569	-1.69655	0.0897814	0.63052
Fxyd6	256.543	0.668177	0.393999	1.69589	0.0899076	0.630955
Usp21	368.001	0.159006	0.0937629	1.69583	0.089918	0.630955
C9orf72	468.787	-0.140838	0.0830895	-1.69501	0.0900727	0.631679
Whrn	72.2317	0.336882	0.198763	1.69489	0.0900959	0.631679
Dclk2	22.9062	-0.678946	0.400729	-1.69428	0.0902128	0.631946
Rps6ka4	1483.29	-0.158084	0.093306	-1.69425	0.0902172	0.631946
Gm43128	5.30187	-0.843482	0.497964	-1.69386	0.0902917	0.631946
Ppil4	496.249	0.124491	0.0734994	1.69376	0.09031	0.631946
Castor1	108.387	0.219307	0.129494	1.69357	0.0903466	0.631946
Slc35g2	78.5472	0.266102	0.15713	1.69351	0.0903581	0.631946
Ppie	437.589	0.149589	0.088342	1.69329	0.0903998	0.631977
Cdca7l	345.599	0.317883	0.187754	1.69308	0.0904404	0.631999
Hpn	701.314	0.16178	0.0955861	1.69251	0.0905497	0.63211
Zfp532	107.079	0.393311	0.232395	1.69242	0.090566	0.63211
Tor1aip2	4765.49	-0.136643	0.0807766	-1.69162	0.0907191	0.63211
Wdr41	367.527	0.117579	0.069511	1.69152	0.0907368	0.63211
Gas2	80.9698	-0.295319	0.174593	-1.69147	0.0907475	0.63211
Prl2c5	6.39302	-1.12266	0.663792	-1.69128	0.090784	0.63211
Rpl4	17372.7	0.0973174	0.0575419	1.69124	0.0907902	0.63211
Ifit1	25.3245	-1.19841	0.708646	-1.69113	0.090812	0.63211
Icam1	766.774	0.203098	0.1201	1.69107	0.0908229	0.63211
Hspa13	698.192	-0.218655	0.129302	-1.69104	0.0908299	0.63211
Trps1	1.55528	-2.02485	1.19763	-1.69071	0.0908924	NA
Stx7	2921.24	-0.125272	0.0741027	-1.69052	0.0909292	0.632311
Naf1	367.063	0.185561	0.109768	1.69049	0.0909335	0.632311
Gm18588	9.47997	-0.717346	0.424412	-1.69021	0.0909874	0.632357
Mcoln2	27.9541	-0.515758	0.30517	-1.69007	0.0910149	0.632357
Rnf225	49.3353	-0.379445	0.224568	-1.68967	0.0910915	0.63263
Snrpd3	732.351	0.203349	0.120371	1.68935	0.0911519	0.63279
P2rx3	11.1586	-0.798218	0.472585	-1.68905	0.0912106	0.632928
Prkca	838.873	-0.216891	0.128424	-1.68886	0.0912467	0.632928
Gm13290	1.33252	-2.76381	1.63674	-1.68861	0.091294	NA
Radx	40.5983	-0.349233	0.206886	-1.68805	0.0914023	0.633092
Ftx	111.858	0.240933	0.142732	1.68801	0.0914091	0.633092
Itch	1291.28	-0.125661	0.0744434	-1.688	0.0914104	0.633092
Nop14	645.204	0.185034	0.109632	1.68777	0.0914555	0.633092
Tom1l2	975.697	-0.134147	0.0794822	-1.68776	0.0914575	0.633092
A930004D18Rik	106.77	-0.263184	0.155993	-1.68715	0.0915747	0.633645
Hadhb	1966.44	-0.142058	0.0842238	-1.68667	0.0916671	0.63395
Arih2	1054.45	-0.125965	0.0746889	-1.68653	0.0916939	0.63395
Gm12166	115.654	-0.193775	0.114943	-1.68583	0.0918292	0.634468
Mto1	196.276	0.188966	0.112096	1.68575	0.0918437	0.634468
Serinc3	3965.11	-0.145014	0.0860439	-1.68535	0.0919211	0.634743
Gm43573	2.5824	1.30703	0.77555	1.6853	0.0919312	NA
Cd47	1735.92	-0.133674	0.0793362	-1.68491	0.0920062	0.635072
Lcor	430.519	-0.31358	0.18616	-1.68446	0.0920926	0.635391
Zbtb4	694.634	-0.213885	0.126989	-1.68428	0.0921276	0.635391
Pigr	4736.29	0.821056	0.487582	1.68393	0.0921945	0.635593
Gm37170	1.84936	-1.66411	0.98848	-1.68351	0.0922768	NA
Ube2l6	110.802	-0.290872	0.172814	-1.68315	0.0923469	0.635987
Rassf1	754.931	-0.135659	0.0806078	-1.68296	0.0923836	0.635987
Plekhm1	757.071	-0.16411	0.0975196	-1.68284	0.0924065	0.635987
Syngr3	2.61368	-1.16469	0.692151	-1.68271	0.0924303	NA
Acnat2	498.051	-0.279266	0.165972	-1.68261	0.0924511	0.635987
Jak2	1525.59	-0.121556	0.0722458	-1.68253	0.0924665	0.635987
Sfi1	225.295	0.204619	0.121618	1.68247	0.0924771	0.635987
Gjd2	1.17198	-1.92515	1.14438	-1.68227	0.0925172	NA
Spaca9	2.10273	-1.54772	0.920472	-1.68144	0.092678	NA
Gm9008	1.90163	1.27436	0.758024	1.68116	0.0927321	NA
Jpx	32.3866	0.446266	0.265532	1.68065	0.0928315	0.638165
Chst7	13.5928	0.613796	0.365336	1.68008	0.0929409	0.638362
Dctd	274.349	0.221267	0.131722	1.67981	0.0929949	0.638362
Hgs	1798.04	-0.116231	0.0691986	-1.67967	0.0930211	0.638362
Nrap	5.67182	-0.939346	0.559377	-1.67927	0.0930988	0.638362
Rph3al	158.423	-0.170913	0.101789	-1.67909	0.0931342	0.638362
Aqp1	24.5546	-1.32123	0.786912	-1.67901	0.0931507	0.638362
Casp4	44.9604	0.581221	0.34617	1.67901	0.0931509	0.638362
Gm20300	177.392	0.235946	0.140532	1.67895	0.093162	0.638362
Nt5c3	937.589	-0.174339	0.103863	-1.67854	0.0932421	0.638478
Fhip1b	1091.6	0.115199	0.0686452	1.67818	0.0933128	0.638478
Mus81	249.512	0.335155	0.199719	1.67813	0.0933213	0.638478
Rbp7	15.7598	-0.660296	0.393519	-1.67793	0.0933617	0.638478
Lrp12	225.957	0.170927	0.10187	1.67789	0.0933677	0.638478
Acap2	965.288	-0.137949	0.0822311	-1.67758	0.0934298	0.638644
Pdxp	80.2605	0.286483	0.170809	1.67721	0.0935007	0.638871
Cars	1567.63	0.226688	0.135192	1.67678	0.0935853	0.639191
Uts2	101.988	-0.392727	0.23427	-1.67639	0.0936621	0.639458
Gm44087	1.03422	-2.1769	1.29884	-1.67604	0.0937312	NA
Gm17096	2.48026	1.17248	0.699634	1.67584	0.0937691	NA
Gna13	1544.06	-0.1257	0.0750077	-1.67583	0.0937721	0.639652
Rbpj	568.981	0.1209	0.0721443	1.67581	0.0937757	0.639652
Myom1	35.4408	0.488046	0.291263	1.67562	0.0938132	0.639652
Ltb4r2	45.2606	-0.396471	0.236669	-1.67521	0.0938925	0.639652
Acp2	617.656	-0.121009	0.072236	-1.67519	0.0938978	0.639652
Nup43	126.894	0.283658	0.169365	1.67483	0.0939671	0.639652
Dtwd1	108.644	0.252368	0.150688	1.67478	0.0939783	0.639652
Pou2f3	5.74464	-0.822871	0.491354	-1.6747	0.0939931	0.639652
Gm14820	1.33525	1.81658	1.08484	1.67452	0.0940287	NA
Gm9877	0.724365	-2.21526	1.32305	-1.67436	0.0940598	NA
BC051142	1.65494	1.56586	0.93545	1.67391	0.0941492	NA
Mettl16	398.969	-0.243583	0.145528	-1.67379	0.0941716	0.64036
Add3	1489.98	-0.226835	0.135522	-1.67379	0.0941728	0.64036
Gm18101	2.0021	-1.34197	0.801936	-1.67341	0.0942461	NA
Gm15425	1.02105	-2.24556	1.34205	-1.67323	0.0942825	NA
C230053D17Rik	1.42405	-1.79892	1.07513	-1.67321	0.094286	NA
Mxi1	1433.14	-0.149875	0.0896143	-1.67245	0.0944365	0.641871
Osgin1	444.805	0.190434	0.113883	1.6722	0.0944855	0.641871
Thoc5	560.141	0.119583	0.0715235	1.67194	0.0945366	0.641871
Kif13a	781.207	-0.196715	0.117692	-1.67144	0.0946342	0.641871
Lpgat1	2660.22	-0.159965	0.0957151	-1.67126	0.0946708	0.641871
H2ac24	4.48933	-1.7908	1.07153	-1.67125	0.094672	0.641871
Lipt1	66.2051	0.265593	0.158927	1.67117	0.0946886	0.641871
A930012L18Rik	13.5489	0.785451	0.470016	1.67112	0.0946985	0.641871
Gm11824	1.66818	1.64273	0.983308	1.67061	0.0947982	NA
Pdrg1	373.222	0.151749	0.090872	1.66992	0.0949347	0.642436
Pdxk.ps.1	2.25089	-1.94171	1.16283	-1.66982	0.0949556	NA
Elmod2	567.646	-0.145057	0.0868768	-1.66969	0.0949807	0.642436
Cldn9	16.0848	-0.546097	0.32707	-1.66966	0.0949861	0.642436
Gm10778	77.3659	-0.550576	0.329767	-1.66959	0.0950002	0.642436
Ankrd50	3122.17	-0.183341	0.109823	-1.66943	0.0950327	0.642436
Gm37465	0.752509	-2.34454	1.40443	-1.6694	0.0950388	NA
Rap1gap	4059.49	-0.485055	0.290597	-1.66916	0.0950849	0.642436
Zfp408	348.086	0.222774	0.133489	1.66886	0.0951447	0.642436
Epn3	2489.54	-0.208584	0.124996	-1.66873	0.095171	0.642436
Gm37352	20.674	-0.441709	0.264721	-1.66858	0.0952	0.642436
Tspan3	1897.65	-0.11217	0.0672289	-1.66847	0.0952218	0.642436
Soga1	45.9223	0.40237	0.241171	1.6684	0.0952356	0.642436
Mfn2	1900.41	-0.108132	0.0648138	-1.66834	0.0952475	0.642436
Amigo2	2.03414	-1.5063	0.902917	-1.66826	0.0952637	NA
Gm17259	15.742	0.622512	0.373163	1.6682	0.0952755	0.642436
Vmn1r88	1.9261	-1.4462	0.867081	-1.6679	0.0953356	NA
Abhd11os	11.1789	-0.701603	0.420683	-1.66777	0.0953611	0.642757
Gm43359	2.35233	-1.68642	1.01123	-1.6677	0.0953761	NA
Katnal2	4.86535	1.00378	0.60204	1.66729	0.0954563	0.642777
Ftsj1	285.227	0.172894	0.103705	1.66717	0.0954807	0.642777
Micall1	915.861	-0.161619	0.0969495	-1.66704	0.0955059	0.642777
Amy1	11.9091	0.793122	0.47578	1.66699	0.095516	0.642777
Arhgap26	174.605	-0.29545	0.177274	-1.66663	0.095587	0.6428
Kcnk10	215.185	-0.269732	0.161891	-1.66613	0.0956872	0.6428
Vps13b	905.872	-0.175412	0.105283	-1.6661	0.0956935	0.6428
Cfi	1354.13	0.350202	0.210195	1.66608	0.0956969	0.6428
Npy1r	1.96089	1.59348	0.956619	1.66574	0.095766	NA
Urb1	217.367	0.285941	0.171681	1.66553	0.0958062	0.6428
Mybl2	322.159	0.339864	0.204062	1.6655	0.0958139	0.6428
Abca3	2206.24	-0.161315	0.096859	-1.66546	0.0958216	0.6428
Cers5	457.891	0.151373	0.0908923	1.66541	0.095831	0.6428
Hspb6	97.4014	0.21546	0.129386	1.66526	0.0958615	0.6428
Zfp300	0.904905	-2.82786	1.69834	-1.66507	0.0958979	NA
Cul7	297.936	0.230163	0.138306	1.66416	0.0960803	0.643603
Ppp1r13b	789.979	-0.19047	0.114455	-1.66414	0.0960838	0.643603
Ly6g	8.67654	-1.03377	0.621254	-1.66401	0.0961103	0.643603
Tmco3	648.4	-0.139936	0.0841107	-1.66371	0.0961696	0.643603
Slc39a11	1712.07	-0.204093	0.122674	-1.6637	0.0961715	0.643603
Flg2	4.97564	0.937741	0.563728	1.66346	0.0962196	0.643671
Rnaseh2a	495.583	0.240595	0.144727	1.6624	0.0964324	0.64402
Cdc16	754.506	0.117827	0.0708813	1.66231	0.096451	0.64402
Gm16295	4.2252	-0.995814	0.599076	-1.66225	0.0964628	0.64402
Slc38a1	1509.64	0.16447	0.0989487	1.66217	0.0964786	0.64402
Itm2b	8986	-0.13621	0.0819484	-1.66215	0.0964833	0.64402
Miga1	193.011	0.233611	0.140568	1.6619	0.0965321	0.64402
Cbx3	1675.81	0.186126	0.112004	1.66179	0.096555	0.64402
ENSMUSG00000120803	1.4876	-1.95649	1.1776	-1.66142	0.0966293	NA
B3galt1	6.47967	-1.01526	0.611079	-1.66142	0.0966301	0.64402
Ggnbp2	1478.89	-0.119213	0.0717556	-1.66138	0.0966375	0.64402
Glod5	1.73673	-1.47115	0.885529	-1.66132	0.0966487	NA
Ipcef1	7.42351	-0.863712	0.519919	-1.66124	0.0966643	0.64402
Tmem134	836.886	-0.160847	0.096831	-1.66111	0.0966905	0.64402
Gm10418	0.82327	2.40317	1.44706	1.66072	0.0967691	NA
Clcn4	1157.36	-0.120915	0.0728184	-1.6605	0.0968137	0.644587
Gm19221	14.4934	-0.51078	0.307714	-1.65992	0.0969314	0.645116
Ptcd2	362.784	0.187474	0.112976	1.65942	0.0970311	0.645526
Eloc	709.113	0.145857	0.087912	1.65913	0.09709	0.645664
Pycr1	80.6606	0.294365	0.177497	1.65842	0.097232	0.645799
Hecw2	9.55617	1.34066	0.808433	1.65835	0.097247	0.645799
Rnf14	1103.68	-0.0938957	0.0566242	-1.65823	0.0972719	0.645799
Slc19a1	257.57	0.301237	0.181674	1.65812	0.097294	0.645799
Robo3	3.66241	-1.34194	0.809491	-1.65776	0.0973657	0.645799
Slc52a2	286.063	0.148319	0.0894837	1.65749	0.0974199	0.645799
Tmem9	482.754	0.158999	0.0959369	1.65733	0.0974528	0.645799
Mcpt2	534.168	-0.642135	0.387502	-1.65711	0.0974966	0.645799
Tango6	117.428	0.254065	0.153322	1.65707	0.0975056	0.645799
Sec14l2	187.596	-0.175643	0.106	-1.657	0.097519	0.645799
Ccn2	8414.87	0.312053	0.188337	1.65689	0.0975424	0.645799
Ccdc137	317.661	0.254207	0.15346	1.65651	0.0976195	0.645799
Golm1	11636.1	-0.155339	0.0937852	-1.65633	0.0976554	0.645799
Rab5a	1643.66	-0.117075	0.0706911	-1.65615	0.0976915	0.645799
X5530601H04Rik	106.255	0.278443	0.168133	1.65609	0.0977042	0.645799
Nbr1	2847.65	-0.152192	0.0919129	-1.65583	0.0977571	0.645799
Znhit6	218.321	0.248448	0.150046	1.65582	0.0977593	0.645799
Kdm4b	674.056	-0.250667	0.151434	-1.65529	0.0978658	0.646251
Ube2e3	682.201	0.173389	0.104777	1.65484	0.0979571	0.646389
ENSMUSG00000120766	6.83656	-0.690002	0.417054	-1.65447	0.0980327	0.646389
Spp1	15054	0.315768	0.190877	1.6543	0.0980664	0.646389
Furin	3560.67	-0.175176	0.105893	-1.65426	0.0980743	0.646389
Oas2	28.4482	-0.508293	0.307266	-1.65424	0.0980779	0.646389
Tmem268	151.572	-0.218388	0.132053	-1.65378	0.098172	0.646551
Hus1	231.175	0.153359	0.0927342	1.65375	0.0981789	0.646551
Gm6485	17.5101	0.467722	0.282945	1.65305	0.0983205	0.646939
Ttc27	267.402	0.231616	0.140141	1.65274	0.0983834	0.646939
Catsperg1	8.04688	-0.866991	0.524607	-1.65265	0.0984028	0.646939
Rbm8a	1076.64	0.174955	0.10587	1.65255	0.0984228	0.646939
Aftph	1268.7	-0.100855	0.0610323	-1.65248	0.0984359	0.646939
Nsmce2	274.305	0.198846	0.120343	1.65233	0.0984671	0.646939
Tmc6	1054.44	-0.11967	0.0724339	-1.65212	0.0985101	0.64697
Arhgef11	869.105	-0.205028	0.124121	-1.65184	0.0985669	0.64703
Gm30648	1.88047	1.49576	0.905809	1.65129	0.0986785	NA
Cnksr3	121.946	-0.19319	0.117006	-1.65111	0.0987166	0.64703
Shisa6	221.283	0.561817	0.340307	1.65091	0.0987572	0.64703
Larp7	375.436	0.186748	0.113134	1.65067	0.0988054	0.64703
Suv39h1	322.913	0.245986	0.149024	1.65065	0.0988095	0.64703
Fnip2	302.725	-0.227873	0.138056	-1.65058	0.0988242	0.64703
Gm5864	25.464	-0.404314	0.244966	-1.65049	0.0988425	0.64703
Nifk	712.228	0.202189	0.122538	1.65	0.0989422	0.64703
ENSMUSG00000121485	755.032	-0.173895	0.105395	-1.64993	0.0989577	0.64703
Tsr2	148.681	0.247339	0.149915	1.64987	0.0989703	0.64703
Gm13710	8.2636	0.692194	0.41958	1.64973	0.0989978	0.64703
Thtpa	463.157	0.147555	0.089466	1.64928	0.0990897	0.64703
Gm14634	1.06904	1.97705	1.19876	1.64925	0.0990971	NA
Abhd12	2094.21	-0.142644	0.0864923	-1.64921	0.0991043	0.64703
Vcam1	13.7478	0.685208	0.415506	1.64909	0.0991283	0.64703
Cuedc2	294.237	0.226541	0.137391	1.64888	0.0991716	0.64703
Sall4	0.997851	-2.68998	1.63144	-1.64884	0.0991805	NA
ENSMUSG00000120443	5.71518	0.829078	0.502893	1.64862	0.0992264	0.64703
Pcdhga10	81.4746	-0.388999	0.235955	-1.64861	0.0992273	0.64703
Nbeal1	1203.04	-0.192714	0.116899	-1.64855	0.0992401	0.64703
Washc4	875.208	-0.140999	0.0855554	-1.64804	0.0993435	0.64703
Meiosin	1.91492	1.53545	0.93176	1.64791	0.0993716	NA
Zfp319	425.326	-0.152731	0.0926955	-1.64766	0.099422	0.64703
H2ac19	275.627	-0.262165	0.15912	-1.64759	0.0994374	0.64703
Wdr44	256.844	-0.166632	0.101145	-1.64745	0.0994649	0.64703
Gm8494	13.3032	0.579695	0.351882	1.64741	0.0994728	0.64703
Pprc1	755.768	0.194065	0.117805	1.64734	0.099488	0.64703
Gm2223	35.5543	0.350245	0.212616	1.64731	0.0994942	0.64703
Nfkbia	652.507	-0.214716	0.130351	-1.64722	0.0995136	0.64703
X1110038B12Rik	554.408	0.152239	0.0924581	1.64657	0.0996455	0.647638
Gm29361	6.18084	-0.946826	0.575261	-1.64591	0.0997832	0.648093
Zfp991	176.088	-0.321984	0.195665	-1.64558	0.0998495	0.648093
Tbc1d22a	598.253	-0.186414	0.113282	-1.64558	0.0998511	0.648093
Fgfr3	112.28	0.369213	0.224379	1.64549	0.0998687	0.648093
Gm2174	1.35482	1.80806	1.09891	1.64533	0.0999022	NA
Hcn1	1.10585	-2.02877	1.23315	-1.64519	0.0999306	NA
Muc13	12.3548	-0.649972	0.395175	-1.64477	0.100017	0.648605
ENSMUSG00000120043	47.9175	-0.464755	0.282588	-1.64464	0.100044	0.648605
Slc36a1	400.155	-0.203285	0.123637	-1.6442	0.100134	0.648605
Gja1	238.363	0.399336	0.242938	1.64377	0.100223	0.648605
Gm17122	11.5993	0.633661	0.385551	1.64352	0.100275	0.648605
Gtf2a2	303.178	0.185325	0.112765	1.64346	0.100288	0.648605
Gm47123	6.86901	0.99375	0.604706	1.64336	0.100309	0.648605
X4930417H01Rik	2.56908	-1.53219	0.932416	-1.64325	0.100331	NA
Stx17	471.971	-0.216542	0.131787	-1.64311	0.100359	0.648605
Man1b1	1330.67	-0.0965739	0.0587749	-1.64311	0.10036	0.648605
Zfyve1	650.314	-0.250713	0.152592	-1.64303	0.100378	0.648605
Ccrl2	11.2964	0.876529	0.533586	1.64271	0.100442	0.648605
Gprin3	88.5518	-0.320731	0.195256	-1.64262	0.100462	0.648605
Cav2	2215.48	-0.246787	0.150251	-1.6425	0.100487	0.648605
Gm13387	11.0844	0.686896	0.418282	1.64218	0.100552	0.648605
Wdfy2	448.187	-0.162637	0.0990434	-1.64207	0.100575	0.648605
Snrpg	547.853	0.282423	0.171993	1.64206	0.100577	0.648605
Eif2b3	246.1	0.241432	0.147082	1.64148	0.100698	0.648605
Piwil2	5.63331	-0.861548	0.524873	-1.64144	0.100706	0.648605
Kcnip3	2.03047	1.83613	1.11869	1.64132	0.10073	NA
Pitx1	602.252	0.591913	0.360638	1.64129	0.100736	0.648605
Trmt9b	5.61101	0.781197	0.475986	1.64122	0.100752	0.648605
Nop10	690.519	0.187525	0.11426	1.64122	0.100753	0.648605
A230083N12Rik	0.888806	1.96141	1.19521	1.64106	0.100785	NA
Lpar5	68.7616	-0.40248	0.245264	-1.64101	0.100796	0.648636
Gm28661	17490	0.15574	0.0949228	1.64071	0.100859	0.648793
C2	12.5008	-0.678846	0.413817	-1.64045	0.100912	0.648887
Neb	5.13612	0.989203	0.603268	1.63974	0.10106	0.648911
Gipc1	1829.69	-0.148955	0.0908405	-1.63974	0.10106	0.648911
Tspan5	353.576	-0.182089	0.111049	-1.63972	0.101064	0.648911
Shfl	74.0351	0.400349	0.244161	1.63969	0.101069	0.648911
Gm49392	2.28723	-2.1465	1.3092	-1.63956	0.101097	NA
Map2k4	1378.66	-0.106205	0.0647808	-1.63945	0.101119	0.648952
Gm10327	3.76148	0.957659	0.58419	1.6393	0.101152	0.648952
Gm10608	1.33798	-1.69348	1.03319	-1.63907	0.101198	NA
Gm32717	1.44406	-2.33964	1.42763	-1.63883	0.101249	NA
Depdc1b	38.1224	0.399949	0.244076	1.63862	0.101292	0.649026
Rdh16	7.5979	-0.972029	0.593208	-1.6386	0.101297	0.649026
Shh	42.2746	-0.495882	0.302634	-1.63855	0.101306	0.649026
Gemin8	112.567	0.257136	0.156949	1.63834	0.101351	0.649026
Zfp419	3.65033	-1.26763	0.773739	-1.63832	0.101355	0.649026
Crmp1	3.20147	-1.36665	0.834477	-1.63773	0.101477	0.649242
Serping1	6.32297	-0.704513	0.430217	-1.63758	0.10151	0.649242
Clspn	202.333	0.273146	0.166805	1.63752	0.101522	0.649242
Ccne2	148.084	0.425842	0.260069	1.63742	0.101543	0.649242
Pura	937.471	-0.11622	0.0709886	-1.63716	0.101597	0.649242
Gm43863	14.1616	-0.491489	0.300228	-1.63705	0.101619	0.649242
Tdp1	138.414	0.233672	0.142786	1.63652	0.10173	0.649609
Sh3pxd2a	1885.5	-0.140591	0.0859143	-1.63641	0.101753	0.649609
Itgbl1	0.900826	2.26612	1.38496	1.63624	0.10179	NA
Col5a1	21.4358	-0.752687	0.460192	-1.63559	0.101925	0.650192
Prmt3	350.937	0.257047	0.157174	1.63544	0.101957	0.650192
Madd	873.92	-0.207513	0.126901	-1.63523	0.102001	0.650192
ENSMUSG00000121477	129.48	0.220469	0.134842	1.63502	0.102045	0.650192
Pfas	431.518	0.22807	0.139506	1.63484	0.102082	0.650192
Foxn2	189.422	0.189763	0.11609	1.63463	0.102128	0.650192
Hspd1	5330	0.215348	0.131742	1.63462	0.102128	0.650192
Rps26.ps1	237.056	0.223648	0.136843	1.63434	0.102187	0.650192
Acads	1090.49	-0.125927	0.0770624	-1.6341	0.102239	0.650192
Ash1l	1380.81	-0.174571	0.106845	-1.63387	0.102286	0.650192
Dbr1	289.4	0.130619	0.0799476	1.6338	0.1023	0.650192
Sh3bp1	392.855	0.148301	0.0907721	1.63378	0.102306	0.650192
Gm48693	3.66762	-1.07886	0.66043	-1.63358	0.102348	0.650213
E2f4	1167.82	0.128363	0.0786095	1.63293	0.102485	0.650691
Fbxo5	147.424	0.308121	0.188711	1.63277	0.102517	0.650691
Gm15222	3.68312	1.02813	0.629721	1.63267	0.102538	0.650691
Gm7665	1.3403	-1.82305	1.11684	-1.63233	0.10261	NA
Nrxn1	3.0975	1.3686	0.838436	1.63232	0.102611	0.650911
Mknk1	304.516	-0.204336	0.125206	-1.63199	0.102681	0.651106
Gm15491	123.695	-0.194253	0.119083	-1.63124	0.10284	0.651875
Crim1	1858.96	-0.178469	0.109447	-1.63064	0.102967	0.652124
Fbxo6	439.865	-0.156631	0.0960636	-1.63049	0.102998	0.652124
Dolpp1	360.416	0.179441	0.110063	1.63035	0.103028	0.652124
Gm17501	12.2876	0.610532	0.374515	1.6302	0.10306	0.652124
Nbl1	1392.92	-0.236096	0.144832	-1.63014	0.103072	0.652124
BC051019	4.79638	0.89939	0.551889	1.62966	0.103174	0.652227
Cyb5rl	138.786	0.298227	0.18304	1.6293	0.10325	0.652227
Morf4l2	4654.77	0.101164	0.0620908	1.62929	0.103252	0.652227
Ushbp1	2.18855	1.55002	0.951398	1.6292	0.10327	NA
Rora	111.632	-0.416844	0.255866	-1.62915	0.103281	0.652227
Fat4	3.67927	1.43671	0.881945	1.62902	0.103309	0.652227
Tmem164	2817.34	-0.121268	0.074446	-1.62894	0.103325	0.652227
Farp1	1209.67	-0.138792	0.0852118	-1.62878	0.103359	0.652227
Paics	2657.29	0.136385	0.0837454	1.62856	0.103405	0.65228
Rhno1	430.215	0.143817	0.0883288	1.6282	0.103483	0.652324
Src	2800.65	-0.115679	0.0710489	-1.62817	0.10349	0.652324
Ptbp3	5651.36	-0.12182	0.0748314	-1.62793	0.10354	0.652401
Dusp8	150.654	-0.26759	0.164494	-1.62675	0.103791	0.653057
Aars	3552.78	0.180412	0.110908	1.62668	0.103805	0.653057
Rnf187	1296.13	0.142478	0.0875901	1.62665	0.103812	0.653057
Cep350	980.703	-0.19715	0.121201	-1.62663	0.103816	0.653057
Clcf1	563.121	0.114818	0.0705911	1.62653	0.103838	0.653057
Haus4	213.415	0.30201	0.185714	1.62621	0.103905	0.653236
Dalrd3	855.922	0.132973	0.0817821	1.62594	0.103962	0.653271
Nanos3	0.985149	1.83463	1.1284	1.62586	0.103979	NA
Ltbp2	13.3926	-0.997053	0.61326	-1.62582	0.103987	0.653271
Pex19	1184.84	-0.10337	0.0635922	-1.62551	0.104054	0.653448
Copz2	18.0108	0.571602	0.351691	1.62529	0.1041	0.653492
Emc2	338.567	0.143109	0.0880814	1.62473	0.104219	0.654001
Pafah1b2	1827.8	-0.155931	0.0960005	-1.62427	0.104317	0.654129
Chmp1b	1609.86	-0.152106	0.0936517	-1.62416	0.104341	0.654129
Dusp7	541.283	0.190789	0.117476	1.62406	0.104363	0.654129
Esd.ps	0.926657	-2.12882	1.311	-1.62381	0.104416	NA
Dcxr	796.576	0.182561	0.112428	1.6238	0.104419	0.654129
Oip5	70.5895	0.276706	0.170469	1.6232	0.104546	0.654129
Zim1	3.82692	-1.71251	1.05504	-1.62317	0.104554	0.654129
Mrps26	453.175	0.157441	0.0970073	1.62299	0.104593	0.654129
X1190007I07Rik	69.719	0.220077	0.135619	1.62276	0.104641	0.654129
Btc	827.715	-0.190968	0.117684	-1.62272	0.104649	0.654129
Mcm3	958.593	0.28481	0.175526	1.62261	0.104672	0.654129
Stx5a	740.971	-0.200615	0.123638	-1.62261	0.104674	0.654129
Etv1	7.1406	-0.863774	0.532384	-1.62246	0.104704	0.654129
Rapgef2	380.152	-0.143975	0.0887672	-1.62194	0.104815	0.654376
ENSMUSG00000120012	52.4609	0.810925	0.500074	1.62161	0.104887	0.654376
Gm12424	2.38963	1.22594	0.756064	1.62147	0.104916	NA
Trim16	1501.54	-0.156729	0.0966638	-1.62138	0.104936	0.654376
Irs2	326.999	-0.181312	0.111826	-1.62137	0.104938	0.654376
Nrk	353.918	-0.350595	0.216245	-1.62129	0.104956	0.654376
Wdr5	813.228	0.160898	0.0992727	1.62076	0.105068	0.654376
Gm4535	0.891363	1.89666	1.17023	1.62076	0.10507	NA
Mcfd2	1294.25	-0.135475	0.0835887	-1.62073	0.105075	0.654376
Arid3b	180.474	-0.156307	0.0964533	-1.62055	0.105115	0.654376
Ncf2	1.86333	1.72465	1.06425	1.62054	0.105117	NA
Mettl4	236.335	0.148133	0.0914168	1.62042	0.105143	0.654376
Dnm3	3.60634	1.00877	0.622593	1.62027	0.105174	0.654376
Itsn2	2064.12	-0.134058	0.0827403	-1.62022	0.105185	0.654376
X5730507A11Rik	1.36506	-1.68617	1.04076	-1.62013	0.105205	NA
Dner	2.46998	1.17723	0.726751	1.61986	0.105263	NA
Fam83e	1834.01	-0.182351	0.112586	-1.61966	0.105305	0.654376
Depp1	632.996	-0.350374	0.216353	-1.61946	0.105349	0.654376
Mccc2	292.758	0.178209	0.110071	1.61903	0.10544	0.654376
Gm19461	4.72828	-1.45148	0.896561	-1.61894	0.10546	0.654376
Kcnmb2	3.01066	-1.42319	0.879197	-1.61873	0.105505	0.654376
Utp14a	403.93	0.139808	0.0863759	1.6186	0.105533	0.654376
Tnfaip2	1360.21	0.2664	0.164618	1.61829	0.1056	0.654376
Gnai2	7291.69	-0.108557	0.0670916	-1.61804	0.105653	0.654376
Vps13a	574.484	0.19625	0.121301	1.61788	0.105688	0.654376
Arfgef3	661.606	-0.236631	0.146262	-1.61786	0.105692	0.654376
B4galnt4	66.5926	0.435719	0.269324	1.61782	0.105701	0.654376
Inpp5j	194.526	-0.220939	0.136572	-1.61776	0.105715	0.654376
Ereg	838.991	-0.229552	0.141896	-1.61775	0.105717	0.654376
Fkbp7	17.0564	0.497269	0.307427	1.61752	0.105766	0.654376
Chml	271.399	-0.168719	0.104312	-1.61744	0.105783	0.654376
Umps	659.262	0.182144	0.112618	1.61737	0.105799	0.654376
ENSMUSG00000120603	1.88343	-1.55347	0.960673	-1.61706	0.105865	NA
Nradd	59.5606	0.260474	0.161084	1.617	0.105877	0.654376
Glrx2	294.535	0.207826	0.128536	1.61688	0.105905	0.654376
Osbpl10	293.452	-0.187237	0.115817	-1.61666	0.105952	0.654376
Cdk3	100.954	-0.249778	0.154509	-1.61659	0.105966	0.654376
Sptlc2	3125.48	-0.11165	0.0690781	-1.61629	0.106031	0.654376
X2610044O15Rik8	95.8059	0.394139	0.243867	1.6162	0.10605	0.654376
Cenpw	45.5457	0.33819	0.209262	1.6161	0.106072	0.654376
Gabrg3	1.02632	-2.61813	1.62014	-1.61599	0.106097	NA
Edf1	1988.08	-0.126321	0.0781748	-1.61588	0.106121	0.654376
Dis3l	416.471	-0.119355	0.0738668	-1.61581	0.106136	0.654376
S100a2	7.12152	-0.964606	0.597069	-1.61557	0.106188	0.654455
Abitram	244.825	0.159351	0.0986546	1.61524	0.106259	0.654659
Gm10845	1.38694	-1.83069	1.13384	-1.6146	0.106398	NA
Tom1	211.654	-0.181911	0.112669	-1.61457	0.106404	0.655075
Scg2	10.6674	0.657572	0.407351	1.61426	0.10647	0.655075
Gm7434	5.56328	-0.844448	0.523213	-1.61397	0.106534	0.655075
Armcx2	22.5563	0.488555	0.30274	1.61378	0.106576	0.655075
Phyh	659.15	-0.272104	0.168634	-1.61357	0.10662	0.655075
Srsf3	3574.87	0.174008	0.107842	1.61354	0.106628	0.655075
Rpsa.ps10	225.272	0.177459	0.109993	1.61337	0.106665	0.655075
Gm29216	5542.76	0.632723	0.392195	1.61328	0.106683	0.655075
Terb1	16.5511	-0.459606	0.284956	-1.6129	0.106766	0.655075
E130218I03Rik	11.7044	0.712295	0.441645	1.61282	0.106783	0.655075
Agt	15.5125	0.497471	0.308478	1.61267	0.106817	0.655075
Elac2	521.266	0.140561	0.0871828	1.61226	0.106906	0.655075
X1700014D04Rik	1.6584	-1.86957	1.15968	-1.61214	0.106931	NA
Ube2b	1247.4	-0.161042	0.0998953	-1.61211	0.106938	0.655075
Fahd2a	97.3469	0.236519	0.146714	1.6121	0.106939	0.655075
Art3	2.06796	-1.49761	0.929087	-1.61192	0.10698	NA
Rrm2b	202.455	-0.214681	0.133193	-1.6118	0.107005	0.655075
Polr3g	282.24	0.131109	0.0813506	1.61166	0.107037	0.655075
Myo15b	920.307	-0.253972	0.157605	-1.61145	0.107082	0.655075
Sema4a	1228.59	-0.211907	0.131505	-1.6114	0.107092	0.655075
Atrn	1020.92	-0.165151	0.102489	-1.6114	0.107093	0.655075
Gm48432	0.735283	-2.26659	1.40662	-1.61137	0.107098	NA
Gm16278	12.216	-0.511207	0.317264	-1.6113	0.107115	0.655075
Rfng	221.733	0.158413	0.098329	1.61105	0.107169	0.655075
Arhgef12	2058.58	-0.193572	0.120156	-1.611	0.107179	0.655075
Prg4	3.73477	-0.934183	0.57994	-1.61083	0.107217	0.655075
Gm7901	46.5325	0.371277	0.230519	1.61061	0.107264	0.655124
Gm12576	8.58392	0.662956	0.411771	1.61001	0.107395	0.655154
Klf6	4370.35	-0.176891	0.109875	-1.60994	0.107412	0.655154
Rbmxl1	937.012	0.167755	0.104205	1.60986	0.107428	0.655154
Ugt2b35	246.627	0.379727	0.235879	1.60984	0.107433	0.655154
Chga	809.541	0.465128	0.288984	1.60953	0.107501	0.655154
Upp1	393.803	0.206678	0.128442	1.60912	0.10759	0.655154
Ubl3	1469.18	-0.111252	0.0691407	-1.60907	0.107601	0.655154
Arhgef37	74.1108	-0.420975	0.261637	-1.609	0.107615	0.655154
Phactr2	428.775	-0.180249	0.112026	-1.60899	0.107617	0.655154
Gm5512	2.53899	-1.55702	0.968021	-1.60846	0.107734	NA
ENSMUSG00000120539	27.3328	0.629386	0.391415	1.60798	0.107841	0.656276
Sp9	7.52907	2.51561	1.56495	1.60747	0.107951	0.65671
Gm44777	110.571	0.467963	0.29117	1.60718	0.108014	0.656853
Zscan10	1.43052	1.93305	1.20301	1.60685	0.108088	NA
Vmn2r57	5.92577	0.853859	0.531398	1.60682	0.108095	0.656853
Ubxn6	703.581	-0.139179	0.0866221	-1.60674	0.10811	0.656853
ENSMUSG00000119956	1.32747	-1.87006	1.16388	-1.60674	0.108111	NA
Ahcyl2	2903.43	-0.260878	0.162386	-1.60653	0.108157	0.656853
Cwc15	1000.45	0.130196	0.0810467	1.60643	0.10818	0.656853
Tff3	45.4296	-0.583966	0.363546	-1.6063	0.108207	0.656853
Mfsd8	184.871	-0.204554	0.127374	-1.60594	0.108288	0.656982
Tln1	3221.47	-0.127272	0.0792614	-1.60572	0.108335	0.656982
Gas7	42.9903	0.371897	0.231614	1.60568	0.108345	0.656982
Gm43247	0.807878	-2.4542	1.52868	-1.60544	0.108397	NA
Cd151	2660.22	-0.150152	0.093561	-1.60485	0.108526	0.657661
Slx4	192.285	-0.253715	0.158105	-1.60473	0.108554	0.657661
Afap1l1	591.574	0.174857	0.10897	1.60464	0.108574	0.657661
Alpk1	140.461	-0.239153	0.149056	-1.60446	0.108613	0.657667
Gm18913	1.66319	1.4495	0.903528	1.60426	0.108656	NA
Cldn12	1059.4	-0.130931	0.0816258	-1.60404	0.108706	0.657991
Kdm4a	1394	-0.107521	0.0670396	-1.60384	0.10875	0.658023
Fam120b	858.095	-0.103449	0.0645127	-1.60355	0.108813	0.658166
Cfap46	1.15782	1.88824	1.17755	1.60354	0.108816	NA
Gm48137	2.83009	-1.0952	0.683128	-1.60321	0.108889	0.658166
Elp3	725.679	0.1328	0.0828423	1.60304	0.108925	0.658166
ENSMUSG00000120405	5.82032	-0.741944	0.46284	-1.60302	0.108929	0.658166
Elfn2	0.844608	2.39895	1.49693	1.60258	0.109027	NA
AU040972	2.10756	-1.23791	0.772488	-1.6025	0.109046	NA
Gm4316	229.442	0.29341	0.183103	1.60243	0.109061	0.658264
Thbs3	30.5982	0.611442	0.381593	1.60234	0.10908	0.658264
Gm16589	4.45888	-0.898856	0.560996	-1.60225	0.1091	0.658264
Rpp38	92.1284	0.248943	0.155376	1.6022	0.109112	0.658264
Treh	0.994933	-2.16122	1.34902	-1.60206	0.109142	NA
Gm43314	1.40281	-1.71177	1.06884	-1.60153	0.10926	NA
Fam222a	25.8803	0.379389	0.236893	1.60152	0.109262	0.658264
H3c3	6.65449	0.678272	0.423569	1.60133	0.109305	0.658264
Zfp825	112.975	0.230411	0.143896	1.60123	0.109325	0.658264
Col23a1	5.11027	1.03242	0.644849	1.60103	0.10937	0.658264
Cip2a	346.799	0.263821	0.164792	1.60094	0.109391	0.658264
Naa35	1587.3	0.155742	0.0972843	1.60089	0.109401	0.658264
A430057M04Rik	24.6837	-0.351751	0.219733	-1.60081	0.109419	0.658264
Ung	197.889	0.276928	0.173021	1.60054	0.109478	0.658264
Maff	951.385	-0.15214	0.0950696	-1.6003	0.109533	0.658264
BC106175	1.54532	-1.97614	1.2349	-1.60025	0.109543	NA
Kdm6a	736.702	-0.204377	0.12774	-1.59994	0.109613	0.658264
Zic3	2.69879	1.37144	0.857196	1.59992	0.109617	0.658264
Matr3	2146.77	0.136819	0.0855166	1.59991	0.109618	0.658264
Dcaf12	1835.59	-0.108968	0.0681103	-1.59988	0.109626	0.658264
Hps4	321.959	0.23739	0.148401	1.59965	0.109676	0.658264
Marcksl1	2101.76	-0.177914	0.111223	-1.59961	0.109685	0.658264
Senp6	2247.9	0.151655	0.0948427	1.59901	0.109818	0.658604
Egfl7	35.7401	0.407931	0.255123	1.59896	0.109829	0.658604
Slc26a9	1309.49	-0.427184	0.267192	-1.59879	0.109867	0.658604
Klf11	432.423	-0.16398	0.102575	-1.59863	0.109902	0.658604
Crem	148.738	-0.220766	0.138115	-1.59843	0.109948	0.658604
Skil	1831.52	-0.14144	0.0884935	-1.59831	0.109975	0.658604
X2610203C22Rik	0.813115	2.14981	1.34522	1.59811	0.110019	NA
Ffar2	6.02713	-1.27026	0.794881	-1.59805	0.110032	0.658711
Gm17802	1.09026	-2.22772	1.39403	-1.59804	0.110033	NA
X2410004P03Rik	1.41469	-1.77586	1.11134	-1.59795	0.110055	NA
Gm30108	0.815368	2.67782	1.67609	1.59766	0.110118	NA
ENSMUSG00000120503	3.0445	1.3042	0.816484	1.59733	0.110192	0.65886
Ncoa6	935.03	-0.167898	0.105141	-1.59688	0.110291	0.65886
Gm28370	44.1838	0.458443	0.287115	1.59673	0.110327	0.65886
Gm4815	2.38909	1.27052	0.79573	1.59668	0.110338	NA
Tsacc	4.74306	-0.85629	0.53632	-1.5966	0.110354	0.65886
Zfp628	265.917	-0.164491	0.103036	-1.59645	0.110389	0.65886
Cdh16	6.51687	-0.937586	0.58732	-1.59638	0.110404	0.65886
Rab5c	2550.12	-0.103288	0.064704	-1.59632	0.110418	0.65886
Ptov1	1196.56	0.147616	0.0924819	1.59616	0.110453	0.65886
Tbc1d30	242.442	-0.328792	0.205991	-1.59615	0.110455	0.65886
Fscn1	149.678	0.602928	0.377751	1.5961	0.110467	0.65886
Sdk2	4.91646	-1.07755	0.675194	-1.59591	0.110509	0.65886
Spc25	176.222	0.256796	0.16093	1.59571	0.110554	0.65886
Scel	279.605	-0.291751	0.182855	-1.59553	0.110593	0.65886
Pcsk9	553.962	0.496301	0.311112	1.59525	0.110657	0.65886
Ctf2	0.913946	-2.17392	1.3628	-1.59518	0.110671	NA
App	9609.16	-0.100035	0.0627132	-1.59512	0.110685	0.65886
Gal3st1	583.852	-0.18843	0.118138	-1.595	0.110712	0.65886
Dmrt2	4.66864	-1.00537	0.630338	-1.59497	0.110719	0.65886
Gm36723	1.40281	-1.9195	1.20368	-1.5947	0.11078	NA
Ttc12	63.1514	0.347599	0.217981	1.59463	0.110794	0.658964
Mageh1	93.5901	0.217884	0.136643	1.59454	0.110814	0.658964
H4c2	2.48046	1.18812	0.745238	1.59429	0.110871	NA
Smad6	169.367	0.225545	0.141475	1.59424	0.110882	0.659135
Sipa1	194.792	0.188799	0.118446	1.59397	0.110943	0.659269
Gm20632	48.8941	-0.368085	0.230954	-1.59376	0.11099	0.659313
Slc25a26	120.704	0.192292	0.120667	1.59358	0.11103	0.659321
Sqstm1	6366.85	-0.161628	0.101447	-1.59322	0.111111	0.659571
Nono	5044.16	0.0814894	0.0511629	1.59274	0.111218	0.659966
B430218F22Rik	2.89782	-1.4588	0.916004	-1.59257	0.111256	0.659966
Gm29737	1.58762	-1.92	1.20578	-1.59233	0.11131	NA
D630023F18Rik	4.57607	1.12116	0.704154	1.59221	0.111336	0.660214
Atf4	3285.87	0.16151	0.101482	1.59152	0.111493	0.660881
Gm11766	3.58846	-1.08659	0.682801	-1.59137	0.111527	0.660881
Myadm	5090.37	-0.132958	0.0835748	-1.59089	0.111635	0.661288
Cfap52	2.48451	-1.3859	0.871551	-1.59015	0.1118	NA
Gm7467	1.81604	1.4385	0.904786	1.58988	0.111863	NA
Plekho1	47.2313	0.309798	0.194872	1.58975	0.111892	0.661814
Phpt1	191.902	0.221521	0.13935	1.58967	0.111909	0.661814
Slbp	518.676	0.166568	0.104805	1.58931	0.11199	0.661814
Lrp8	427.466	0.251288	0.158151	1.5889	0.112082	0.661814
Pmel	33.0138	-0.446519	0.281042	-1.5888	0.112105	0.661814
Hrob	54.9501	0.356177	0.224186	1.58876	0.112115	0.661814
Ap3s1.ps2	8.03271	-0.678103	0.42686	-1.58858	0.112154	0.661814
Ppp2r1b	822.063	0.127192	0.0800701	1.58851	0.112171	0.661814
Samd9l	2136.3	-0.196997	0.124043	-1.58814	0.112254	0.661814
Gm2762	1.22625	2.55815	1.61084	1.58809	0.112267	NA
Cox10	259.534	0.163426	0.102914	1.58798	0.112291	0.661814
Pde4d	367.476	-0.174313	0.10977	-1.58798	0.112291	0.661814
Gm28439	249.79	-0.415268	0.261599	-1.58742	0.112418	0.661814
Npm3.ps1	3.62989	-0.93367	0.588256	-1.58718	0.112471	0.661814
Chp1	5815.82	-0.139402	0.0878322	-1.58714	0.112481	0.661814
Ctla2b	41.1881	-0.55044	0.346818	-1.58712	0.112486	0.661814
Dync1li2	2180.74	-0.100857	0.0635479	-1.5871	0.112489	0.661814
Gm26770	19.4742	0.458476	0.288932	1.58679	0.112559	0.661814
Fbxw2	680.203	-0.0963602	0.0607331	-1.58662	0.112599	0.661814
Tm4sf5	336.66	-0.230229	0.145127	-1.58639	0.11265	0.661814
Ids	492.375	-0.115397	0.0727498	-1.58622	0.112688	0.661814
Ly75	119.191	0.293425	0.184994	1.58614	0.112708	0.661814
Tbc1d19	147.417	0.26959	0.169979	1.58602	0.112734	0.661814
Maf1	1007.06	-0.206618	0.13028	-1.58596	0.112749	0.661814
Wfs1	985.688	0.155033	0.0977555	1.58592	0.112757	0.661814
Zfp354b	2.61771	1.12073	0.706678	1.58591	0.11276	NA
Gm19605	45.3197	0.441944	0.278671	1.5859	0.112763	0.661814
Acot11	764.627	-0.205572	0.129643	-1.58568	0.112811	0.661814
Rpf2	296.91	0.284328	0.179332	1.58548	0.112857	0.661814
Decr2	433.379	-0.158851	0.100194	-1.58543	0.112868	0.661814
Endog	145.177	0.230147	0.145187	1.58517	0.112927	0.661814
Prr5	219.516	0.174397	0.110036	1.58491	0.112987	0.661814
Krt10	39.1856	0.407211	0.25694	1.58484	0.113002	0.661814
Arhgap35	1626.28	-0.143649	0.0906465	-1.58472	0.113031	0.661814
Gng4	7.15333	-0.717191	0.452596	-1.58462	0.113054	0.661814
Ndufaf3	167.873	0.256116	0.161633	1.58456	0.113067	0.661814
Itih2	206.95	-0.303597	0.191618	-1.58439	0.113106	0.661814
Pak2	2738.57	-0.113615	0.0717145	-1.58427	0.113132	0.661814
Abcc12	3.49624	-1.19908	0.756959	-1.58407	0.113177	0.661849
Ccdc65	3.00989	1.06087	0.669817	1.58383	0.113233	0.66194
Srgap3	65.4953	-0.340999	0.215323	-1.58366	0.113271	0.66194
Gk	926.801	0.182788	0.115504	1.58252	0.11353	0.66305
Gm44758	1.02518	-2.31227	1.46114	-1.58251	0.113534	NA
Gnb1l	62.9339	0.343086	0.216802	1.58248	0.113539	0.66305
Arhgef28	1080.06	-0.112464	0.0710867	-1.58207	0.113633	0.663366
Robo2	8.09892	0.975357	0.616655	1.58169	0.113721	0.663652
Mthfd1	783.178	0.239917	0.15172	1.58131	0.113806	0.663853
Ndufab1	793.378	0.161815	0.102342	1.58112	0.113852	0.663853
Hmx3	1.33963	-1.88659	1.19331	-1.58097	0.113884	NA
Gm27033	23.138	-0.507938	0.321297	-1.5809	0.113901	0.663853
Dcp1b	132.949	0.180921	0.114453	1.58075	0.113934	0.663853
Naa10	499.549	0.182368	0.115394	1.5804	0.114016	0.663853
Chaf1b	261.923	0.198948	0.125896	1.58026	0.114048	0.663853
Krba1	223.991	0.19059	0.120623	1.58005	0.114096	0.663853
Nr4a3	5.90762	-0.898998	0.568987	-1.58	0.114108	0.663853
ENSMUSG00000121226	5.41752	-0.827064	0.523461	-1.57999	0.114108	0.663853
X4930448E22Rik	2.48901	-1.3018	0.824077	-1.5797	0.114175	NA
H2ac25	197.146	-0.193493	0.122508	-1.57944	0.114236	0.664367
Gm7265	1.84133	-1.60297	1.01502	-1.57925	0.114278	NA
Nup88	1090.89	0.12476	0.079008	1.57909	0.114317	0.664607
Gm34934	6.52344	-0.804912	0.509888	-1.57861	0.114427	0.665018
Fbl	1157.78	0.199379	0.126332	1.57821	0.114517	0.665272
Tmem204	3.59574	-0.989476	0.627044	-1.578	0.114566	0.665272
Klhl18	539.719	-0.137337	0.0870378	-1.5779	0.114589	0.665272
Lrrn3	5.89037	0.858032	0.543839	1.57773	0.114628	0.665272
Avpr1b	1.20408	1.93742	1.22825	1.57738	0.114708	NA
Traf3ip2	455.229	0.174267	0.110486	1.57728	0.114731	0.665647
Spag9	2005.92	-0.132344	0.0839637	-1.5762	0.114979	0.66672
Ndufb5	793.656	0.151525	0.0961437	1.57602	0.115021	0.66672
Cflar	1420.63	-0.137036	0.0869646	-1.57577	0.115078	0.66672
Nacc2	561.523	-0.146432	0.0929318	-1.57569	0.115097	0.66672
ENSMUSG00000120117	2.85284	1.01611	0.644897	1.57562	0.115113	0.66672
Timm44	681.337	0.133048	0.0845053	1.57443	0.115388	0.667947
Rcc2	3679.04	0.15267	0.0969728	1.57436	0.115404	0.667947
Ciapin1	599.605	0.151157	0.096033	1.57401	0.115484	0.66818
Adgrl3	36.1573	0.426723	0.271144	1.57378	0.115537	0.668259
Man2a1	1883.75	-0.171133	0.108792	-1.57303	0.115713	0.668877
Popdc2	2.65263	-1.96199	1.24738	-1.57289	0.115745	0.668877
Il3ra	192.544	0.255704	0.162577	1.57281	0.115763	0.668877
Nfe2	13.6829	0.664093	0.422298	1.57257	0.115818	0.668914
Zfp568	713.055	-0.160681	0.102185	-1.57244	0.115848	0.668914
Ceacam16	7.51246	0.706434	0.449323	1.57222	0.1159	0.668987
Hmgb2	1233.28	0.277342	0.17643	1.57197	0.115957	0.669087
Gm43266	0.808461	2.3596	1.50118	1.57182	0.115991	NA
Yes1	885.485	-0.147425	0.0938062	-1.57159	0.116046	0.669373
Gm42856	0.88954	-1.9171	1.2204	-1.57087	0.116212	NA
ENSMUSG00000120214	1.21724	2.16068	1.37562	1.5707	0.116253	NA
Gm4755	22.7189	-0.429742	0.273604	-1.57067	0.116259	0.669835
Slc3a2	1669.43	0.122148	0.0777737	1.57056	0.116285	0.669835
Mtmr6	1172.77	-0.124981	0.07958	-1.57051	0.116298	0.669835
Cyb561a3	808.963	-0.163006	0.103801	-1.57037	0.116329	0.669835
Cetn4	9.05545	0.667975	0.425379	1.5703	0.116345	0.669835
Aldh3a2	2089.95	-0.0984795	0.062717	-1.57022	0.116364	0.669835
Gm5535	0.79321	-2.09064	1.33156	-1.57008	0.116397	NA
Tamalin	332.116	0.182441	0.116213	1.56988	0.116444	0.669991
Ankrd45	1.95392	1.46722	0.934712	1.5697	0.116484	NA
Bgn	10.762	0.73271	0.466813	1.5696	0.116508	0.669991
Dcun1d3	313.87	-0.185212	0.118	-1.56959	0.11651	0.669991
Cyb5r1	579.597	0.144382	0.0920091	1.56921	0.116598	0.670271
Slc10a2	25.4356	0.416874	0.26569	1.56902	0.116642	0.670298
Adamdec1	304.143	-0.209643	0.133639	-1.56873	0.116711	0.670465
X4932443L11Rik	3.85565	0.965217	0.615454	1.5683	0.116811	0.670811
Prag1	1109.06	-0.205649	0.131145	-1.5681	0.116857	0.670845
Gm29808	1.07693	-1.77317	1.13106	-1.5677	0.11695	NA
Kctd7	91.7142	-0.211581	0.134965	-1.56767	0.116958	0.670973
Tenm4	1638.96	-0.411979	0.262797	-1.56767	0.116958	0.670973
Acsf2	505.734	-0.147102	0.0938768	-1.56697	0.117122	0.671003
Angptl2	105.457	0.247346	0.157858	1.56689	0.11714	0.671003
Gm26532	60.9077	0.303301	0.19358	1.5668	0.117162	0.671003
Tmcc3os	1.9661	-1.34134	0.856335	-1.56638	0.117261	NA
Entpd4	776.199	0.147801	0.0943615	1.56633	0.117271	0.671003
Cited2	1074.38	-0.18365	0.117258	-1.5662	0.117302	0.671003
Rrn3	819.852	0.13807	0.088157	1.56619	0.117305	0.671003
Gemin5	528.503	0.187511	0.119728	1.56614	0.117315	0.671003
Kif5b	5601.16	-0.102685	0.0655668	-1.56611	0.117322	0.671003
Tmem116	25.0059	-0.549946	0.351234	-1.56575	0.117407	0.671003
Gm37653	0.712765	-2.23308	1.42633	-1.56561	0.11744	NA
Gm47021	2.95191	1.13225	0.723231	1.56554	0.117456	0.671003
Kcnk3	133.545	-0.685693	0.438082	-1.56522	0.117532	0.671003
Nfat5	1453.55	-0.187809	0.119992	-1.56518	0.11754	0.671003
Rarres1	7.66808	-0.830191	0.530544	-1.56479	0.117632	0.671003
Sap130	683.413	-0.140338	0.0896902	-1.5647	0.117654	0.671003
Emp1	6990.19	-0.252454	0.161345	-1.56469	0.117656	0.671003
Lipt2	90.2779	0.391778	0.250424	1.56446	0.11771	0.671003
Polk	578.581	-0.141432	0.0904054	-1.56442	0.117718	0.671003
Rbakdn	1.35996	-1.70958	1.09291	-1.56424	0.11776	NA
Hmgcl	715.616	-0.21799	0.139359	-1.56423	0.117763	0.671003
Gm43205	11.4448	0.604349	0.386378	1.56414	0.117785	0.671003
Ctps	967.975	0.233231	0.149118	1.56407	0.117802	0.671003
A630076J17Rik	291.057	0.303238	0.193892	1.56395	0.117828	0.671003
ENSMUSG00000121024	1.36256	-1.50754	0.964016	-1.56381	0.117862	NA
Arhgef40	1811.34	-0.142179	0.0909195	-1.56379	0.117867	0.671003
Sh3glb1	2702.99	-0.137112	0.0876811	-1.56375	0.117876	0.671003
Cdh3	262.479	0.314883	0.20141	1.56339	0.117961	0.67126
Atp6v1g1	1494.02	-0.129656	0.0829435	-1.56318	0.118009	0.67126
Shoc2	1337.85	-0.118127	0.0755747	-1.56305	0.11804	0.67126
Nudc	1863.02	0.156799	0.100335	1.56276	0.118108	0.671423
Mfsd11	397.474	-0.188535	0.120658	-1.56255	0.118158	0.671479
Reck	7.96064	0.739665	0.473524	1.56204	0.118278	0.671531
Plekhg3	2996.42	-0.126101	0.0807429	-1.56176	0.118343	0.671531
Ak3	3971.97	-0.0886736	0.0567809	-1.56168	0.118363	0.671531
Hecw1	0.963237	-2.32439	1.48851	-1.56155	0.118393	NA
Elf2	802.57	-0.0806449	0.0516484	-1.56142	0.118424	0.671531
Arhgap21	2039.64	-0.19589	0.125459	-1.56139	0.118432	0.671531
Atad2	558.126	0.271421	0.173838	1.56135	0.118442	0.671531
Hmx2	1.69724	-1.45656	0.932997	-1.56116	0.118486	NA
Atp7a	417.724	-0.304825	0.195262	-1.56111	0.118498	0.671531
Fbxw9	1054.04	-0.122488	0.078469	-1.56097	0.118531	0.671531
Gm38257	1.48382	-1.62811	1.04306	-1.56089	0.11855	NA
Adamts5	0.704082	2.03665	1.30485	1.56083	0.118563	NA
Car8	33.8516	0.564458	0.361648	1.5608	0.118572	0.671531
Slc35f2	18.122	0.507673	0.325274	1.56076	0.118581	0.671531
Hcfc1r1	953.821	0.165473	0.106027	1.56066	0.118604	0.671531
Ap4b1	332.009	-0.12639	0.0809941	-1.56048	0.118646	0.671544
Igfals	26.574	0.547124	0.35068	1.56018	0.118718	0.671727
Xndc1	118.643	0.232712	0.149213	1.55959	0.118856	0.672287
Arhgef3	1190.84	-0.123918	0.0794645	-1.55941	0.118899	0.672306
Olfm2	9.37196	0.56305	0.36121	1.55879	0.119046	0.672795
Mad2l1bp	270.284	-0.153842	0.0986999	-1.55869	0.119071	0.672795
Cc2d2a	114.965	0.237862	0.152618	1.55854	0.119105	0.672795
Arfgef1	3425.97	-0.161032	0.103347	-1.55817	0.119194	0.673069
Prdx4	297.161	0.222704	0.142971	1.55768	0.119309	0.673323
Marveld3	313.448	-0.190375	0.122227	-1.55755	0.119341	0.673323
Alpl	19.349	0.534338	0.343091	1.55742	0.11937	0.673323
Anp32b	2732.56	0.161657	0.103805	1.55731	0.119398	0.673323
Lhx2	0.825514	1.941	1.24693	1.55662	0.119561	NA
Rab32	160.06	0.16849	0.10827	1.55621	0.119659	0.673372
Crk	3833.65	-0.0981885	0.0631023	-1.55602	0.119703	0.673372
Aim2	118.102	-0.486999	0.312981	-1.556	0.119708	0.673372
Mcrip2	166.126	0.195662	0.125762	1.55581	0.119752	0.673372
Sike1	647.599	-0.209896	0.134917	-1.55574	0.119771	0.673372
Akt3	372.323	0.232108	0.149208	1.55559	0.119805	0.673372
Ccdc186	526.427	-0.146056	0.0938941	-1.55554	0.119817	0.673372
Mat2a	3297.17	0.14125	0.0908056	1.55552	0.119823	0.673372
Coq8a	49.9625	-0.524301	0.337222	-1.55477	0.120002	0.673372
Sprr2a2	167645	-0.254304	0.163565	-1.55476	0.120004	0.673372
Gm10010	2.77726	1.45192	0.93387	1.55473	0.120011	0.673372
Fam210b	590.419	-0.193747	0.124621	-1.5547	0.120019	0.673372
Lamtor2	624.437	-0.125543	0.0807542	-1.55463	0.120035	0.673372
Gm30015	2.61197	1.1972	0.770139	1.55452	0.120059	NA
Eogt	306.733	0.230316	0.148164	1.55447	0.120073	0.673372
Zfp236	573.508	-0.163118	0.104935	-1.55447	0.120073	0.673372
Lrrc1	949.311	-0.151932	0.0977404	-1.55444	0.120079	0.673372
Herc2	1396.96	-0.164485	0.105817	-1.55443	0.120083	0.673372
B4galnt3	249.791	-0.299808	0.192944	-1.55387	0.120217	0.673898
Plin2	6826.67	-0.20121	0.129541	-1.55326	0.120362	0.674009
D930028M14Rik	2.68184	-1.26579	0.814928	-1.55325	0.120363	0.674009
Ccsap	24.5309	-0.368797	0.237455	-1.55312	0.120393	0.674009
Zfta	245.649	0.207896	0.133864	1.55303	0.120416	0.674009
Gm8258	0.932515	-2.11287	1.36055	-1.55295	0.120434	NA
Colec11	0.540217	2.55178	1.6433	1.55284	0.120462	NA
Bmp1	452.609	0.271476	0.174829	1.5528	0.12047	0.674009
Hspbap1	197.568	0.226208	0.14569	1.55266	0.120503	0.674009
Ubr3	1517.04	-0.125799	0.0810238	-1.55261	0.120515	0.674009
Irgc1	0.973641	-2.64468	1.70369	-1.55233	0.120584	NA
Pip5k1b	417.273	-0.196528	0.126612	-1.5522	0.120613	0.674239
D630002J18Rik	1.125	-1.98391	1.27823	-1.55208	0.120643	NA
Fank1	1.99835	-1.53725	0.990463	-1.55205	0.120651	NA
Numa1	3105.03	-0.128673	0.0829078	-1.552	0.120663	0.674239
Gm13625	1.12408	2.2408	1.44383	1.55198	0.120668	NA
Mak16	683.052	0.214758	0.13838	1.55194	0.120676	0.674239
Sp110	0.950094	-2.30869	1.48774	-1.55181	0.120708	NA
Slc39a9	1243.97	-0.137445	0.0885946	-1.55139	0.120807	0.67475
Minpp1	989.538	0.0995461	0.0641885	1.55084	0.12094	0.675269
Glb1l3	2.59525	1.38142	0.890945	1.55052	0.121018	NA
Bud13	261.518	0.336789	0.217218	1.55047	0.121029	0.675545
ENSMUSG00000121001	1.4415	1.62717	1.04959	1.55029	0.121073	NA
Klhl25	333.131	-0.139613	0.0900912	-1.54969	0.121216	0.676108
Fcer1g	1.858	1.37248	0.885701	1.54959	0.12124	NA
Cks1b	422.749	0.23624	0.152454	1.54958	0.121243	0.676108
Bzw2	1502.86	0.14072	0.0908137	1.54955	0.12125	0.676108
Rbm22	685.092	0.120329	0.0776788	1.54906	0.121367	0.676228
Ptpn13	1797.21	0.219982	0.142018	1.54897	0.121389	0.676228
Vmn1r42	3.23963	-0.957383	0.618213	-1.54863	0.12147	0.676228
X4632404H12Rik	83.7109	0.256221	0.165455	1.54858	0.121483	0.676228
Zranb3	70.3869	0.282396	0.182417	1.54808	0.121603	0.676228
D330023K18Rik	9.37702	-0.674734	0.435928	-1.54781	0.121668	0.676228
Septin3	4.75117	-0.980303	0.633355	-1.54779	0.121672	0.676228
Eva1c	156.791	0.326422	0.210929	1.54755	0.121731	0.676228
Dkc1	666.301	0.260869	0.168576	1.54748	0.121747	0.676228
Brox	1176.08	-0.108027	0.0698092	-1.54746	0.121753	0.676228
Gm32618	0.606524	2.34094	1.51287	1.54734	0.12178	NA
Foxo6	9.863	0.534402	0.345432	1.54705	0.121851	0.676228
Osgep	248.436	0.137512	0.0889008	1.5468	0.121911	0.676228
Ilrun	3820.21	-0.129561	0.0837612	-1.54679	0.121914	0.676228
Pea15a	1632.53	-0.140013	0.0905207	-1.54675	0.121924	0.676228
Atp8a1	617.929	0.193662	0.125217	1.54661	0.121957	0.676228
Dpp8	1588.89	-0.114781	0.0742225	-1.54644	0.121998	0.676228
Ubac1	328.411	0.119183	0.0770719	1.54639	0.12201	0.676228
Ank1	380.227	-0.297466	0.192369	-1.54633	0.122025	0.676228
Gm10385	4.27207	-1	0.646713	-1.54628	0.122036	0.676228
Rpl23	7356.02	0.118192	0.0764488	1.54603	0.122098	0.676228
Aldh7a1	748.532	0.134797	0.0871921	1.54597	0.122111	0.676228
Nrm	82.8895	0.263569	0.170523	1.54565	0.122188	0.676428
Sparc	6.25208	0.804758	0.520823	1.54517	0.122306	0.676428
Scyl2	1675.1	-0.0947378	0.0613284	-1.54476	0.122404	0.676428
Gpr137b	986.387	-0.206683	0.133803	-1.54468	0.122425	0.676428
Hsd17b2	353.877	-0.251349	0.162724	-1.54463	0.122435	0.676428
Kat2a	603.52	0.146928	0.0951254	1.54457	0.12245	0.676428
Cdsn	46.3146	-0.31583	0.204495	-1.54444	0.122482	0.676428
Cct8	3941.01	0.158839	0.10287	1.54408	0.12257	0.676428
Nhlrc4	1.47832	1.8438	1.19427	1.54387	0.12262	NA
Ap3d1	2315.84	-0.135161	0.0875499	-1.54381	0.122634	0.676428
Haus3	164.063	0.217311	0.140778	1.54365	0.122673	0.676428
ENSMUSG00000119986	31.8461	0.381149	0.246926	1.54357	0.122692	0.676428
Smarcc1	2175.67	0.0974937	0.0631715	1.54332	0.122753	0.676428
Nipbl	1212.8	-0.124373	0.0805922	-1.54324	0.122772	0.676428
Cln5	425.464	-0.128842	0.0834886	-1.54323	0.122775	0.676428
Lfng	212.32	0.263818	0.170956	1.54319	0.122785	0.676428
Adipor1	3270.23	-0.102278	0.0662787	-1.54315	0.122795	0.676428
Gm37233	20.7215	-0.426985	0.276774	-1.54272	0.122899	0.676428
Gm42664	13.5718	-0.60532	0.392404	-1.54259	0.12293	0.676428
Trim12c	406.102	-0.233998	0.151698	-1.54253	0.122946	0.676428
Gm5529	2.75158	-1.1858	0.768785	-1.54243	0.122968	0.676428
Tgm2	2280.49	0.272654	0.176777	1.54236	0.122987	0.676428
Ostf1	1508.92	-0.121636	0.0788822	-1.542	0.123075	0.676477
ENSMUSG00000121225	87.3805	-0.251556	0.163137	-1.54199	0.123076	0.676477
ENSMUSG00000120666	3.88002	-0.894114	0.579906	-1.54183	0.123116	0.676477
Wipf1	25.8143	0.411694	0.267062	1.54156	0.12318	0.676608
Kcnma1	2.17603	-1.56109	1.01281	-1.54134	0.123233	NA
Rab17	66.5102	-0.242526	0.157371	-1.54111	0.12329	0.676654
Mkln1os	14.6389	-0.486984	0.316045	-1.54087	0.123349	0.676654
Rbm41	76.6782	-0.223325	0.144935	-1.54086	0.123352	0.676654
Ap2m1.ps	125.481	0.204314	0.132612	1.54068	0.123394	0.676654
Cmbl	500.821	-0.172364	0.111876	-1.54067	0.123396	0.676654
Tspan31	1452.15	-0.104039	0.0675441	-1.5403	0.123486	0.676654
Pip4p1	610.648	-0.126036	0.0818285	-1.54024	0.123502	0.676654
Sptbn5	12.5123	-0.513232	0.333221	-1.54022	0.123508	0.676654
Nol4	2.41681	-1.43022	0.928914	-1.53967	0.123641	NA
Ppip5k1	790.66	-0.205573	0.133526	-1.53958	0.123664	0.676678
Ap5b1	252.81	-0.172241	0.111878	-1.53955	0.12367	0.676678
Ifngr2	1628.96	-0.142128	0.0923187	-1.53954	0.123673	0.676678
Gm18180	1.49796	1.42716	0.927067	1.53943	0.123698	NA
Slc35e3	867.3	-0.168962	0.10976	-1.53938	0.123711	0.676678
Syap1	1126.76	-0.131274	0.0852893	-1.53916	0.123765	0.676678
Tor3a	446.696	-0.182205	0.118389	-1.53904	0.123795	0.676678
Tmem30b	2466.45	-0.154753	0.100555	-1.53898	0.12381	0.676678
Ptgr2	768.67	-0.126985	0.0825193	-1.53885	0.123842	0.676678
Actr5	185.037	0.182791	0.118794	1.53872	0.123872	0.676678
Gm44053	2.42454	1.14176	0.742019	1.53871	0.123874	NA
Crb3	1143.78	-0.153958	0.100067	-1.53854	0.123917	0.676685
Gm6543	3.17251	1.0928	0.71038	1.53833	0.123968	0.676685
Mapre1	2882.96	-0.15529	0.100954	-1.53823	0.123994	0.676685
Cast	2857.42	-0.159271	0.10361	-1.53721	0.124242	0.677798
Incenp	708.365	0.263224	0.171275	1.53685	0.12433	0.677798
Gm49320	39.9267	0.475181	0.30922	1.53671	0.124364	0.677798
Secisbp2l	877.949	-0.118401	0.0770528	-1.53661	0.124388	0.677798
Dynlt4	2.43907	-1.26163	0.821111	-1.53649	0.124418	NA
Bmp7	135.931	0.26212	0.17062	1.53628	0.12447	0.677798
Lrrk1	2463.21	-0.123447	0.0803627	-1.53613	0.124507	0.677798
Grpel2	1839.51	-0.145652	0.0948178	-1.53612	0.124509	0.677798
X4933406C10Rik	4.32944	0.886355	0.577057	1.53599	0.12454	0.677798
Niban2	6937.58	-0.114226	0.0743695	-1.53592	0.124558	0.677798
Gm26801	23.6774	-0.571023	0.371827	-1.53572	0.124607	0.677814
Akirin1	1586.03	-0.10522	0.0685215	-1.53558	0.124641	0.677814
Ylpm1	802.995	0.126461	0.082379	1.53512	0.124755	0.677982
Platr16	2.37944	-1.34145	0.873955	-1.53492	0.124804	NA
Arhgap45	103.6	-0.249765	0.162731	-1.53483	0.124825	0.677982
Pafah1b1	2952.61	-0.133306	0.0868559	-1.53479	0.124835	0.677982
Gm26826	1.26912	1.9922	1.29813	1.53467	0.124865	NA
Slk	4247.17	-0.160521	0.104598	-1.53465	0.124871	0.677982
Sirt3	144.098	-0.25033	0.16312	-1.53464	0.124872	0.677982
Usp2	4.62346	0.920209	0.599793	1.53421	0.124978	0.678335
Rsl1d1	1552.04	0.206126	0.134382	1.53389	0.125057	0.67855
Mrpl12	1197.4	0.180888	0.117944	1.53368	0.125108	0.678607
Slc35a3	2019.57	-0.237866	0.155128	-1.53335	0.125189	0.678684
X2900026A02Rik	1936.6	-0.0838569	0.0546978	-1.53309	0.125253	0.678684
Ybx3	3899.21	0.145083	0.0946404	1.53299	0.125279	0.678684
Unc45a	1257.07	-0.102798	0.0670619	-1.53288	0.125305	0.678684
Atg2a	1806.71	-0.169666	0.110689	-1.53281	0.125323	0.678684
Gm12250	1.52237	-2.15846	1.40832	-1.53265	0.125362	NA
Mdga1	320.97	-0.281214	0.183516	-1.53237	0.125432	0.678947
Platr7	2.8509	-1.17927	0.769738	-1.53204	0.125513	0.678947
Cops3	780.414	0.143124	0.0934248	1.53197	0.125531	0.678947
Gp1ba	3.92008	-0.866216	0.565461	-1.53187	0.125553	0.678947
Rps8	9273.12	0.167772	0.109526	1.5318	0.125572	0.678947
Gm44876	5.87528	1.01362	0.661813	1.53158	0.125626	0.678983
Rundc1	870.945	-0.127293	0.0831202	-1.53143	0.125662	0.678983
ENSMUSG00000120514	1.76041	-1.49859	0.978616	-1.53133	0.125687	NA
X4933439C10Rik	228.298	0.2003	0.130814	1.53118	0.125725	0.678983
Krt14	16.3385	-0.897421	0.58612	-1.53112	0.125739	0.678983
Tars	1976.84	0.205545	0.134277	1.53075	0.125831	0.679261
Speer6.ps1.1	1.09046	1.56521	1.023	1.53002	0.126011	NA
Hmbs	531.873	0.128503	0.0839917	1.52995	0.126029	0.679934
Slc9a3r2	253.106	0.165158	0.107961	1.52979	0.126069	0.679934
Polr2l	462.773	0.155252	0.101498	1.5296	0.126116	0.679934
Rn7s6	0.627263	-2.6585	1.7383	-1.52937	0.126173	NA
Dmpk	53.5571	0.375529	0.245545	1.52936	0.126174	0.679934
Gm12669	35.9108	0.389985	0.255017	1.52926	0.126201	0.679934
Gm5475	0.954235	1.71774	1.12339	1.52907	0.126247	NA
Tmprss6	5.4643	-1.17344	0.767456	-1.52901	0.126263	0.679934
C130083M11Rik	4.76095	-0.949426	0.620948	-1.52899	0.126266	0.679934
Tpcn1	467.624	-0.135682	0.0887422	-1.52895	0.126277	0.679934
Nrxn3	1.36265	-1.78216	1.16561	-1.52895	0.126277	NA
Nectin2	4423.18	-0.114197	0.0747095	-1.52854	0.126378	0.680262
Wwp1	935.024	-0.124299	0.0813396	-1.52815	0.126476	0.680431
Rab3a	89.9841	0.214576	0.140421	1.52809	0.12649	0.680431
Adprm	182.741	-0.172651	0.113027	-1.52751	0.126633	0.680566
Tm2d1	497.448	-0.14524	0.0951102	-1.52707	0.126745	0.680566
Dnajc16	565.29	-0.126009	0.082526	-1.5269	0.126787	0.680566
Snrpert	37.1711	0.36382	0.238279	1.52686	0.126795	0.680566
Dnajc12	122.186	-0.244863	0.160374	-1.52682	0.126806	0.680566
Edn3	14.1255	0.502268	0.328969	1.5268	0.126812	0.680566
Met	1478.84	-0.141434	0.0926399	-1.52671	0.126833	0.680566
Fes	189.261	-0.27706	0.181477	-1.5267	0.126837	0.680566
Gm48671	0.914733	-2.10883	1.38145	-1.52653	0.126877	NA
Phldb3	194.919	-0.170935	0.111991	-1.52632	0.126929	0.680845
Bhlhb9	26.9301	0.518056	0.339475	1.52605	0.126998	0.680998
Gm8750	2.53807	-1.08776	0.713163	-1.52526	0.127195	NA
Tprgl	1459.78	-0.109718	0.0719446	-1.52504	0.127249	0.682058
ENSMUSG00000121271	1.09347	1.91534	1.25621	1.52469	0.127336	NA
Tmem97	640.955	0.259633	0.170295	1.52461	0.127356	0.682058
Smad2	923.987	-0.0910631	0.05973	-1.52458	0.127364	0.682058
Sh2d4a	1575.24	0.149989	0.0983845	1.52452	0.12738	0.682058
Cnr2	1.63962	-1.50483	0.987088	-1.52451	0.127381	NA
X1810009A15Rik	430.679	0.159325	0.104513	1.52445	0.127397	0.682058
Nphs1	69.6735	-0.228101	0.149672	-1.52401	0.127507	0.68243
Gm42559	5.34815	-0.815083	0.535056	-1.52336	0.127669	0.68308
Sh3tc1	663.724	-0.158597	0.104189	-1.52221	0.127956	0.684359
Clasp1	1017.92	-0.117979	0.0775116	-1.52208	0.127989	0.684359
Rffl	618.455	-0.14113	0.092737	-1.52183	0.128052	0.68448
Zbtb45	239.327	0.190098	0.12493	1.52163	0.128102	0.684531
Elac1	128.033	0.1902	0.12504	1.52112	0.12823	0.684836
Gm16741	1.80355	-1.45591	0.957224	-1.52097	0.128268	NA
Gm50340	18.9294	0.404785	0.266163	1.52081	0.128307	0.684836
Wnt6	3.4271	-1.03606	0.681276	-1.52076	0.128321	0.684836
Itsn1	502.677	-0.221646	0.145747	-1.52076	0.128321	0.684836
Gm45732	14.3634	0.62907	0.413734	1.52047	0.128393	0.684872
Gm43361	2.54741	-1.19903	0.788649	-1.52036	0.128421	NA
Robo1	255.298	0.251416	0.165374	1.52028	0.12844	0.684872
Gm3636	4.25635	0.972359	0.639606	1.52025	0.128449	0.684872
Gm19557	58.7394	-0.303578	0.199728	-1.51996	0.128521	0.685038
H2al1m	1.29258	-1.67914	1.105	-1.51959	0.128614	NA
Gm9392	6.28121	0.655265	0.431259	1.51942	0.128656	0.685118
Ccdc32	178.21	-0.176875	0.11641	-1.51942	0.128657	0.685118
Aoc3	4.12405	-0.926023	0.609512	-1.51929	0.12869	0.685118
Mapk8ip1	107.085	0.219785	0.144666	1.51926	0.128698	0.685118
Arhgap39	296.563	0.203513	0.133991	1.51885	0.1288	0.685446
Lekr1	33.9073	0.4189	0.275902	1.51829	0.128941	0.685854
Sema6d	30.05	-0.470224	0.309765	-1.518	0.129014	0.685854
Dok6	0.856872	-2.25036	1.48284	-1.5176	0.129115	NA
Ptges3	2435.14	0.209003	0.137729	1.51749	0.129144	0.685854
Snx32	35.1501	0.31001	0.204305	1.51738	0.12917	0.685854
Tmem63b	2420.43	-0.114127	0.0752197	-1.51725	0.129204	0.685854
D030028A08Rik	93.2029	0.318673	0.210048	1.51714	0.12923	0.685854
Gphn	387.308	0.200332	0.132047	1.51712	0.129236	0.685854
Gm26660	7.13911	0.651937	0.429729	1.51709	0.129244	0.685854
Slc6a17	14.5774	1.06339	0.700994	1.51697	0.129273	0.685854
Snap23	1045.4	-0.130022	0.0857134	-1.51694	0.129282	0.685854
Pag1	177.254	0.208587	0.137575	1.51616	0.129478	0.686177
Snx5	2479.18	0.144501	0.0953071	1.51616	0.129479	0.686177
Stac	7.44858	-0.865158	0.570714	-1.51592	0.129539	0.686177
X9130409I23Rik	3.29967	-1.05788	0.697896	-1.51582	0.129566	0.686177
Ptrh1	554.219	-0.176426	0.116395	-1.51576	0.129581	0.686177
Exosc9	491.359	0.186154	0.122817	1.5157	0.129594	0.686177
Gm45507	37.9594	0.887481	0.585573	1.51558	0.129627	0.686177
Wdr38	6.90359	0.774084	0.511006	1.51482	0.129817	0.686713
Bcorl1	491.807	-0.202042	0.133384	-1.51474	0.129839	0.686713
Cyp2r1	22.3548	-0.474139	0.313026	-1.5147	0.12985	0.686713
Gm5871	0.626618	-2.50964	1.65734	-1.51425	0.129962	NA
ENSMUSG00000120199	1.46252	1.91825	1.26685	1.51419	0.129977	NA
Mtag2	0.820667	-2.2672	1.49738	-1.51411	0.129999	NA
Tubgcp4	680.091	-0.139141	0.0919027	-1.514	0.130026	0.687056
Rap2a	875.739	-0.127411	0.0841579	-1.51396	0.130037	0.687056
ENSMUSG00000121247	57.0377	0.303848	0.20074	1.51364	0.130117	0.687056
P3h4	225.397	0.217269	0.143562	1.51341	0.130176	0.687056
Pld2	713.028	-0.149189	0.0985892	-1.51324	0.130219	0.687056
Csn3	1.41665	-1.92386	1.27144	-1.51313	0.130246	NA
Hdlbp	8990.75	-0.114195	0.075471	-1.5131	0.130254	0.687056
Mxra7	6.5774	0.68639	0.453719	1.51281	0.130328	0.687056
Dhdds	618.456	-0.157325	0.103999	-1.51275	0.130344	0.687056
Usp29	2.89534	-1.33179	0.880398	-1.51271	0.130353	0.687056
Stn1	424.445	0.197629	0.130662	1.51251	0.130403	0.687056
Gm10136	11.8916	0.465832	0.307995	1.51247	0.130415	0.687056
Trmt6	635.623	0.12672	0.083804	1.5121	0.130508	0.687056
Pla2g12b	241.741	-0.219383	0.145096	-1.51198	0.130538	0.687056
E230029C05Rik	4.18847	0.978562	0.647282	1.5118	0.130584	0.687056
Erp27	0.817381	2.18848	1.44761	1.51179	0.130587	NA
Cadm2	1.41384	-1.98652	1.31418	-1.51161	0.130634	NA
Gm6286	9.67573	0.523644	0.346438	1.51151	0.130659	0.687056
Snrpd1	600.968	0.244271	0.161627	1.51132	0.130707	0.687056
Gm7678	1.30327	-1.65436	1.09466	-1.51129	0.130715	NA
Nrg1	28.0655	0.412006	0.272626	1.51125	0.130725	0.687056
Cox7a1	4.80904	0.783694	0.518647	1.51104	0.130779	0.687056
Mrps27	414.383	0.169298	0.112044	1.511	0.130788	0.687056
Derl1	1951.49	-0.116729	0.0772556	-1.51094	0.130803	0.687056
Tmem120b	42.5121	-0.353598	0.234026	-1.51094	0.130805	0.687056
Rbm28	805.966	0.139794	0.0925317	1.51077	0.130847	0.687056
Nup54	501.687	0.129235	0.0855427	1.51076	0.130848	0.687056
D830036C21Rik	2.37835	1.37709	0.911714	1.51044	0.130931	NA
Pdap1	1442.71	0.139433	0.0923229	1.51028	0.130973	0.687315
Fam168b	2584.29	-0.0804368	0.0532605	-1.51025	0.130979	0.687315
Sfrp4	2.03572	1.36002	0.900525	1.51025	0.13098	NA
Gm42596	1.24733	-1.81196	1.19979	-1.51024	0.130983	NA
Hspd1.ps3	64.1987	0.294478	0.195048	1.50977	0.131101	0.687743
Ppp1r9a	308.722	0.177446	0.117553	1.5095	0.13117	0.687834
Nop9	690.522	0.158138	0.104797	1.50899	0.1313	0.687834
Arhgap27os3	7.31832	-0.657667	0.435841	-1.50896	0.131309	0.687834
Cpa2	0.909311	-2.00124	1.32641	-1.50877	0.131358	NA
Ears2	178.297	0.191516	0.126937	1.50875	0.131364	0.687834
Rsu1	421.053	0.131316	0.0870391	1.50871	0.131374	0.687834
Zfp248	30.604	-0.480023	0.31821	-1.50851	0.131424	0.687834
X1700052K11Rik	62.3523	0.235486	0.156117	1.50839	0.131454	0.687834
Pwwp4b	4.42176	1.18898	0.788415	1.50807	0.131537	0.687834
Mid1	624.744	-0.319798	0.212064	-1.50803	0.131548	0.687834
Ubap1l	1.22316	1.76255	1.16883	1.50797	0.131563	NA
Smim14	3516.19	-0.159899	0.106037	-1.50795	0.131567	0.687834
Sspn	3.25099	0.905343	0.600398	1.5079	0.131579	0.687834
Gm11246	0.728039	2.57115	1.70533	1.50771	0.131629	NA
Snx33	531.515	-0.133505	0.0885542	-1.50761	0.131654	0.687834
Rgs5	51.8253	0.492412	0.32668	1.50732	0.131728	0.687834
Gm53048	0.721639	2.1204	1.40697	1.50707	0.131793	NA
Ap2b1	4204.7	-0.0874756	0.058045	-1.50703	0.131803	0.687834
Gm9908	11.2004	0.546539	0.36266	1.50703	0.131804	0.687834
Cdh10	4.13376	0.865781	0.574508	1.50699	0.131812	0.687834
Tmbim4	994.834	-0.112158	0.074428	-1.50694	0.131827	0.687834
Bicral	470.342	-0.209283	0.138888	-1.50685	0.13185	0.687834
Mtarc2	1222.13	0.154502	0.102562	1.50642	0.131959	0.687991
Twsg1	1409.81	-0.0796285	0.0528734	-1.50602	0.132062	0.687991
Map6	688.448	-0.235731	0.156532	-1.50596	0.132077	0.687991
Gm5577	6.00666	0.671254	0.445768	1.50584	0.13211	0.687991
Trim7	78.8132	-0.230666	0.153189	-1.50576	0.132128	0.687991
Nvl	791.883	0.16957	0.112623	1.50565	0.132158	0.687991
Slc39a3	415.24	-0.173002	0.114904	-1.50562	0.132165	0.687991
Pheta1	331.406	-0.178579	0.118648	-1.50512	0.132293	0.688389
Asf1b	164.051	0.268308	0.178277	1.505	0.132323	0.688389
Eif3s6.ps4	0.707944	2.11439	1.40518	1.50471	0.132398	NA
Pelo	451.324	0.162944	0.108304	1.5045	0.132453	0.688855
Mgst1	870.225	0.186642	0.124089	1.50411	0.132554	0.68899
Seh1l	1136.78	0.0967549	0.0643363	1.50389	0.132609	0.68899
Ranbp1	1373.74	0.22203	0.14765	1.50375	0.132645	0.68899
Car2	13408.1	-0.276693	0.184018	-1.50362	0.13268	0.68899
Mmachc	142.967	0.186087	0.123763	1.50358	0.13269	0.68899
Ldhb	70.0646	0.348334	0.23172	1.50326	0.132773	0.68899
Tcof1	566.709	0.223315	0.148561	1.50319	0.132791	0.68899
Pold2	423.101	0.29401	0.195598	1.50313	0.132805	0.68899
Ddx20	396.627	0.1415	0.0941541	1.50286	0.132876	0.689148
B230303A05Rik	2.82167	-1.33312	0.887156	-1.50269	0.13292	0.689163
Gm38372	4.91205	-0.845519	0.562777	-1.5024	0.132993	0.689253
Vps4b	2708.78	-0.108958	0.0725303	-1.50224	0.133036	0.689253
Ssbp4	609.312	0.217053	0.144496	1.50215	0.13306	0.689253
Ncstn	3072.41	-0.0940608	0.0626262	-1.50194	0.133113	0.689304
Pnrc2	1343.39	-0.123719	0.0823957	-1.50152	0.133221	0.689304
Agpat2	1671.77	-0.153518	0.102247	-1.50144	0.133241	0.689304
Dscc1	32.8387	0.344043	0.229152	1.50137	0.133259	0.689304
Ckap2l	317.183	0.274882	0.183093	1.50132	0.133273	0.689304
Gm10658	20.7972	-0.492022	0.327855	-1.50073	0.133425	0.689881
Slc26a3	0.75018	-2.05259	1.36806	-1.50037	0.133518	NA
Narf	904.207	-0.194022	0.129338	-1.50011	0.133585	0.690494
Gm49064	1.42632	-1.55719	1.0382	-1.4999	0.133639	NA
Fkbp1b	7.22459	1.07945	0.719863	1.49952	0.13374	0.690927
Ppp1r14b	1957.01	0.187017	0.124722	1.49948	0.13375	0.690927
Hdac2	1271.42	0.147759	0.0985718	1.499	0.133875	0.690993
Actr3	10476	-0.12542	0.0836693	-1.49899	0.133875	0.690993
Lrrc3	6.1127	0.647042	0.4317	1.49883	0.133919	0.690993
Mitf	9.97815	-0.502333	0.335158	-1.4988	0.133926	0.690993
Sfswap	868.744	0.139932	0.0933822	1.49849	0.134007	0.691005
Ankrd13a	1860.38	-0.119392	0.0796897	-1.49821	0.134079	0.691005
Plch2	102.479	0.370585	0.247353	1.4982	0.13408	0.691005
Traf6	645.887	-0.0924437	0.0617049	-1.49816	0.134092	0.691005
Gm55328	2.30393	1.14884	0.766926	1.49798	0.134138	NA
Abl2	914.529	-0.162092	0.108213	-1.49789	0.134161	0.691122
Pinx1	235.528	0.192644	0.128622	1.49776	0.134197	0.691122
Klhl23	76.1516	0.317104	0.211747	1.49756	0.134248	0.691129
Mrps5	564.723	0.178103	0.118952	1.49727	0.134323	0.691129
Cd200l1	1.85291	-1.36939	0.914595	-1.49726	0.134325	NA
Gm7407	1.63922	-1.34605	0.899009	-1.49725	0.134327	NA
Blnk	256.314	-0.175383	0.117142	-1.49719	0.134345	0.691129
Mepce	581.103	-0.162812	0.10875	-1.49712	0.134361	0.691129
Zmym3	553.116	0.150815	0.100768	1.49666	0.134483	0.691544
Tyk2	886.039	-0.153308	0.102447	-1.49646	0.134534	0.691581
Gm42549	15.7781	-0.59959	0.400711	-1.49631	0.134572	0.691581
Rpsa.ps11	1.64442	1.258	0.840812	1.49617	0.134608	NA
Gcgr	2.30664	-1.20807	0.80781	-1.49549	0.134786	NA
Eef1d	1777.15	0.137039	0.0916371	1.49545	0.134797	0.692442
Ppt1	656.58	-0.142801	0.0955078	-1.49518	0.134868	0.692442
Zbtb11os1	23.0057	-0.404911	0.270814	-1.49516	0.134872	0.692442
ENSMUSG00000120316	1.80147	1.32869	0.888692	1.49511	0.134886	NA
mt.Co3	31805.6	0.140729	0.0941319	1.49502	0.134908	0.692442
Mospd1	288.225	-0.175681	0.117528	-1.4948	0.134966	0.692442
Msh2	586.234	0.163461	0.109358	1.49473	0.134985	0.692442
Ccdc86	398.488	0.165066	0.110476	1.49413	0.135142	0.692457
Wdr1	6676.08	-0.0975682	0.065308	-1.49397	0.135184	0.692457
Gm7633	3.60197	-0.984236	0.658827	-1.49392	0.135196	0.692457
Tmem150c	381.766	-0.270733	0.18131	-1.49321	0.135383	0.692457
Gm10734	29.5748	-0.305029	0.204286	-1.49315	0.135399	0.692457
Rnf223	9.62284	-0.54938	0.367983	-1.49295	0.13545	0.692457
Phtf1	300.076	0.140192	0.0939058	1.4929	0.135464	0.692457
Krt4	643.351	0.589101	0.394682	1.4926	0.135543	0.692457
Tmem184b	1552.71	-0.226062	0.151502	-1.49214	0.135663	0.692457
X1700022N22Rik	9.65303	0.679398	0.455342	1.49206	0.135683	0.692457
X4833439L19Rik	1968.53	-0.0872736	0.0584927	-1.49204	0.135688	0.692457
Ccdc184	43.2943	0.393699	0.263871	1.49201	0.135696	0.692457
Dnajc6	5.02502	1.00024	0.670431	1.49194	0.135716	0.692457
Mrpl39	514.729	0.0989262	0.0663088	1.4919	0.135725	0.692457
Ufl1	570.304	-0.219948	0.147432	-1.49186	0.135736	0.692457
A930033H14Rik	11.4912	0.571981	0.38341	1.49183	0.135744	0.692457
Pfdn4	310.006	0.226952	0.152142	1.49172	0.135773	0.692457
Timp2	2453.95	0.194721	0.130545	1.4916	0.135805	0.692457
Gm10209	2.46005	-1.25313	0.840171	-1.49152	0.135824	NA
Dio3os	3.12394	-1.21409	0.81402	-1.49148	0.135837	0.692457
Rpl10.ps2	0.658663	-2.11202	1.41607	-1.49147	0.135838	NA
ENSMUSG00000120180	13.7604	-0.442673	0.296841	-1.49128	0.135888	0.692457
Alkbh5	2574	-0.157372	0.105545	-1.49103	0.135953	0.692457
Tsr3	208.843	0.154293	0.103482	1.49102	0.135956	0.692457
Pcdhgb6	90.2133	-0.333191	0.223479	-1.49093	0.13598	0.692457
Rangrf	101.902	0.262901	0.176364	1.49067	0.136048	0.692457
Cpne7	3.60657	-1.05056	0.704843	-1.49049	0.136095	0.692457
Mia3	2345.72	-0.190024	0.127505	-1.49033	0.136138	0.692457
Gm6382	13.123	0.4416	0.296329	1.49024	0.136162	0.692457
Plod3	1185.6	0.137342	0.0921641	1.49019	0.136174	0.692457
Ankrd13b	616.671	0.131402	0.088178	1.49019	0.136175	0.692457
Gm40003	0.878168	-1.88086	1.2627	-1.48956	0.13634	NA
Slc44a4	3569.94	-0.151052	0.101409	-1.48952	0.13635	0.693031
Gm9812	5.88603	-0.770344	0.517201	-1.48945	0.136369	0.693031
Gm13856	2.34456	1.08098	0.725991	1.48897	0.136494	NA
Zfp772	264.429	-0.152228	0.102252	-1.48876	0.136552	0.693329
Cdkn1a	5307.74	-0.13347	0.0896521	-1.48875	0.136552	0.693329
Tmem191	107.213	-0.28202	0.189451	-1.48862	0.136588	0.693329
Slc35f6	880.593	-0.149844	0.100661	-1.4886	0.136592	0.693329
Gm5122	1.34663	1.63076	1.09566	1.48839	0.136648	NA
Gm42765	2.25234	-1.46274	0.982872	-1.48823	0.136689	NA
Slc4a1ap	329.208	0.195424	0.131351	1.48781	0.136802	0.694084
Zcchc14	924.531	-0.125339	0.0842489	-1.48773	0.136823	0.694084
Fbn1	0.650711	-2.50291	1.6824	-1.4877	0.136829	NA
Mtres1	185.209	0.191656	0.12884	1.48755	0.13687	0.694113
Tspan9	1216.52	0.170187	0.114422	1.48736	0.13692	0.694158
Slc7a7	757.1	-0.138362	0.093045	-1.48704	0.137004	0.694378
Pla2g10os	1.24671	1.69417	1.13945	1.48683	0.13706	NA
Zfp647	16.2323	0.399902	0.269019	1.48652	0.137142	0.69487
Gm6157	0.910569	-1.95293	1.31379	-1.48648	0.137151	NA
Colgalt1	4791.21	0.13628	0.0916918	1.48629	0.137203	0.69492
Apol7b	1.97506	1.6227	1.09186	1.48618	0.137233	NA
Asf1a	240.82	0.181433	0.122081	1.48617	0.137234	0.69492
Mid2	665.651	-0.149695	0.100768	-1.48553	0.137403	0.695567
Snhg8	238.089	0.192037	0.129306	1.48514	0.137508	0.695889
ENSMUSG00000120863	119.484	0.237119	0.159728	1.48452	0.137671	0.696181
Lgi1	3.58395	-2.65158	1.78619	-1.48449	0.137678	0.696181
Gm38357	5.86059	-0.866823	0.583935	-1.48445	0.137689	0.696181
Pramel12	289.81	0.140392	0.0946157	1.48381	0.137859	0.696552
Wnt7b	205.499	0.291341	0.196383	1.48353	0.137933	0.696552
Snx15	505.792	-0.10634	0.071691	-1.48332	0.137991	0.696552
Uba5	945.264	-0.140078	0.094437	-1.48329	0.137996	0.696552
Snhg3	114.371	0.28459	0.191886	1.48312	0.138043	0.696552
Nob1	632.955	0.122715	0.0827414	1.48312	0.138044	0.696552
Utp18	538.089	0.120372	0.0811629	1.48309	0.13805	0.696552
X1700037C18Rik	55.1288	-0.39721	0.267894	-1.48271	0.13815	0.696587
Irs1	223.764	0.240713	0.162355	1.48263	0.138172	0.696587
Golga4	3149.82	-0.160951	0.10856	-1.4826	0.138181	0.696587
Mx2	2.02566	-1.22542	0.826572	-1.48253	0.1382	NA
Kcnj2	22.6117	-0.528251	0.356382	-1.48226	0.138271	0.696633
Cyp4f16	512.084	-0.116979	0.0789244	-1.48217	0.138295	0.696633
Tigd3	10.2552	-0.522742	0.352725	-1.48201	0.138338	0.696633
Gm49474	1.81026	1.68959	1.14013	1.48192	0.138361	NA
Diaph3	340.977	0.224448	0.151467	1.48182	0.138387	0.696633
Gprin1	32.6373	-0.350569	0.236604	-1.48167	0.138428	0.696633
Lynx1	524.912	-0.180954	0.122133	-1.48161	0.138443	0.696633
Snph	2.06889	1.236	0.834407	1.48129	0.13853	NA
Cilk1	1137.39	-0.138749	0.0936733	-1.4812	0.138552	0.696633
Bpnt1	1959.82	-0.145063	0.0979382	-1.48117	0.138562	0.696633
Papln	1.33489	1.45577	0.983258	1.48056	0.138724	NA
Borcs8	240.405	-0.12458	0.0841531	-1.4804	0.138767	0.696633
Gm26550	4.61659	-0.806913	0.545079	-1.48036	0.138778	0.696633
H3c2	4.98662	-0.910538	0.615101	-1.48031	0.138791	0.696633
Snx27	744.948	-0.141671	0.0957251	-1.47997	0.13888	0.696633
Btbd7	1276.58	-0.0989543	0.0668673	-1.47986	0.138911	0.696633
Cant1	2578.8	-0.168193	0.113659	-1.47981	0.138925	0.696633
Apba1	13.6854	-0.472084	0.31904	-1.4797	0.138953	0.696633
Rnf31	459.118	-0.174423	0.117887	-1.47958	0.138985	0.696633
Prkd3	377.909	0.146915	0.0993021	1.47948	0.139013	0.696633
Trip11	1138.69	-0.157907	0.106735	-1.47944	0.139023	0.696633
Npepps	3447.21	-0.134357	0.090817	-1.47942	0.139028	0.696633
Wtip	1143.77	0.121087	0.0818508	1.47936	0.139044	0.696633
Asb11	12.2166	-0.605996	0.409645	-1.47932	0.139055	0.696633
Ccl28	58.3559	0.370973	0.250843	1.47891	0.139165	0.69689
Maml3	194.513	-0.171662	0.11608	-1.47882	0.139188	0.69689
Slco4c1	1.1588	-1.85835	1.25737	-1.47797	0.139415	NA
Urod	432.141	0.132274	0.0895101	1.47775	0.139474	0.697809
Cnn1	9.21175	1.0467	0.708331	1.47769	0.13949	0.697809
Percc1	7.10871	0.704292	0.476623	1.47767	0.139496	0.697809
Stx11	247.612	-0.216753	0.146736	-1.47716	0.139632	0.697904
Gm14036	0.917427	2.21942	1.50252	1.47713	0.139641	NA
Rpp14	450.547	0.182169	0.123338	1.477	0.139676	0.697904
Zfp667	40.7429	-0.323797	0.219226	-1.477	0.139677	0.697904
C630043F03Rik	28.1795	0.414301	0.280527	1.47686	0.139712	0.697904
C2cd2	302.707	-0.20161	0.136518	-1.4768	0.13973	0.697904
X2200002J24Rik	10.4787	0.518	0.350788	1.47668	0.139762	0.697904
Gm55635	1.05934	2.4221	1.64037	1.47656	0.139794	NA
Car13	390.407	-0.137862	0.0933704	-1.47651	0.139808	0.697925
Tapbp	2512.06	-0.12485	0.0845753	-1.4762	0.139891	0.697975
Clic5	223.087	-0.258166	0.174903	-1.47605	0.139929	0.697975
Dhx35	191.067	0.162938	0.110391	1.47601	0.139942	0.697975
Zfp407	301.451	-0.162449	0.110072	-1.47584	0.139986	0.69799
Dbndd2	665.388	-0.160643	0.1089	-1.47514	0.140174	0.698691
Ranbp9	1045.4	-0.105224	0.0713467	-1.47482	0.14026	0.698691
Nup210	354.083	0.270447	0.183379	1.4748	0.140266	0.698691
Cstb	1668.2	-0.160348	0.108756	-1.47439	0.140376	0.698691
Trp53	1878.94	0.138961	0.0942633	1.47417	0.140435	0.698691
Imp3	675.126	0.146585	0.0994484	1.47398	0.140487	0.698691
Thpo	21.0505	-0.460374	0.312385	-1.47374	0.140551	0.698691
Scamp1	1470.86	-0.145852	0.0989984	-1.47327	0.140678	0.698691
Gm37639	2.02709	-1.28399	0.871544	-1.47324	0.140686	NA
ENSMUSG00000120664	21.1007	0.384025	0.260672	1.47321	0.140693	0.698691
Cebpa	533.502	0.169599	0.115142	1.47295	0.140765	0.698691
Mrpl23.ps1	26.6413	0.344455	0.233869	1.47285	0.140791	0.698691
Slc39a2	12.0704	-0.498128	0.338214	-1.47282	0.1408	0.698691
Ddx56	621.044	0.15631	0.106132	1.4728	0.140806	0.698691
Polr1a	661.787	0.189501	0.128668	1.47279	0.140808	0.698691
Fam98b	676.074	0.124141	0.0842928	1.47273	0.140823	0.698691
Gm47602	9.08674	-0.586163	0.398025	-1.47268	0.140837	0.698691
Slc30a7	1317.17	0.288158	0.19568	1.4726	0.140859	0.698691
Slc4a5	1.54117	-1.42217	0.965817	-1.4725	0.140885	NA
Rprd1a	534.437	0.118227	0.080293	1.47244	0.140902	0.698691
Ahnak	7628.79	-0.186643	0.12676	-1.47241	0.140911	0.698691
Gm26634	2.65111	-1.12236	0.762363	-1.47222	0.140962	0.698738
Yipf6	1109.7	-0.152361	0.103527	-1.47171	0.141099	0.699111
Gm13055	1.73205	1.44153	0.979489	1.47171	0.141099	NA
Stk16	891.39	-0.107979	0.0733737	-1.47163	0.141121	0.699111
Osgepl1	101.596	0.205933	0.139949	1.47148	0.141161	0.699111
Rgs13	7.1341	0.926389	0.629851	1.47081	0.141344	0.699182
Rps4x	10764.3	0.135492	0.0921234	1.47076	0.141355	0.699182
Kif9	91.5629	-0.234231	0.15926	-1.47074	0.14136	0.699182
Gm43061	1.35592	-1.47179	1.00074	-1.47071	0.14137	NA
Ago4	102.357	-0.298311	0.202838	-1.47068	0.141377	0.699182
Myo3b	88.0033	0.288111	0.195951	1.47032	0.141476	0.699182
Eef1b2	6031.36	0.149046	0.101375	1.47025	0.141495	0.699182
Ankrd12	313.31	-0.220702	0.150121	-1.47016	0.141518	0.699182
Lox	1.43298	1.56905	1.06733	1.47006	0.141544	NA
Zfp973	33.54	-0.645895	0.439445	-1.4698	0.141616	0.699182
Elavl3	2.17632	-1.26545	0.861012	-1.46972	0.141637	NA
Klhl28	375.315	-0.140766	0.0957856	-1.46959	0.141673	0.699182
Tbl3	790.418	0.177324	0.120671	1.46949	0.141701	0.699182
Ripk4	1690.22	-0.0970564	0.0660574	-1.46927	0.141759	0.699182
Snrpb2	447.672	0.187916	0.127906	1.46918	0.141783	0.699182
Kif23	1105.54	0.175548	0.1195	1.46902	0.141827	0.699182
Ube2i	3170.11	0.0933455	0.0635528	1.46879	0.141891	0.699182
Rpl3	13440.5	0.131213	0.0893519	1.4685	0.141968	0.699182
Mrc2	4.45995	-1.26616	0.862294	-1.46837	0.142005	0.699182
Capn13	1142.09	-0.16499	0.112378	-1.46818	0.142056	0.699182
Rasgef1b	794.502	-0.167245	0.113921	-1.46808	0.142082	0.699182
Scarb2	2703.1	-0.118007	0.0803887	-1.46796	0.142116	0.699182
Dusp1	1029.26	-0.330354	0.225058	-1.46786	0.142141	0.699182
Trim47	296.345	-0.233058	0.158775	-1.46785	0.142145	0.699182
Sarnp	496.685	0.184465	0.125725	1.46721	0.14232	0.699182
Rbbp4	2657.36	0.179586	0.1224	1.46721	0.14232	0.699182
Gm49727	5.18554	0.781363	0.532589	1.4671	0.142348	0.699182
Rbak	113.502	0.245678	0.167478	1.46693	0.142396	0.699182
Bub1b	369.828	0.279444	0.190507	1.46684	0.142419	0.699182
Ube2d3	5485.52	-0.0812834	0.0554219	-1.46663	0.142476	0.699182
Tmem54	1797.58	-0.155751	0.1062	-1.46657	0.142492	0.699182
Suds3	1901.77	-0.0798343	0.0544362	-1.46657	0.142494	0.699182
Map3k15	78.245	0.273091	0.18624	1.46634	0.142556	0.699182
Zmiz1	2550.16	-0.179337	0.122304	-1.46633	0.142559	0.699182
Ddr2	6.87934	-0.898034	0.612439	-1.46632	0.14256	0.699182
X1700086L19Rik	3.52675	-0.887191	0.605074	-1.46625	0.142579	0.699182
Cyp4f13	403.919	-0.16015	0.109228	-1.4662	0.142593	0.699182
Tnfrsf21	3212.22	-0.158658	0.10822	-1.46607	0.14263	0.699182
Prim2	191.152	-0.216092	0.147441	-1.46561	0.142754	0.699182
Ccr7	2.08821	1.10308	0.752642	1.46561	0.142755	NA
Socs7	498.067	-0.136942	0.0934472	-1.46544	0.1428	0.699182
Arih1	2222.89	-0.138302	0.0943807	-1.46537	0.142821	0.699182
Gnal	81.1933	0.295697	0.201804	1.46527	0.142847	0.699182
Egr3	27.0876	0.514047	0.350862	1.4651	0.142894	0.699182
Phf13	480.885	-0.115254	0.0786702	-1.46503	0.142912	0.699182
Cetn2	408.476	0.16026	0.109414	1.46472	0.142999	0.699182
Gm17244	6.74847	0.729946	0.498389	1.46461	0.143027	0.699182
Gm16638	35.0516	0.345866	0.23615	1.4646	0.143029	0.699182
Lrrc4	23.9499	-0.374301	0.255569	-1.46458	0.143036	0.699182
Gm42836	0.923924	2.03108	1.38686	1.46452	0.143053	NA
Ahr	775.576	-0.157136	0.107302	-1.46443	0.143077	0.699182
mt.Co2	37728.1	0.139574	0.0953204	1.46426	0.143124	0.699211
Tnni1	2.71507	-1.17304	0.80128	-1.46395	0.143207	0.699326
Adcy4	9.37216	-0.91628	0.626048	-1.4636	0.143305	0.699326
Mamdc4	10.6855	0.603752	0.412556	1.46344	0.143346	0.699326
Gm15787	4.19921	0.95515	0.652852	1.46304	0.143456	0.699326
Cdh17	45.423	-0.395761	0.270537	-1.46287	0.143502	0.699326
Gm17494	218.444	0.247014	0.168873	1.46272	0.143543	0.699326
Ccdc30	13.2117	-0.525374	0.359188	-1.46267	0.143557	0.699326
Prickle1	56.6211	0.280516	0.191795	1.46258	0.143581	0.699326
Dnajc2	891.775	0.181873	0.124359	1.46249	0.143608	0.699326
Marchf3	44.2052	-0.28624	0.195752	-1.46226	0.14367	0.699326
Dmwd	240.177	0.157026	0.107394	1.46215	0.143701	0.699326
X6720427I07Rik	52.9169	0.402056	0.275003	1.462	0.143741	0.699326
Gm4767	9.45047	3.48659	2.38514	1.4618	0.143796	0.699326
Sertad2	635.28	-0.135372	0.0926086	-1.46176	0.143807	0.699326
Ddx6	3868.27	-0.114	0.0779885	-1.46176	0.143807	0.699326
Os9	3132.09	-0.155131	0.106126	-1.46175	0.143809	0.699326
Opcml	14.1701	0.706257	0.483277	1.46139	0.143908	0.699607
Gm47469	95.7399	0.243257	0.166513	1.46088	0.144047	0.700083
Bpifb1	1498.03	0.671162	0.459627	1.46023	0.144226	0.700465
Gm44371	5.38394	0.952913	0.652626	1.46012	0.144257	0.700465
Dgcr6	266.407	-0.13902	0.0952296	-1.45984	0.144335	0.700465
Cbl	971.71	-0.150262	0.102934	-1.45979	0.144347	0.700465
Cyp2d26	131.828	-0.639294	0.437938	-1.45978	0.144351	0.700465
Sowahb	694.851	-0.126374	0.0865757	-1.45969	0.144374	0.700465
ENSMUSG00000120386	1.3993	-1.69699	1.16267	-1.45956	0.14441	NA
Gm17383	1.86394	2.01388	1.38029	1.45902	0.144559	NA
Gm12097	2.15301	1.19751	0.820882	1.45881	0.144619	NA
Parg	726.899	-0.119076	0.0816502	-1.45836	0.144741	0.70192
Vti1a	542.634	-0.0967888	0.0663729	-1.45826	0.14477	0.70192
Ar	4.72066	-1.19422	0.818997	-1.45815	0.144799	0.70192
Slc16a10	29.6824	0.613361	0.420721	1.45788	0.144873	0.702079
Leprot	1380.05	-0.118283	0.0811432	-1.45771	0.14492	0.702105
Gmps	1010	0.132017	0.0905849	1.45739	0.145009	0.702251
Nudt12	200.851	0.186397	0.127905	1.4573	0.145033	0.702251
Abcc4	1140.07	0.150858	0.103533	1.4571	0.145088	0.70232
Zfp92	16.4122	-0.516458	0.354486	-1.45692	0.145138	0.702357
AW047730	1.19327	-1.66529	1.14312	-1.4568	0.145171	NA
Gm48754	3.66503	-0.9586	0.658039	-1.45675	0.145185	0.702385
Pms1	47.1323	0.291822	0.20035	1.45656	0.145237	0.702437
Gm42576	4.05929	-0.876268	0.601685	-1.45636	0.145294	0.702509
X2900005J15Rik	61.986	0.241855	0.166182	1.45536	0.145569	0.703297
Abca8b	64.3187	-0.450596	0.309612	-1.45536	0.14557	0.703297
Ston1	209.843	-0.227518	0.156342	-1.45526	0.145597	0.703297
Xlr3b	18.0872	1.3411	0.921611	1.45517	0.145623	0.703297
Gm18939	1.61676	-1.81933	1.2504	-1.45499	0.145671	NA
Gm12799	9.0923	0.511222	0.351395	1.45483	0.145715	0.703306
Lactb2	498.033	-0.145224	0.0998311	-1.4547	0.145753	0.703306
Gm43029	5.09868	-0.921419	0.633455	-1.45459	0.145782	0.703306
Trmt112	697.534	0.139301	0.0957687	1.45456	0.145791	0.703306
Kansl2	1208.34	0.10537	0.0724496	1.4544	0.145836	0.703323
Capza1.ps1	102.67	-0.169116	0.116303	-1.4541	0.145919	0.703503
Ipp	152.183	-0.195794	0.134676	-1.45382	0.145996	0.703503
Apcdd1	14.3837	-0.884152	0.608161	-1.45381	0.145998	0.703503
Hnrnpl	5187.77	0.0800448	0.0550761	1.45335	0.146127	0.703657
Gm36423	3.49849	1.56035	1.07369	1.45326	0.146151	0.703657
Fam20a	14.7159	-0.518006	0.356477	-1.45313	0.146188	0.703657
Tpcn2	269.017	-0.159913	0.11005	-1.4531	0.146197	0.703657
Fn3k	1.74087	-1.5054	1.03621	-1.45279	0.146283	NA
Klhl15	89.9003	-0.247077	0.170094	-1.45259	0.146338	0.704136
Gm13414	13.9913	0.458729	0.31587	1.45227	0.146427	0.704364
Top2a	1683.71	0.237029	0.163253	1.45191	0.146527	0.70439
Snrnp40	613.527	0.130475	0.0898687	1.45184	0.146545	0.70439
Mcts1	277.642	0.145453	0.100188	1.4518	0.146557	0.70439
X4930584E12Rik	1.20817	1.39878	0.963989	1.45104	0.146769	NA
Gm47467	11.5763	0.529712	0.365107	1.45084	0.146824	0.70521
Hcfc2	315.564	-0.17087	0.1178	-1.45051	0.146916	0.70521
Ppat	898.65	0.205843	0.141919	1.45042	0.14694	0.70521
Pgam1	8625.69	0.113729	0.0784112	1.45042	0.146941	0.70521
Lrrc66	1191.3	-0.167574	0.115545	-1.45029	0.146978	0.70521
Ccdc103	21.0331	0.364862	0.251635	1.44997	0.147068	0.70521
Xiap	2097.79	-0.17137	0.118192	-1.44993	0.147077	0.70521
Stub1	1778.8	0.0989951	0.0682796	1.44985	0.1471	0.70521
Ppard	2446.78	-0.154302	0.106427	-1.44984	0.147103	0.70521
Gm14292	3.8419	-0.801821	0.553378	-1.44896	0.147349	0.706191
Gm5953	4.67287	-0.893344	0.616703	-1.44858	0.147455	0.706498
Rbmx	488.087	0.139682	0.0964423	1.44835	0.147519	0.706606
Cdv3	2885.03	0.10544	0.0728124	1.44811	0.147588	0.706712
Il15ra	35.6544	0.408254	0.281949	1.44797	0.147625	0.706712
Or4f14b	1.85897	-2.2033	1.52175	-1.44787	0.147653	NA
Lgalsl	1018.26	-0.120968	0.0835735	-1.44745	0.147771	0.707073
Cyp26b1	299.031	-0.980844	0.677657	-1.4474	0.147784	0.707073
Gm47155	11.8816	0.469305	0.324302	1.44713	0.147862	0.70722
Nod1	75.3052	0.344533	0.238103	1.44699	0.147898	0.70722
Anapc5	1937.27	0.119454	0.0825918	1.44632	0.148087	0.707723
Ivd	629.689	0.141022	0.0975297	1.44594	0.148194	0.707723
Tgds	271.556	-0.124748	0.0862759	-1.44592	0.1482	0.707723
Gm41077	8.66462	0.625856	0.432853	1.44588	0.14821	0.707723
AW011738	3.05382	0.92431	0.639285	1.44585	0.14822	0.707723
Isyna1	1060.39	0.189539	0.131106	1.4457	0.148263	0.707723
X4931414P19Rik	106.745	0.26254	0.181616	1.44557	0.148296	0.707723
Asns	2683.38	0.141361	0.0978233	1.44506	0.148441	0.708212
Bloc1s5	229.478	-0.302943	0.209669	-1.44486	0.148497	0.708283
Sbsn	35.3024	0.494546	0.342401	1.44435	0.148642	0.708771
Letm2	40.2515	0.357246	0.247384	1.44409	0.148713	0.708909
Phf12	1031.2	0.170861	0.118351	1.44368	0.148829	0.709156
Meis1	97.8795	0.213046	0.147601	1.44339	0.148909	0.709156
Nup62	794.22	0.160772	0.11139	1.44332	0.148931	0.709156
Park7	1824.74	0.129441	0.089702	1.44301	0.149017	0.709156
Elp1	694.798	0.193645	0.134204	1.44291	0.149045	0.709156
Nom1	756.407	0.178415	0.123653	1.44288	0.149055	0.709156
Atp9b	733.445	0.100206	0.0694685	1.44246	0.149173	0.709156
Gm17060	1.15088	-1.48647	1.03054	-1.44241	0.149186	NA
Phgr1	1316.67	-0.202664	0.140509	-1.44236	0.1492	0.709156
Nrp1	69.0702	0.298562	0.207005	1.44229	0.149221	0.709156
Gm11714	14.2804	-0.440423	0.305432	-1.44197	0.149311	0.709156
Nudcd1	564.972	-0.151176	0.104848	-1.44185	0.149345	0.709156
Dcun1d5	707.355	0.157061	0.108942	1.4417	0.149388	0.709156
Camsap3	1074.22	-0.124562	0.0864088	-1.44154	0.149432	0.709156
Miip	296.578	0.1258	0.087271	1.44149	0.149448	0.709156
Mecom	2160.13	-0.124648	0.0864729	-1.44147	0.149452	0.709156
Dync2i1	167.374	0.165284	0.114668	1.44142	0.149465	0.709156
Vmp1	5315.79	0.132006	0.0915827	1.44138	0.149477	0.709156
Otud7b	1773.97	-0.151662	0.105275	-1.44063	0.149689	0.709965
Stil	163.684	-0.250149	0.173675	-1.44032	0.149776	0.710178
Gm45084	1.05734	-1.60627	1.11527	-1.44025	0.149796	NA
Clrn3	15.2718	-0.687623	0.477539	-1.43993	0.149887	0.71031
Gm18830	4.91233	-1.04257	0.724041	-1.43993	0.149888	0.71031
Sf3a3	695.508	0.149728	0.103996	1.43975	0.14994	0.710355
Fam3b	1330.87	-0.148364	0.103061	-1.43957	0.149988	0.710385
Gm45441	4.80887	0.722618	0.50214	1.43908	0.150129	0.710783
Fancd2	101.481	0.243427	0.169179	1.43887	0.150186	0.710783
Gm50331	4.88982	-0.871701	0.605844	-1.43882	0.150201	0.710783
Nfe2l3	1449	-0.149288	0.103767	-1.43868	0.15024	0.710783
Gm29966	0.782247	-2.26199	1.57259	-1.43838	0.150325	NA
Ctdsp2	2796.55	-0.148536	0.103269	-1.43833	0.150339	0.711035
Matr3.ps2	0.873837	-1.82862	1.27138	-1.43829	0.15035	NA
Thumpd1	705.464	0.150578	0.104699	1.4382	0.150377	0.711035
Sox13	763.161	-0.131644	0.0915824	-1.43744	0.150593	0.711758
Gm34672	5.95798	-0.907103	0.631096	-1.43735	0.15062	0.711758
Cct3	3958.81	0.168663	0.117354	1.43721	0.150657	0.711758
Gm27011	3.61407	0.884647	0.615592	1.43707	0.150699	0.711758
ENSMUSG00000120762	3.36756	-0.879417	0.612131	-1.43665	0.150818	0.711865
X4933407K13Rik	61.8178	0.306218	0.213152	1.43662	0.150827	0.711865
Rpl18.ps1	5.92388	0.661737	0.460723	1.4363	0.150917	0.711865
Mapk9	724.266	-0.110618	0.0770269	-1.4361	0.150974	0.711865
Gm20186	3526.61	0.239147	0.166537	1.436	0.151001	0.711865
Fkbp15	636.285	-0.130354	0.0907766	-1.43598	0.151007	0.711865
Cnga3	14.554	-0.56377	0.392645	-1.43583	0.151052	0.711865
Ccdc142os	9.17118	-0.77554	0.540143	-1.4358	0.151058	0.711865
Gm45890	9.05188	0.640547	0.446209	1.43553	0.151136	0.712036
Gm28693	1.11033	-1.68099	1.17109	-1.43541	0.151172	NA
Polq	84.1395	0.383861	0.267476	1.43512	0.151252	0.712384
Serinc2	7212.77	-0.115204	0.0802961	-1.43474	0.151362	0.712456
Gm10275	467.341	0.178679	0.124551	1.43458	0.151406	0.712456
Gm50253	44.7035	0.443246	0.308974	1.43457	0.151408	0.712456
Gm8606	0.497722	-2.28915	1.5959	-1.4344	0.151459	NA
Zfp873	63.6232	0.218039	0.152011	1.43436	0.151468	0.712456
Nexn	13.8637	0.612353	0.426953	1.43424	0.151504	0.712456
Cep128	64.7458	-0.417773	0.291313	-1.4341	0.151542	0.712456
Stip1	2584.53	0.143469	0.100075	1.43361	0.151683	0.712456
mt.Ts1	17.8003	0.58201	0.405997	1.43353	0.151705	0.712456
Spin1	1756.91	-0.0930835	0.0649361	-1.43346	0.151726	0.712456
Slc24a3	3.70417	0.774491	0.540364	1.43328	0.151779	0.712456
Cpq	256.653	0.197026	0.137465	1.43328	0.151779	0.712456
Gm30382	0.661716	-2.04235	1.42495	-1.43327	0.151779	NA
Vangl2	158.94	0.223242	0.155758	1.43326	0.151784	0.712456
Zfp94	39.5278	0.34389	0.239959	1.43312	0.151824	0.712456
A530072M11Rik	19.1911	-0.401302	0.280056	-1.43294	0.151876	0.712456
Mtfr1	852.204	-0.112729	0.0786744	-1.43286	0.151899	0.712456
Zfand4	29.8819	-0.282239	0.197004	-1.43266	0.151955	0.712522
Eif5	6849.87	-0.0763041	0.053266	-1.43251	0.151998	0.712526
Vamp8	2128.74	-0.134532	0.0940109	-1.43102	0.152424	0.714322
Tet3	1172.51	-0.165254	0.115507	-1.43068	0.152522	0.714476
Elavl1	1222.55	0.140355	0.0981133	1.43054	0.152562	0.714476
Gm37154	8.71879	0.50343	0.352055	1.42997	0.152724	0.714476
Gtpbp4	1259.46	0.145316	0.101636	1.42977	0.152782	0.714476
Cyp2s1	4553.61	-0.466843	0.326528	-1.42972	0.152797	0.714476
X9130230L23Rik	203.249	-0.277988	0.194471	-1.42946	0.152872	0.714476
Becn1	1825.16	-0.0927907	0.0649137	-1.42945	0.152876	0.714476
E030030I06Rik	50.3026	0.297053	0.20782	1.42938	0.152895	0.714476
ENSMUSG00000120300	5.72579	0.63984	0.447638	1.42937	0.152898	0.714476
Gemin4	370.127	0.152773	0.106881	1.42937	0.152899	0.714476
Fam162a	1130.51	0.174219	0.121912	1.42906	0.152988	0.714476
Gm49794	0.780631	-1.84171	1.28882	-1.42899	0.153006	NA
Arhgef5	3580.67	-0.105824	0.0740557	-1.42898	0.153009	0.714476
Egflam	3.54972	0.799161	0.55936	1.42871	0.153089	0.714476
Akap17b	25.6948	-0.362063	0.253468	-1.42844	0.153167	0.714476
Gm28043	171.407	-0.225591	0.157951	-1.42824	0.153224	0.714476
Fam110c	753.209	-0.107076	0.0749768	-1.42812	0.153258	0.714476
Gm3604	23.959	0.320345	0.224314	1.42811	0.153261	0.714476
Gm47808	1.80169	-1.61561	1.13132	-1.42807	0.153271	NA
Cab39l	967.242	-0.146735	0.102758	-1.42796	0.153303	0.714476
Neo1	1523.97	-0.15556	0.108967	-1.42759	0.153411	0.714476
Il27	1.01694	-1.71595	1.20203	-1.42754	0.153425	NA
Sox17	65.234	-0.411164	0.28803	-1.42751	0.153434	0.714476
Fhit	51.3229	0.246875	0.172943	1.42749	0.153438	0.714476
Adsl	672.053	0.156456	0.109604	1.42747	0.153444	0.714476
Zfand3	1622.31	-0.101113	0.0708449	-1.42724	0.153509	0.714476
Fat1	8040.96	-0.151029	0.105828	-1.42712	0.153544	0.714476
Zfp800	343.105	-0.214546	0.150335	-1.42712	0.153545	0.714476
Syn2	3.82234	-0.903157	0.63287	-1.42708	0.153556	0.714476
Kcnk1	2821.25	-0.112141	0.0785885	-1.42694	0.153597	0.714476
Dctn1	2094.21	-0.0812136	0.0569208	-1.42678	0.153643	0.714484
Atg4a	190.941	-0.194169	0.136111	-1.42655	0.153711	0.714484
Gm10516	33.0655	0.403205	0.282654	1.4265	0.153725	0.714484
Gm47248	1.62851	-1.58361	1.11026	-1.42634	0.15377	NA
Zbtb7c	365.552	-0.243489	0.170723	-1.42622	0.153804	0.714652
Bco2	235.67	-0.28239	0.198025	-1.42603	0.153858	0.714711
Map3k9	578.86	-0.204851	0.143685	-1.42569	0.153957	0.714925
Hipk2	586.624	-0.238228	0.167109	-1.42558	0.153989	0.714925
Gm13680	39.4681	0.256793	0.180196	1.42508	0.154135	0.715383
ENSMUSG00000121072	1.80821	1.2206	0.856579	1.42498	0.154164	NA
Rtn1	3.97426	0.935088	0.656276	1.42484	0.154204	0.715383
Celsr1	804.534	0.255339	0.179223	1.4247	0.154243	0.715383
Nagpa	338.468	-0.155962	0.109474	-1.42465	0.15426	0.715383
Fgfr3.ps	26.8351	-0.337702	0.237066	-1.42451	0.154299	0.715383
Adamts3	2.07913	-1.43411	1.00677	-1.42448	0.154308	NA
Gm37163	2.34603	1.18817	0.834437	1.42392	0.154469	NA
Ect2	814.099	0.267009	0.187561	1.42359	0.154566	0.716105
Grm1	0.822334	-2.45953	1.72775	-1.42355	0.154577	NA
Galnt16	2.09275	-1.67884	1.17934	-1.42355	0.154578	NA
Hgh1	214.06	0.215061	0.151075	1.42354	0.15458	0.716105
Ppp6c	726.288	-0.11837	0.0831744	-1.42316	0.154691	0.716105
Polr2m	2605.45	0.0832188	0.0584763	1.42312	0.154701	0.716105
Dlat	1283.7	0.115058	0.0808497	1.42311	0.154704	0.716105
Myh9	16516.6	-0.108283	0.0760905	-1.42309	0.154711	0.716105
Ddx27	849.979	0.146811	0.103179	1.42287	0.154773	0.716105
Cldn3	189.617	-0.363393	0.255407	-1.4228	0.154794	0.716105
Mrpl38	718.995	0.129554	0.0910852	1.42234	0.154928	0.71653
Gm55330	35.02	0.345374	0.24289	1.42194	0.155045	0.716875
Hdhd5	184.959	0.141615	0.0996045	1.42178	0.155091	0.716893
X9430085M18Rik	2.17518	1.2982	0.91313	1.4217	0.155113	NA
Pacsin3	729.568	-0.128174	0.0901639	-1.42157	0.155152	0.716931
Gm5977	1.8671	1.54246	1.08512	1.42146	0.155182	NA
Fam185a	249.605	0.214426	0.150854	1.42142	0.155196	0.716931
Gm4076	0.61311	-2.01727	1.41922	-1.42139	0.155203	NA
Arpc1a	2157.9	-0.110377	0.0776583	-1.42131	0.155226	0.716931
Capza1	3717.86	-0.119366	0.0839999	-1.42103	0.155308	0.716931
Cdc42ep1	1429.4	0.138074	0.0971831	1.42076	0.155386	0.716931
Grik5	104.755	0.259342	0.182539	1.42075	0.15539	0.716931
Elovl1	2204.07	-0.14642	0.10306	-1.42073	0.155396	0.716931
Arl6ip1	3070.68	-0.11024	0.077602	-1.42058	0.155438	0.716931
Reg3b	80.1898	0.717213	0.505031	1.42014	0.155568	0.717335
Cep85l	38.2051	0.638752	0.449851	1.41992	0.155631	0.717431
Gcnt1	703.599	-0.218706	0.154051	-1.4197	0.155695	0.717531
Srp54c	984.18	0.124552	0.0877484	1.41943	0.155775	0.717702
Gm15204	0.828001	-1.86919	1.31699	-1.41929	0.155814	NA
Capn5	5210.69	-0.165101	0.116329	-1.41926	0.155822	0.717724
Exph5	203.725	-0.302724	0.213362	-1.41883	0.155949	0.717724
Spout1	278.946	0.16071	0.113272	1.4188	0.155956	0.717724
Ccpg1	904.145	-0.177584	0.125171	-1.41873	0.155978	0.717724
Iars	2316.13	0.157223	0.110834	1.41855	0.15603	0.717724
Dus2	91.8008	0.221375	0.156065	1.41848	0.15605	0.717724
Mycbp	307.542	0.143095	0.100913	1.418	0.156191	0.717724
Ppp1r1b	552.414	0.266901	0.18831	1.41735	0.156382	0.717724
Gm42595	21.5356	0.368344	0.259941	1.41703	0.156474	0.717724
Svbp	227.619	-0.154152	0.108787	-1.41701	0.156481	0.717724
Mcm9	198.515	0.138802	0.0979619	1.4169	0.156513	0.717724
Gm12663	4.29315	0.902639	0.637105	1.41678	0.156547	0.717724
Gm12623	0.76762	-1.86821	1.3187	-1.41671	0.156568	NA
Srek1	783.467	0.171583	0.121136	1.41645	0.156643	0.717724
Gxylt2	1.20585	-2.07319	1.46378	-1.41632	0.156682	NA
Gm27176	5.3745	1.08368	0.765156	1.41629	0.15669	0.717724
X1810010H24Rik	16.2077	0.477155	0.33692	1.41623	0.156708	0.717724
Trip6	471.627	0.126187	0.0891101	1.41607	0.156754	0.717724
Zfp623	227.286	-0.121813	0.0860232	-1.41605	0.156762	0.717724
Mme	7.22021	-1.09355	0.772275	-1.41601	0.156772	0.717724
Slc17a9	116.553	-0.283079	0.19994	-1.41581	0.15683	0.717724
Rnf181	3740.18	-0.120797	0.0853261	-1.41571	0.156862	0.717724
Abcc3	6280.62	-0.157358	0.111168	-1.41549	0.156925	0.717724
Mpdz	102.499	0.37227	0.263009	1.41542	0.156944	0.717724
Chd2	926.571	-0.162507	0.114812	-1.41542	0.156945	0.717724
Hr	114.967	0.234146	0.165428	1.4154	0.156953	0.717724
Lasp1	13123.7	-0.116281	0.0821582	-1.41533	0.156973	0.717724
Ebf4	3.04753	0.918578	0.649032	1.4153	0.156979	0.717724
Ly6g5b	4.67173	0.800863	0.56587	1.41528	0.156987	0.717724
Pgm1	2635.9	0.159917	0.112999	1.41521	0.157007	0.717724
Gramd3	371.858	-0.132188	0.0934061	-1.4152	0.15701	0.717724
Tdp2	327.415	0.135318	0.0956455	1.41478	0.157132	0.718086
Tmem104	245.83	-0.164983	0.116642	-1.41444	0.157232	0.718301
Mtfmt	225.4	0.123951	0.087649	1.41417	0.157311	0.718301
Slc40a1	885.424	-0.168288	0.119014	-1.41401	0.157358	0.718301
Mgat5	2180.5	-0.130112	0.0920169	-1.414	0.157363	0.718301
Dtl	225.93	0.262126	0.185396	1.41387	0.1574	0.718301
Myh15	1.35683	1.55261	1.09819	1.41378	0.157426	NA
Hpf1	289.59	0.205327	0.145235	1.41376	0.157434	0.718301
H4c3	2.47694	-1.10554	0.782048	-1.41365	0.157465	NA
Cyp27a1	18.2255	-0.4274	0.302375	-1.41348	0.157515	0.718477
Gm43558	0.645534	2.39087	1.69154	1.41342	0.157531	NA
Bcl9	537.249	-0.154447	0.109293	-1.41315	0.157612	0.718529
Nkiras2	1011.27	-0.115424	0.0816868	-1.41301	0.157654	0.718529
Rnft2	17.8237	0.517955	0.366589	1.4129	0.157684	0.718529
Slc35b3	506.078	-0.137966	0.0976772	-1.41246	0.157813	0.718529
Cab39	3799.34	-0.0915323	0.0648035	-1.41246	0.157815	0.718529
Zfp512	374.297	-0.16262	0.115136	-1.41242	0.157826	0.718529
Tm4sf4	63.2434	-0.465188	0.329382	-1.4123	0.157861	0.718529
Idi1	3564.45	0.15446	0.10937	1.41227	0.157871	0.718529
Gm9531	70.1976	0.250482	0.177385	1.41209	0.157925	0.718529
Agap2	6.4592	-0.61564	0.436048	-1.41186	0.157991	0.718529
Ypel3	530.942	-0.208371	0.14759	-1.41182	0.158003	0.718529
ENSMUSG00000121132	13.8117	-0.426877	0.302391	-1.41167	0.158046	0.718529
Chchd10	523.264	0.194167	0.137568	1.41143	0.158119	0.718529
Dll4	120.642	-0.379239	0.268693	-1.41142	0.158121	0.718529
Gm12428	2.16501	-1.1396	0.807499	-1.41128	0.158163	NA
Fcho2	909.77	-0.133171	0.0943705	-1.41115	0.158201	0.718701
C130036L24Rik	13.5453	0.514358	0.364598	1.41075	0.158317	0.718912
Gng2	1.519	-2.4658	1.74786	-1.41075	0.158318	NA
Parp10	175.16	-0.170981	0.121213	-1.41058	0.158369	0.718912
Hkdc1	131.071	0.330194	0.234087	1.41056	0.158375	0.718912
ENSMUSG00000121495	0.551528	2.20361	1.56279	1.41005	0.158525	NA
Cep57l1	51.1866	0.22989	0.163045	1.40997	0.158548	0.719503
Cyrib	659.782	0.15814	0.112171	1.40982	0.158594	0.719521
Dip2a	833.961	-0.144384	0.102449	-1.40933	0.158738	0.719982
Gm47739	2.61368	-1.38116	0.980296	-1.40892	0.158857	NA
Hint1	2156.43	-0.135795	0.0963847	-1.40889	0.158869	0.720381
Gm49654	179.058	-0.173778	0.123396	-1.4083	0.159043	0.720683
Gimd1	8.25356	-0.58845	0.417892	-1.40814	0.15909	0.720683
Faxc	238.127	-0.227973	0.1619	-1.4081	0.1591	0.720683
Mogat2	577.297	-0.153782	0.109213	-1.40809	0.159106	0.720683
Rrp12	267.677	0.180591	0.128278	1.40781	0.159187	0.720856
Sdf2	1109.63	-0.156127	0.110936	-1.40736	0.15932	0.720892
Hadha	3384.37	-0.0942197	0.0669479	-1.40736	0.159321	0.720892
Cacna1g	12.1399	1.10234	0.783272	1.40735	0.159322	0.720892
ENSMUSG00000119985	2.6502	0.97991	0.696409	1.40709	0.159401	0.721053
Adck5	330.222	0.172396	0.122542	1.40683	0.159476	0.721203
Pde4b	1.08923	-2.04153	1.45121	-1.40677	0.159494	NA
Trim12a	134.969	-0.20706	0.147196	-1.40669	0.159519	0.721203
Gm44187	1.62004	-1.27599	0.907231	-1.40647	0.159585	NA
X4921514A10Rik	7.2447	-0.675463	0.480358	-1.40617	0.159675	0.721615
Klf5	5457.53	0.132882	0.0945045	1.4061	0.159695	0.721615
Smyd4	72.2449	-0.26632	0.18944	-1.40583	0.159775	0.721781
A330102I10Rik	2.42093	-1.57446	1.12	-1.40577	0.159792	NA
Gm5513	0.943962	1.6542	1.17693	1.40553	0.159865	NA
Gm50210	0.738573	-2.16346	1.53925	-1.40553	0.159865	NA
Gatd1	444.744	0.125141	0.0890415	1.40542	0.159896	0.722136
Stard8	2.33521	1.6666	1.18589	1.40535	0.159918	NA
Ddr1	4041.81	-0.1558	0.110876	-1.40518	0.159968	0.722266
Bcl6	171.166	-0.168585	0.120021	-1.40463	0.160131	0.722578
Plekhj1	662.421	0.129943	0.0925212	1.40447	0.16018	0.722578
Adh5	973.964	0.0978675	0.069694	1.40425	0.160246	0.722578
Ly6g6d	75.7706	-0.266676	0.189932	-1.40407	0.160299	0.722578
Crtap	304.911	0.157113	0.111923	1.40377	0.160388	0.722578
Tcaf1	415.06	-0.163496	0.116471	-1.40375	0.160394	0.722578
ENSMUSG00000120615	0.777716	-1.81184	1.29082	-1.40363	0.160429	NA
Rsl24d1	845.326	0.179492	0.127894	1.40344	0.160486	0.722578
Fbp2	1270.26	-0.151724	0.10812	-1.40329	0.16053	0.722578
Sesn3	1086.55	-0.132333	0.0943057	-1.40324	0.160546	0.722578
Lhfpl2	21.606	-0.403516	0.287578	-1.40315	0.160571	0.722578
Cmtm8	326.065	0.178774	0.127419	1.40304	0.160604	0.722578
Ctc1	520.194	0.185936	0.132548	1.40278	0.160683	0.722578
Rab3gap2	732.272	-0.124385	0.0886787	-1.40265	0.16072	0.722578
Chic1	7.53353	-0.675722	0.481819	-1.40244	0.160784	0.722578
Lbp	23.3253	0.452544	0.322684	1.40244	0.160785	0.722578
X2810457G06Rik	8.20375	-0.743427	0.530109	-1.40241	0.160794	0.722578
Gm49785	3.05853	-0.924399	0.659166	-1.40238	0.160803	0.722578
Sec22b	1125.08	-0.106339	0.0758281	-1.40237	0.160806	0.722578
Igfbp7	695.631	0.400386	0.285607	1.40188	0.160952	0.723043
Gm12966	40.3486	-0.330777	0.236062	-1.40123	0.161146	0.723236
Lats1	1350.75	-0.0799296	0.0570459	-1.40115	0.16117	0.723236
X4932411K12Rik	56.4156	0.348672	0.248872	1.40101	0.161211	0.723236
C530043A13Rik	1.73558	-2.00824	1.43354	-1.4009	0.161245	NA
Atg9a	942.493	-0.142719	0.101893	-1.40068	0.161311	0.723236
ENSMUSG00000119979	2.82482	0.983505	0.702259	1.40049	0.161368	0.723236
Gm49698	8.79766	-0.569597	0.406723	-1.40045	0.161378	0.723236
Tes	4059.74	-0.112647	0.0804419	-1.40035	0.161409	0.723236
Pecam1	2.45069	-1.11768	0.7982	-1.40025	0.16144	NA
St8sia3os	1.82463	-1.90423	1.35993	-1.40024	0.161442	NA
Gm6039	3.69477	-1.01887	0.727675	-1.40017	0.161464	0.723236
Rnf8	329.226	0.151347	0.108097	1.4001	0.161484	0.723236
Gm9385	114.504	0.207601	0.148282	1.40004	0.1615	0.723236
AW209491	303.732	0.140697	0.10051	1.39983	0.161564	0.723236
Rere	1834.77	-0.188417	0.134603	-1.3998	0.161572	0.723236
Gnb1	8583.2	-0.0899351	0.0642508	-1.39975	0.161588	0.723236
Nrde2	265.161	-0.152831	0.109186	-1.39973	0.161595	0.723236
Gm42429	209.917	0.599701	0.428483	1.39959	0.161636	0.723236
Rptn	123.728	-0.576007	0.411617	-1.39938	0.1617	0.723333
Slc25a32	339.603	0.167424	0.119673	1.39902	0.161808	0.723623
Rhd	1.42211	1.30182	0.930583	1.39893	0.161833	NA
Ptgdr2	1.21252	1.70114	1.2161	1.39885	0.161857	NA
Pus7	391.666	0.201421	0.144006	1.3987	0.161902	0.723718
Mnx1	52.4461	0.326601	0.23351	1.39866	0.161915	0.723718
Trp53rkb	74.1191	0.357007	0.255275	1.39852	0.161958	0.723718
Gm50398	1.18193	-1.78063	1.2738	-1.39788	0.162148	NA
Gm14321	1.1484	1.79693	1.28553	1.39781	0.162169	NA
Gm13422	3.52556	-0.834035	0.596774	-1.39757	0.162241	0.724795
Adra2b	2.09519	-1.40671	1.00682	-1.39719	0.162356	NA
Cdc14a	556.132	-0.190948	0.13667	-1.39714	0.16237	0.724934
Clstn3	1.72157	-1.39759	1.00073	-1.39658	0.162541	NA
Crebbp	734.758	-0.151418	0.108421	-1.39657	0.162542	0.724934
Blcap	1104.63	-0.115687	0.0828581	-1.39621	0.162652	0.724934
Duoxa1	76.7669	-0.270825	0.193986	-1.39611	0.162681	0.724934
Cdk4	2674.26	0.13358	0.0956913	1.39594	0.162732	0.724934
Pabpn1	1607.37	0.118964	0.085228	1.39583	0.162764	0.724934
Nfs1	749.438	-0.0968159	0.0693623	-1.3958	0.162775	0.724934
Mideas	435.102	-0.156861	0.112411	-1.39543	0.162887	0.724934
Gm44698	5.77041	-0.796809	0.571052	-1.39534	0.162914	0.724934
Gm42878	12.8176	-0.608229	0.435972	-1.39511	0.162983	0.724934
Vps29	740.708	-0.143613	0.10296	-1.39485	0.163061	0.724934
Lactb	132.799	0.159842	0.114598	1.39481	0.163075	0.724934
Fdx1	390.156	-0.133207	0.0955121	-1.39466	0.163117	0.724934
Gm48611	0.509259	-2.24057	1.60658	-1.39462	0.163131	NA
Cox16	250.262	0.153293	0.109929	1.39447	0.163174	0.724934
Kctd14	1535.02	-0.884929	0.634681	-1.39429	0.16323	0.724934
Cnst	395.306	-0.167941	0.120455	-1.39422	0.16325	0.724934
Celf5	54.2923	0.308105	0.221019	1.39402	0.163311	0.724934
Ash2l	1041.76	0.0908381	0.0651656	1.39396	0.16333	0.724934
Rnf44	3238.12	-0.125883	0.0903093	-1.39391	0.163344	0.724934
Clcn6	129.601	0.22877	0.164169	1.3935	0.163468	0.724934
Rassf4	39.7898	-0.460495	0.33048	-1.39341	0.163496	0.724934
Psd4	696.9	-0.223413	0.160347	-1.39331	0.163526	0.724934
Fgf1	137.066	-0.265167	0.190315	-1.3933	0.163528	0.724934
Ppm1g	2119.8	0.118507	0.0850632	1.39317	0.16357	0.724934
Rnaseh2c	535.522	0.118538	0.0850881	1.39313	0.163582	0.724934
Zfp109	47.3269	-0.35042	0.25162	-1.39266	0.163723	0.724934
Alpk2	0.570853	-2.44082	1.75265	-1.39265	0.163726	NA
ENSMUSG00000120025	32.3095	-0.413244	0.296776	-1.39244	0.163789	0.724934
Crybg1	2030.57	-0.150329	0.107962	-1.39242	0.163795	0.724934
Rbbp8nl	88.5186	-0.203458	0.146123	-1.39237	0.163809	0.724934
Zbed4	543.367	-0.133876	0.0961577	-1.39226	0.163844	0.724934
Gpx2.ps1	15.4773	0.422006	0.303126	1.39218	0.163868	0.724934
Chmp1a	2544.89	-0.0863564	0.0620306	-1.39216	0.163875	0.724934
Fam83a	5.97567	-0.825176	0.592735	-1.39215	0.163877	0.724934
Urgcp	608.621	-0.115927	0.0832788	-1.39204	0.163911	0.724934
Cfdp1	857.946	0.136438	0.0980138	1.39202	0.163915	0.724934
Fryl	1828.9	-0.21863	0.157064	-1.39198	0.163929	0.724934
Fgfr1	8.37202	-0.560255	0.402547	-1.39178	0.16399	0.724934
Zfp580	5.10301	0.740341	0.53195	1.39175	0.163998	0.724934
X8430429K09Rik	33.5336	0.29219	0.209951	1.3917	0.164012	0.724934
Spast	658.598	-0.100766	0.0724072	-1.39165	0.164028	0.724934
Gm8883	13.0441	-0.488178	0.350792	-1.39165	0.164029	0.724934
Terf2	370.61	0.122639	0.0881488	1.39128	0.164142	0.725205
Gm40578	2.07569	1.24642	0.895901	1.39125	0.16415	NA
X1700056E22Rik	17.2761	-0.396286	0.284888	-1.39102	0.164218	0.725205
Cyth1	509.851	-0.178381	0.128247	-1.39092	0.164251	0.725205
Cpne4	36.6576	0.499669	0.359273	1.39078	0.164293	0.725205
Gfod2	250.055	-0.245443	0.176514	-1.3905	0.164377	0.725205
Clic3	174.995	-0.188219	0.135364	-1.39046	0.164388	0.725205
Rps7	8138.5	0.121325	0.0872555	1.39046	0.164391	0.725205
Rrm1	1448.41	0.219633	0.157974	1.39031	0.164435	0.725211
Mtmr10	459.329	-0.146876	0.105692	-1.38966	0.164634	0.725341
Gm11425	3.49298	0.84084	0.605106	1.38957	0.164659	0.725341
Ubox5	165.394	0.166705	0.119996	1.38926	0.164754	0.725341
Dynlt1a	77.602	-0.265553	0.191161	-1.38916	0.164783	0.725341
Trank1	10.7941	0.731431	0.526577	1.38903	0.164824	0.725341
Ambra1	662.358	-0.10588	0.0762261	-1.38902	0.164826	0.725341
Slc19a2	594.259	-0.133827	0.0963464	-1.38902	0.164827	0.725341
Gm11537	13.1932	0.642951	0.462914	1.38892	0.164857	0.725341
Zdhhc1	220.404	0.167743	0.120773	1.38891	0.16486	0.725341
Nfkbiz	1240.68	0.163111	0.117447	1.3888	0.164893	0.725341
Gm43080	5.15169	0.79744	0.574423	1.38824	0.165063	0.725574
Chdh	840.037	-0.235963	0.169977	-1.3882	0.165075	0.725574
Gm15411	5.46523	0.864982	0.623147	1.38809	0.16511	0.725574
Thbd	37.5171	0.505837	0.364419	1.38806	0.165118	0.725574
Gm43588	1.13144	1.61732	1.16546	1.38771	0.165225	NA
Nipsnap3b	681.685	-0.105662	0.0761435	-1.38767	0.165237	0.725649
Idh2	1539.01	0.173439	0.124991	1.38762	0.165254	0.725649
Gpt	75.3793	0.227193	0.163732	1.38759	0.165263	0.725649
X2700046G09Rik	35.6145	0.321433	0.231705	1.38725	0.165365	0.725732
Cish	538.072	-0.150224	0.108305	-1.38705	0.165426	0.725732
Zfp579	276.242	0.199548	0.143874	1.38696	0.165453	0.725732
Socs5	479.079	-0.17241	0.124308	-1.38696	0.165454	0.725732
Zmynd10	4.55632	0.7755	0.55926	1.38665	0.165547	0.725781
Znfx1	596.241	-0.141049	0.101725	-1.38658	0.165571	0.725781
Apex1	795.929	0.15878	0.114525	1.38642	0.165618	0.725781
Atp5k	473.098	0.150395	0.108482	1.38636	0.165637	0.725781
Pirb	5.51404	-0.900646	0.64979	-1.38606	0.16573	0.725855
Rdh13	426.919	-0.135113	0.0974936	-1.38586	0.165788	0.725855
Ltb4r1	17.1635	-0.460279	0.332144	-1.38578	0.165814	0.725855
Got1l1	1.84471	-1.71744	1.23933	-1.38578	0.165814	NA
Gm16618	0.989837	-1.69359	1.22228	-1.3856	0.16587	NA
G3bp1	4094.78	0.1265	0.0913049	1.38546	0.165911	0.725855
Gm6576	0.95328	1.63457	1.17981	1.38545	0.165915	NA
Noc3l	361.241	0.16967	0.122467	1.38544	0.165918	0.725855
Zfhx4	0.837475	-2.34273	1.69106	-1.38536	0.165941	NA
Gm6210	10.9775	0.642172	0.463561	1.3853	0.16596	0.725855
Tpi1	12594.6	0.136401	0.098467	1.38525	0.165977	0.725855
Mab21l4	179.339	0.285506	0.206115	1.38518	0.165997	0.725855
Pgm3	367.507	-0.126528	0.0913662	-1.38484	0.166101	0.725933
Gm15427	211.503	0.129382	0.0934313	1.38479	0.166117	0.725933
ENSMUSG00000120154	1.48111	-1.45648	1.05198	-1.38451	0.166203	NA
Tpd52	6700.59	-0.0876814	0.063335	-1.38441	0.166234	0.725933
Uap1	2166.73	0.0988472	0.0714016	1.38438	0.166241	0.725933
Gm4890	19.381	-0.463982	0.335162	-1.38435	0.16625	0.725933
Gm20481	19.0746	0.452971	0.327224	1.38428	0.166272	0.725933
Gm34552	1.63765	1.50809	1.08948	1.38424	0.166286	NA
Marchf6	1762.47	-0.0913228	0.0659806	-1.38409	0.166332	0.726009
Klhl24	1134.03	-0.205077	0.148194	-1.38384	0.166406	0.726143
Asb13	343.999	-0.186838	0.135066	-1.38331	0.16657	0.726671
Tef	650.862	-0.18415	0.133192	-1.38259	0.16679	0.72726
Tmc4	5529.69	-0.0955544	0.0691152	-1.38254	0.166807	0.72726
Nemf	930.848	0.102929	0.0744555	1.38242	0.166843	0.72726
D16Ertd472e	90.4293	0.313486	0.226784	1.38231	0.166877	0.72726
Rcan3	1043.04	-0.133702	0.0967414	-1.38206	0.166955	0.727386
Gm43254	10.2278	0.479173	0.346743	1.38192	0.166995	0.727386
Ercc6l	162.269	0.282496	0.20446	1.38167	0.167074	0.727386
Ptprf	6422.2	-0.148671	0.107607	-1.3816	0.167093	0.727386
Dab2	2.14749	-2.01489	1.45855	-1.38143	0.167147	NA
Gm4204	295.04	0.15815	0.114484	1.38142	0.16715	0.727386
X4933427I04Rik	0.479024	2.41381	1.74746	1.38133	0.167178	NA
Gm13196	5.57636	0.658833	0.476981	1.38126	0.1672	0.727386
Med27	129.115	0.179491	0.129963	1.38109	0.167252	0.727386
Gm6052	1.12418	1.58312	1.14633	1.38103	0.16727	NA
Sf3b3	2569.94	0.105459	0.0763653	1.38098	0.167284	0.727386
Amy2a5	2.12867	1.21761	0.881781	1.38085	0.167325	NA
Psmb8	22.3759	0.479523	0.347272	1.38083	0.167332	0.727386
Tmem201	356.487	0.120203	0.087055	1.38077	0.16735	0.727386
Nme1	1242.7	0.172483	0.124931	1.38063	0.167394	0.727386
Gm11110	43.1494	0.286816	0.207757	1.38054	0.167422	0.727386
Igsf9b	147.924	0.245314	0.177777	1.3799	0.167618	0.727444
Gm13523	2.52645	0.97533	0.706855	1.37982	0.167643	NA
Cystm1	5334.19	-0.116964	0.0847712	-1.37976	0.16766	0.727444
Spsb1	531.43	-0.192045	0.139188	-1.37975	0.167663	0.727444
Adat1	82.2913	0.209813	0.15208	1.37963	0.167701	0.727444
Gm18284	3.85	-0.785245	0.569209	-1.37954	0.167729	0.727444
Lrrc8e	259.823	-0.212894	0.154325	-1.37951	0.167736	0.727444
Mesd	889.786	0.18591	0.134765	1.37951	0.167738	0.727444
Gm7099	3.27077	-0.935258	0.678204	-1.37902	0.167888	0.727444
Gm5559	3.75053	1.16871	0.847506	1.379	0.167894	0.727444
Duox1	1.57274	-1.45625	1.05609	-1.37891	0.167923	NA
Gm17638	20.2773	0.349019	0.253124	1.37884	0.167943	0.727444
Scd3	20.8062	-0.703707	0.510365	-1.37883	0.167947	0.727444
Chil6	3.44334	1.10266	0.799892	1.37851	0.168046	0.727444
Gusb	1303.42	0.111702	0.0810312	1.3785	0.168049	0.727444
H2.T.ps	15.777	-0.473204	0.343309	-1.37836	0.168092	0.727444
Ush1g	273.315	0.281804	0.204458	1.3783	0.168112	0.727444
Kif12	315.922	0.242575	0.176001	1.37826	0.168123	0.727444
D630045J12Rik	299.571	-0.156401	0.113499	-1.378	0.168203	0.727604
H2bc11	8.9469	0.500647	0.363426	1.37757	0.168335	0.727618
Tbc1d32	205.373	-0.168941	0.122644	-1.3775	0.168358	0.727618
Mtcl1	649.032	0.16927	0.122896	1.37734	0.168407	0.727618
Slc34a3	0.851593	1.91849	1.39294	1.3773	0.16842	NA
Ttc16	27.3167	-0.34932	0.253728	-1.37675	0.168589	0.727618
Ace	152.774	0.293495	0.213183	1.37673	0.168595	0.727618
Pwp2	379.787	0.141417	0.102723	1.37668	0.168611	0.727618
Ado	525.628	0.0975828	0.0708931	1.37648	0.168674	0.727618
Ppp4r1	1125.04	-0.123801	0.0899446	-1.37641	0.168695	0.727618
Auts2	1130.54	-0.159483	0.11587	-1.3764	0.168697	0.727618
Trim10	26.1056	-0.489411	0.355573	-1.3764	0.168698	0.727618
Tug1	1686.59	-0.116973	0.0849863	-1.37637	0.168706	0.727618
Lag3	4.20778	-0.778397	0.565608	-1.37621	0.168756	0.727618
Pogz	511.008	0.121521	0.0883033	1.37618	0.168765	0.727618
C130021I20Rik	1.25679	1.64899	1.19837	1.37603	0.168813	NA
Gm7890	3.70644	0.791785	0.575604	1.37557	0.168954	0.727731
Chil1	2.43529	1.11733	0.812266	1.37557	0.168955	NA
Tsnax	1234.17	0.0691884	0.0502998	1.37552	0.16897	0.727731
Mybl1	32.3843	0.369725	0.268825	1.37534	0.169027	0.727731
Zbtb9	270.18	-0.106696	0.0775843	-1.37523	0.169061	0.727731
Rilpl2	468.027	0.16515	0.120093	1.37519	0.169073	0.727731
Ndufaf2	111.65	0.215786	0.156919	1.37515	0.169086	0.727731
Gnb4	15.5166	0.510437	0.371204	1.37508	0.169106	0.727731
Ankrd37	581.462	-0.631375	0.459187	-1.37499	0.169136	0.727731
Pde4dip	817.39	-0.101827	0.0740766	-1.37462	0.16925	0.727901
Efcab14	891.279	-0.0894433	0.0650848	-1.37426	0.169361	0.727901
Pecr	85.0193	0.195802	0.142497	1.37408	0.169418	0.727901
Aplf	213.991	0.152019	0.110648	1.37389	0.169475	0.727901
Gm28818	1.00021	-1.75075	1.27432	-1.37387	0.169483	NA
Trmt61a	167.061	0.337666	0.245782	1.37385	0.169489	0.727901
Ipo8	1039.37	-0.1076	0.0783207	-1.37384	0.169491	0.727901
Brd1	1364.97	-0.0934845	0.068059	-1.37358	0.169572	0.727901
Tubb2a	777.21	-0.17618	0.128277	-1.37344	0.169617	0.727901
Gdf11	24.2994	0.301519	0.219539	1.37342	0.169621	0.727901
Gm9816	28.2798	0.323625	0.23564	1.37339	0.169632	0.727901
Cgas	56.6506	0.26842	0.195451	1.37333	0.169649	0.727901
Grk3	265.3	0.361712	0.263491	1.37277	0.169824	0.728267
Dpm1	222.413	-0.280489	0.204325	-1.37276	0.169826	0.728267
E2f3	392.413	0.153595	0.1119	1.37261	0.169872	0.728267
X4930459C07Rik	12.0807	-0.594984	0.433502	-1.37251	0.169906	0.728267
Anapc7	735.516	0.101348	0.0738556	1.37225	0.169987	0.728429
Nuf2	176.925	0.234487	0.170911	1.37198	0.170069	0.728596
Zcwpw2	1.92378	1.33499	0.973038	1.37198	0.170071	NA
Pbp2	400.033	-0.270206	0.19706	-1.37119	0.170317	0.728745
Zfp389	2.06192	-1.04737	0.763852	-1.37117	0.170321	NA
Ltbr	1846.44	-0.105346	0.0768334	-1.37109	0.170346	0.728745
Haus7	286.537	0.141641	0.103307	1.37108	0.170351	0.728745
Eif3a	5835.68	0.0947753	0.0691295	1.37098	0.17038	0.728745
Emsy	457.184	0.113115	0.0825193	1.37078	0.170445	0.728745
X1700018A04Rik	6.17357	-0.868361	0.633501	-1.37073	0.170458	0.728745
Rhbdl2	230.489	-0.158486	0.115625	-1.37069	0.170471	0.728745
X1700109H08Rik	23.4318	0.563843	0.411374	1.37063	0.17049	0.728745
Nr0b2	6.48905	0.612273	0.446751	1.3705	0.17053	0.728745
Ndufa5	337.331	0.146861	0.10716	1.37049	0.170534	0.728745
Gstm1	1310.06	0.223397	0.163035	1.37024	0.170611	0.728889
Gm16418	1.21832	1.47154	1.07404	1.3701	0.170657	NA
Gm26708	2.73388	-0.960245	0.700967	-1.36989	0.170723	0.728935
Nedd9	3365.3	-0.17679	0.129067	-1.36975	0.170764	0.728935
Scn8a	13.2345	-0.887375	0.647893	-1.36963	0.170802	0.728935
Itpk1	805.368	0.163495	0.119376	1.36958	0.170817	0.728935
Xpot	1993.06	0.125771	0.0918357	1.36952	0.170837	0.728935
Ppm1e	6.65479	-0.747825	0.546144	-1.36928	0.170911	0.729066
H2.Q5	3.01351	-0.917842	0.670466	-1.36896	0.171012	0.729311
Zfp609	988.343	-0.16214	0.118452	-1.36882	0.171055	0.729311
C4bp	66.4855	0.4034	0.294755	1.36859	0.171126	0.729353
Dpy19l3	125.419	0.295539	0.215956	1.36852	0.171151	0.729353
Gm6974	1.13146	1.69603	1.23941	1.36841	0.171184	NA
Kcnj14	3.4607	1.01681	0.743091	1.36835	0.171203	0.729391
Ankrd39	82.0611	-0.273299	0.199768	-1.36808	0.171287	0.729424
Zfp689	47.5928	-0.243112	0.177707	-1.36805	0.171297	0.729424
Azi2	1263.28	-0.0969125	0.070851	-1.36783	0.171364	0.729437
Tceal9	1116.72	0.213519	0.156108	1.36776	0.171386	0.729437
Rpia	426.929	0.0928986	0.0679303	1.36756	0.17145	0.729527
Eomes	15.3109	0.488324	0.357257	1.36687	0.171665	0.730074
Uspl1	469.514	0.12615	0.0923002	1.36673	0.171709	0.730074
Itga2b	26.538	0.427082	0.31251	1.36662	0.171744	0.730074
Gbe1	160.518	0.183972	0.134622	1.36658	0.171756	0.730074
Gm44986	12.7218	-0.66337	0.485466	-1.36646	0.171795	0.730074
ENSMUSG00000121149	9.36164	0.618217	0.452567	1.36602	0.171931	0.730357
Asic3	4.96597	0.762577	0.558267	1.36597	0.171948	0.730357
Mrps25	693.545	0.192352	0.140845	1.3657	0.172034	0.730426
ENSMUSG00000120227	5.37906	-0.654517	0.479316	-1.36552	0.172089	0.730426
Plpp2	3007.17	-0.0957794	0.0701487	-1.36538	0.172135	0.730426
Armcx1	48.2067	0.354587	0.2597	1.36537	0.172137	0.730426
Gm37115	1.22572	-1.60185	1.17397	-1.36447	0.172419	NA
Tpx2	611.033	0.231611	0.169747	1.36445	0.172426	0.730821
Gm48632	2.18046	-1.07335	0.786671	-1.36442	0.172434	NA
Serpinb9	1205.01	0.297038	0.217705	1.36441	0.172439	0.730821
Gm37033	0.812786	-1.92141	1.40841	-1.36424	0.172493	NA
Kif21b	367.448	-0.254291	0.186412	-1.36413	0.172527	0.730821
Rcc1l	280.086	0.165049	0.121017	1.36385	0.172615	0.730821
Dhcr7	614.524	0.192154	0.140895	1.36381	0.172627	0.730821
Rps6ka6	59.7644	0.296959	0.217764	1.36367	0.172671	0.730821
Gm43857	83.1402	0.311353	0.228326	1.36364	0.172682	0.730821
Kmt5a	3774.45	-0.105689	0.077508	-1.36359	0.172697	0.730821
Gm5141	16.4637	-0.430619	0.315858	-1.36333	0.172778	0.730821
Greb1l	78.6767	-0.244061	0.179022	-1.36331	0.172786	0.730821
Mkrn2	453.944	0.15378	0.112818	1.36308	0.172856	0.730821
Rasgef1a	19.6925	0.394248	0.289259	1.36296	0.172897	0.730821
ENSMUSG00000120634	0.742819	-2.31209	1.69648	-1.36288	0.172921	NA
Rexo5	56.727	-0.307043	0.225293	-1.36286	0.172927	0.730821
Slc22a18	672.18	-0.138782	0.101837	-1.36279	0.172949	0.730821
S100a1	1094.4	-0.181355	0.133098	-1.36257	0.173018	0.730821
Slc35b4	779.47	-0.10414	0.0764429	-1.36233	0.173095	0.730821
Nphp3	97.2891	-0.323001	0.237121	-1.36218	0.173142	0.730821
Rassf7	979.275	-0.122755	0.0901249	-1.36205	0.173182	0.730821
Trappc4	661.883	-0.119712	0.0878932	-1.36201	0.173193	0.730821
Eif3b	4566.89	0.0964891	0.0708492	1.36189	0.173231	0.730821
Gm6169	85.3256	0.281495	0.206714	1.36176	0.173273	0.730821
Rpl21	5663.4	0.10419	0.0765173	1.36166	0.173307	0.730821
Zbed6	1418.3	-0.362405	0.266159	-1.36161	0.173322	0.730821
Mcm2	817.145	0.233744	0.171684	1.36148	0.173362	0.730821
Rpusd1	150.409	0.179492	0.131851	1.36133	0.173409	0.730821
Tbc1d20	1065.07	-0.0982443	0.0721722	-1.36125	0.173435	0.730821
Gm43844	2.05693	-1.3534	0.994343	-1.3611	0.173481	NA
Hspe1	1403.48	0.193104	0.14188	1.36103	0.173503	0.730821
Icosl	213.908	-0.191579	0.140766	-1.36097	0.173523	0.730821
Casp3	1551.02	-0.1127	0.0828153	-1.36086	0.173558	0.730821
Slc25a28	413.18	0.146199	0.107437	1.36078	0.173582	0.730821
A130006I12Rik	0.531816	2.14051	1.57308	1.36071	0.173604	NA
A530064N14Rik	4.03734	0.834523	0.613303	1.3607	0.173608	0.730821
X1700016P03Rik	6.64256	1.04456	0.767681	1.36067	0.173618	0.730821
Gm47101	1.37585	1.43006	1.05118	1.36043	0.173693	NA
Timm10	122.478	0.19751	0.145194	1.36031	0.17373	0.730821
Xylt1	76.1891	-0.185689	0.136522	-1.36014	0.173787	0.730821
Zfp202	43.2587	0.241911	0.177863	1.3601	0.173798	0.730821
Rpl15	8117.08	0.0973686	0.0716012	1.35987	0.17387	0.730821
Chchd7	150.436	0.174284	0.128179	1.35969	0.173927	0.730821
Nufip1	270.501	0.147795	0.108702	1.35964	0.173943	0.730821
Golga1	632.868	-0.163201	0.120035	-1.35961	0.173953	0.730821
Gm11826	8.89539	0.472913	0.347868	1.35946	0.174001	0.730821
Tnks1bp1	3690.97	-0.132535	0.0975027	-1.35929	0.174055	0.730821
Hnrnpa2b1	9541.98	0.115861	0.0852394	1.35925	0.174068	0.730821
Igfbp3	1342.34	-0.261121	0.192136	-1.35904	0.174134	0.730821
Ogfrl1	51.8015	0.312733	0.230119	1.359	0.174146	0.730821
Tex2	991.278	-0.173366	0.127576	-1.35891	0.174174	0.730821
Thy1	0.605374	2.33831	1.7209	1.35877	0.174219	NA
H60c	39.8134	0.455111	0.334951	1.35874	0.174228	0.730846
Rab37	2.86012	-0.895828	0.659365	-1.35862	0.174266	0.730846
Gm42548	1.55788	-1.42984	1.05265	-1.35833	0.174359	NA
Hectd2	31.2376	-0.399131	0.29397	-1.35773	0.174551	0.731826
Ssx2ip	480.857	0.175474	0.129251	1.35761	0.174586	0.731826
Msi1	22.3929	0.458222	0.337579	1.35738	0.174662	0.731896
Neil3	42.5031	0.34834	0.256644	1.35729	0.174689	0.731896
Mdp1	476.834	-0.130691	0.0963334	-1.35665	0.174891	0.732559
Fbp1	2.32754	-1.02949	0.758974	-1.35643	0.174963	NA
Ncapd2	818.488	0.216316	0.159512	1.35611	0.175064	0.732578
Gm7160	17.4932	-0.362679	0.267457	-1.35603	0.17509	0.732578
Gm47205	15.2529	-0.482111	0.355562	-1.35591	0.175127	0.732578
Hdgf	5780.82	0.109981	0.081114	1.35588	0.175137	0.732578
Lcn2	5.08834	0.820991	0.605507	1.35588	0.175139	0.732578
Krtap4.16	0.985549	-1.61899	1.19429	-1.35561	0.175224	NA
Trmt10c	379.306	0.133379	0.0983909	1.3556	0.175226	0.732578
Oas1b	15.7692	-0.376218	0.277533	-1.35558	0.175234	0.732578
Chst5	2.12663	1.08042	0.797043	1.35554	0.175247	NA
X4930412C18Rik	12.2161	-0.511443	0.377329	-1.35543	0.17528	0.732578
Sik3	805.337	-0.101313	0.07475	-1.35536	0.175303	0.732578
Sh3d19	2730.87	-0.119694	0.0883171	-1.35528	0.175328	0.732578
X2310043L19Rik	1.92508	1.14669	0.846246	1.35503	0.175407	NA
Zmiz1os1	6.16014	-0.613077	0.452531	-1.35478	0.175489	0.733059
Hspg2	1790.96	0.173919	0.128387	1.35465	0.17553	0.733059
Lrrc51	82.9483	-0.256641	0.189476	-1.35448	0.175584	0.733101
Evl	451.991	0.230975	0.170589	1.35398	0.175742	0.733512
Pex1	286.268	-0.187168	0.13825	-1.35383	0.175791	0.733512
Cd81	5537.06	0.115658	0.0854401	1.35367	0.175841	0.733512
Myh7	12.8368	-0.961424	0.710357	-1.35344	0.175916	0.733512
X6030445D17Rik	3.78136	-0.872639	0.644796	-1.35336	0.175942	0.733512
Vill	3954.66	-0.0697177	0.0515175	-1.35328	0.175965	0.733512
Mboat2	695.36	-0.168436	0.12447	-1.35322	0.175986	0.733512
Hspa9.ps1	5.44859	0.687868	0.508422	1.35295	0.176072	0.733693
Dqx1	330.149	-0.126493	0.0935086	-1.35274	0.176138	0.733787
Abi2	93.8855	-0.248155	0.183477	-1.35252	0.17621	0.733804
Nap1l1	3143.15	0.143385	0.106039	1.35219	0.176315	0.733804
Ptgs1	97.3747	-0.279141	0.206441	-1.35215	0.176326	0.733804
Hpdl	35.0307	0.422751	0.312665	1.35209	0.176347	0.733804
Arl11	0.795399	-1.89271	1.39989	-1.35204	0.176362	NA
Gm20635	1.17072	1.35985	1.00586	1.35192	0.1764	NA
Ifi203	0.838797	-1.93445	1.43097	-1.35184	0.176427	NA
Gprasp2	4.47381	1.08671	0.803879	1.35183	0.17643	0.733804
Mgam2.ps	2.73318	-1.27298	0.941684	-1.35182	0.176434	0.733804
Ube4b	1458.64	0.103278	0.0764014	1.35178	0.176446	0.733804
Ttc5	623.951	-0.101742	0.0752901	-1.35133	0.176588	0.733935
Arhgap28	32.5704	0.321639	0.238023	1.35129	0.176601	0.733935
Zfp618	322.712	-0.196473	0.145398	-1.35127	0.176608	0.733935
Nptx2	128.651	-0.394411	0.291959	-1.35091	0.176724	0.734238
Gpr156	2.01252	1.08697	0.804804	1.3506	0.176823	NA
Tma7.ps	4.81314	-0.691707	0.512258	-1.35031	0.176917	0.73486
Ctbp2	1642.91	-0.0936677	0.0693912	-1.34985	0.177064	0.73529
Rxra	1051.48	-0.120203	0.0890602	-1.34968	0.177118	0.735333
Pisd.ps2	2.37836	1.25741	0.931705	1.34958	0.177149	NA
Farsa	757.96	0.145244	0.107643	1.34932	0.177234	0.735635
Zscan20	85.8923	0.278448	0.20639	1.34914	0.177293	0.7357
Map4	3987.76	-0.111411	0.0826132	-1.34859	0.177469	0.73625
Herpud2	593.179	-0.10891	0.0807736	-1.34834	0.177549	0.7364
Ska3	91.5751	0.249054	0.184754	1.34803	0.177648	0.736472
Git1	1777.63	-0.109381	0.0811422	-1.34802	0.177654	0.736472
Ccdc71l	1164.95	-0.148512	0.110243	-1.34713	0.177937	0.737467
Anxa11os	1.16346	-1.55589	1.15508	-1.347	0.177979	NA
Tsc22d3	178.08	-0.217819	0.161708	-1.34699	0.177983	0.737478
Eya2	1808.91	0.150138	0.111498	1.34655	0.178125	0.737788
Nucks1	2014.12	0.159798	0.118678	1.34649	0.178145	0.737788
Tmem229a	0.79791	-1.80458	1.34031	-1.3464	0.178175	NA
Gm7446	1.80223	1.35705	1.00812	1.34612	0.178264	NA
G6pc3	555.906	0.108446	0.0805711	1.34597	0.178312	0.737835
Shcbp1	205.841	0.270347	0.200864	1.34592	0.178329	0.737835
Hnrnpd	1735	0.12547	0.093223	1.34592	0.17833	0.737835
Gpc4	702.652	-0.0993861	0.0738451	-1.34587	0.178343	0.737835
Sirt5	110.771	0.168579	0.125271	1.34572	0.178394	0.737835
Rhbdd1	756.153	-0.092435	0.0686922	-1.34564	0.178418	0.737835
Gpalpp1	684.529	-0.0901395	0.0669931	-1.3455	0.178463	0.737838
Rbm17	1007.09	0.147522	0.109662	1.34524	0.178548	0.73784
Hyal1	238.275	-0.246233	0.183041	-1.34523	0.17855	0.73784
Mrps7	624.389	0.147217	0.10948	1.3447	0.178723	0.737889
Chrna1	64.0956	0.429159	0.31915	1.3447	0.178723	0.737889
Or2z8	0.764484	-2.33827	1.73889	-1.34469	0.178727	NA
X4930589O11Rik	2.89377	0.991747	0.737601	1.34456	0.178768	0.737889
Frs3os	0.963093	1.49761	1.11393	1.34445	0.178804	NA
Ppm1m	120.127	-0.162326	0.120748	-1.34434	0.178839	0.737889
Fkbp3	480.431	0.170619	0.126935	1.34415	0.178901	0.737889
Gm47079	9.80445	0.934248	0.695115	1.34402	0.178942	0.737889
Farsb	1026.48	0.116083	0.0863856	1.34378	0.179021	0.737889
Ttc37	517.987	0.117945	0.0877791	1.34366	0.179059	0.737889
Slc17a8	7.55722	-0.803675	0.59821	-1.34347	0.179121	0.737889
Prpf31	638.498	0.130361	0.0970338	1.34346	0.179124	0.737889
Rpl36a	2352.07	0.109641	0.0816159	1.34338	0.179148	0.737889
Gm4813	0.838971	1.86662	1.38949	1.34338	0.179148	NA
Gm42670	5.77502	-0.697468	0.519199	-1.34335	0.179157	0.737889
Tmem98	2550.21	0.102633	0.0764012	1.34335	0.179159	0.737889
Arhgdib	81.3099	-0.331632	0.246907	-1.34314	0.179225	0.737889
Cdkn3	74.7166	0.276198	0.205658	1.343	0.179273	0.737889
Garin1a	11.8744	0.473927	0.352915	1.34289	0.179306	0.737889
Epb42	1.27162	-1.61854	1.20551	-1.34261	0.179398	NA
Gm2308	2.11055	1.34909	1.00502	1.34235	0.179483	NA
Sntb2	415.327	-0.147894	0.110182	-1.34227	0.17951	0.737889
Psmb5	1846.32	-0.121887	0.0908093	-1.34223	0.179522	0.737889
Rpa2	251.016	0.198131	0.147631	1.34206	0.179576	0.737889
Nav3	3.70679	0.890492	0.663554	1.342	0.179595	0.737889
Gm38082	2.4715	-0.937399	0.698524	-1.34197	0.179605	NA
Apoa1	14.1449	0.513017	0.382298	1.34193	0.179619	0.737889
Ttc14	830.161	-0.126547	0.0943074	-1.34185	0.179644	0.737889
Gm29695	78.7771	0.403815	0.300948	1.34181	0.179658	0.737889
Cd44	4043.56	-0.151091	0.112605	-1.34177	0.179669	0.737889
Ypel5	855.902	-0.138334	0.103099	-1.34176	0.179675	0.737889
Gclc	3436.99	0.129671	0.0966646	1.34146	0.179772	0.737889
Fzd6	673.093	-0.0998118	0.0744057	-1.34145	0.179773	0.737889
Gm47980	1.94073	-1.12137	0.83615	-1.34111	0.179883	NA
Efcab2	29.3106	-0.384964	0.287049	-1.34111	0.179884	0.737889
Gnai3	2857.22	-0.0958615	0.0714799	-1.3411	0.179889	0.737889
Ciart	36.1751	0.343384	0.256052	1.34107	0.179897	0.737889
Exo1	152.383	0.580109	0.432588	1.34102	0.179914	0.737889
Gbp6	1.81998	-1.29359	0.964633	-1.34101	0.179916	NA
Fam98c	391.099	-0.146882	0.109551	-1.34076	0.179999	0.73799
A4gnt	100.727	-1.14961	0.85749	-1.34067	0.180026	0.73799
Eprs	2314.15	0.116697	0.0870545	1.3405	0.180082	0.73804
Gm9214	0.66617	2.04835	1.52825	1.34033	0.180138	NA
Mlec	6225.7	-0.10674	0.0796405	-1.34028	0.180155	0.738095
E230020D15Rik	3.82225	-0.812138	0.606088	-1.33997	0.180256	0.738095
Rab39b	1.39558	1.3831	1.03225	1.33989	0.18028	NA
Gm14681	61.6641	0.312011	0.23287	1.33985	0.180294	0.738095
Lhx4	1.12132	-1.42616	1.06452	-1.33972	0.180335	NA
Pdcd10	899.026	-0.130636	0.0975111	-1.3397	0.180342	0.738095
Rnf11	1672.8	-0.139628	0.104226	-1.33967	0.180354	0.738095
ENSMUSG00000121083	20.1124	0.376524	0.28106	1.33966	0.180357	0.738095
Gstcd	230.134	0.186417	0.139175	1.33944	0.180427	0.738202
Gm9484	2.42972	0.984568	0.735135	1.3393	0.180473	NA
Mgat4a	5345.87	-0.105134	0.0785057	-1.33918	0.180511	0.738366
Gm6245	1.33133	-1.3841	1.03378	-1.33887	0.180613	NA
Septin6	61.2303	0.305473	0.228185	1.33871	0.180666	0.738573
Gm42798	4.69754	0.745922	0.557207	1.33868	0.180675	0.738573
Slc18a1	66.9856	-0.225083	0.168166	-1.33845	0.180749	0.738573
C430049B03Rik	114.031	-0.35704	0.266789	-1.33829	0.180803	0.738573
Pik3ca	923.937	-0.149385	0.111628	-1.33824	0.18082	0.738573
Mdm1	63.8052	0.255823	0.191178	1.33814	0.18085	0.738573
H3f3aos	5.98571	-0.684038	0.511243	-1.33799	0.1809	0.738573
Pabpc4	3020.82	0.106536	0.0796267	1.33794	0.180917	0.738573
Rell2	35.9826	0.262162	0.195974	1.33774	0.180983	0.738573
Tex35	0.793627	2.30947	1.72643	1.33771	0.18099	NA
Kcnj16	2.6385	-1.28532	0.960871	-1.33766	0.181008	NA
Frat1	21.5611	0.378927	0.283286	1.33761	0.181024	0.738573
ENSMUSG00000120920	27.2695	-0.345195	0.258079	-1.33755	0.181042	0.738573
Gm20488	1.04615	-1.74128	1.30185	-1.33754	0.181047	NA
X2810405F17Rik	8.03289	0.696261	0.520656	1.33728	0.181132	0.738764
Kiz	183.045	-0.218509	0.163431	-1.337	0.181221	0.738829
Adat2	97.4453	0.189531	0.141763	1.33696	0.181235	0.738829
Prrg4	198.062	-0.224424	0.167881	-1.3368	0.181287	0.738861
ENSMUSG00000120144	723.268	0.199311	0.149144	1.33636	0.181431	0.739033
Nab1	1315.95	0.130743	0.0978494	1.33617	0.181495	0.739033
Zkscan14	91.0176	-0.177196	0.132616	-1.33616	0.181496	0.739033
Fabp5	5496.14	0.155132	0.116109	1.33609	0.181519	0.739033
Per1	304.749	-0.202577	0.151629	-1.336	0.181548	0.739033
Rbm44	1.53981	-1.74643	1.30759	-1.33561	0.181676	NA
ENSMUSG00000120361	0.743065	-1.77927	1.33218	-1.33561	0.181678	NA
Gm42715	453.489	0.500296	0.374628	1.33545	0.18173	0.739132
Rnf114	1067.65	-0.131393	0.0983971	-1.33533	0.181767	0.739132
Dnajc18	212.258	-0.167072	0.125119	-1.3353	0.181777	0.739132
Vkorc1	159.454	0.166524	0.124734	1.33503	0.181865	0.739132
Nle1	211.48	0.24626	0.184474	1.33493	0.181898	0.739132
Hrct1	106.792	0.195625	0.146544	1.33492	0.181902	0.739132
Myef2	757.282	0.170685	0.127884	1.33469	0.181977	0.739132
Alg13	98.1754	0.235999	0.176871	1.3343	0.182105	0.739132
Gtpbp2	1659.14	-0.16516	0.123795	-1.33414	0.182158	0.739132
Mcrs1	514.666	0.120477	0.0903062	1.33409	0.182173	0.739132
Samd15	1.62931	1.66901	1.25116	1.33396	0.182216	NA
Sytl5	66.3566	-0.282898	0.212098	-1.33381	0.182267	0.739132
X2310039H08Rik	134.195	0.213601	0.160152	1.33374	0.182289	0.739132
Gm7266	13.4007	0.431669	0.323703	1.33353	0.182357	0.739132
Slc12a6	842.717	-0.114689	0.0860207	-1.33327	0.182442	0.739132
Gm44505	2.96374	-1.71665	1.2876	-1.33321	0.182462	0.739132
Dpp7	163.391	-0.17661	0.132472	-1.33319	0.182471	0.739132
Ift80	149.729	0.135523	0.101658	1.33313	0.182489	0.739132
Tnfsf13b	6.13324	0.747954	0.561112	1.33298	0.182537	0.739132
Tent4b	813.535	-0.0963494	0.0722895	-1.33283	0.182588	0.739132
Gm6863	120.795	0.199388	0.149599	1.33282	0.182593	0.739132
Arpc1b	7923.09	-0.106291	0.0797499	-1.3328	0.182597	0.739132
Lysmd4	113.972	-0.183254	0.137499	-1.33277	0.182608	0.739132
Wdr59	355.372	-0.121442	0.0911213	-1.33275	0.182612	0.739132
Poli	139.202	0.152938	0.114755	1.33273	0.18262	0.739132
Tardbp	3765.78	0.130373	0.0978492	1.33238	0.182735	0.739418
Gm5814	1.16806	1.43333	1.07592	1.33219	0.182798	NA
Lonrf2	1.92366	-1.26765	0.951562	-1.33217	0.182803	NA
Syde1	140.283	0.225796	0.169502	1.33211	0.182823	0.739486
ENSMUSG00000120819	1.23119	1.42761	1.07178	1.332	0.182859	NA
Prr12	695.479	0.104038	0.0781098	1.33194	0.182879	0.739486
Gm1070.1	1.31975	-1.37393	1.03153	-1.33194	0.182881	NA
Eif4a1	11659.7	0.127179	0.0954871	1.33189	0.182895	0.739486
ENSMUSG00000121387	2.57448	-1.95194	1.46564	-1.3318	0.182927	NA
Gm20449	0.819422	-2.00768	1.50771	-1.33161	0.182988	NA
Lap3	896.989	0.137735	0.103441	1.33152	0.183017	0.739486
Psmc3ip	54.8088	0.282079	0.211847	1.33152	0.183017	0.739486
Gm37534	1.51421	-1.25129	0.939882	-1.33133	0.183082	NA
Ccdc18	29.4807	-0.298369	0.224115	-1.33132	0.183083	0.739486
ENSMUSG00000120926	68.8702	0.295685	0.222112	1.33124	0.18311	0.739486
Psmc6	1570.52	0.129081	0.0969635	1.33124	0.183111	0.739486
Hdac7	720.672	0.128444	0.0964919	1.33113	0.183145	0.739486
Hacd1	435.446	0.121466	0.0912674	1.33088	0.183228	0.739537
Tank	444.926	-0.104747	0.0787117	-1.33077	0.183266	0.739537
Samd1	505.192	0.131342	0.0987018	1.3307	0.183289	0.739537
Gm13776	1.28828	-1.40806	1.05814	-1.33069	0.18329	NA
Gm15976	1.44705	1.4123	1.0614	1.3306	0.18332	NA
BC037032	2.8179	-1.19339	0.897015	-1.3304	0.183386	0.739571
Gm15860	0.748679	2.19719	1.65162	1.33033	0.18341	NA
Nostrin	383.068	-0.160962	0.121	-1.33027	0.183429	0.739571
D6Wsu163e	189.872	0.255875	0.192353	1.33024	0.183441	0.739571
Kank3	185.96	0.260242	0.195661	1.33006	0.183498	0.739571
Tmem265	45.1341	0.282077	0.212117	1.32982	0.183577	0.739571
Mcoln1	627.58	-0.13243	0.0995886	-1.32977	0.183594	0.739571
Efnb2	1638.08	-0.11224	0.0844072	-1.32974	0.183603	0.739571
Lrwd1	319.414	0.131838	0.0991666	1.32946	0.183698	0.739775
Bmerb1	0.675353	-2.04293	1.53668	-1.32944	0.183702	NA
ENSMUSG00000120138	4.08484	0.746472	0.561644	1.32908	0.183821	0.739942
Gm9030	1.69715	1.92787	1.45054	1.32907	0.183824	NA
Ifrd2	753.202	0.213235	0.16044	1.32907	0.183826	0.739942
Gm12857	0.90725	-1.63321	1.22891	-1.32899	0.183852	NA
Gm44430	2.54076	0.918266	0.690995	1.3289	0.183879	NA
Snrnp35	121.991	0.189739	0.142789	1.32881	0.183911	0.740031
Numbl	145.002	-0.180801	0.13607	-1.32873	0.183936	0.740031
Gk5	225.828	-0.200357	0.150844	-1.32824	0.184098	0.740482
Slc43a2	274.157	-0.242248	0.182423	-1.32795	0.184195	0.740482
X1110032A03Rik	190.403	0.15784	0.118866	1.32788	0.184218	0.740482
Cdyl	317.44	-0.113763	0.0856786	-1.32779	0.184249	0.740482
Gm3235	4.57388	0.962092	0.724666	1.32764	0.184299	0.740482
Bmp10	0.960275	-1.71031	1.28824	-1.32763	0.1843	NA
Slamf9	242.902	0.244654	0.184283	1.3276	0.184311	0.740482
Slc22a1	120.797	0.208751	0.157272	1.32732	0.184402	0.740673
Zfp446	77.0793	0.212952	0.160497	1.32683	0.184565	0.74086
Gm26901	5.06095	-0.985783	0.742972	-1.32681	0.184571	0.74086
Mfsd9	192.552	-0.178563	0.134588	-1.32674	0.184596	0.74086
Rad51b	38.6601	0.255733	0.192796	1.32644	0.184693	0.74086
Fam122b	130.632	0.143911	0.108498	1.3264	0.184708	0.74086
Phf11d	6.5172	0.604735	0.455946	1.32633	0.18473	0.74086
Pdhx	285.297	0.149018	0.112377	1.32605	0.184823	0.74086
Cse1l	1158.7	0.161729	0.121973	1.32594	0.18486	0.74086
Mycbp2	1106.66	-0.118788	0.0895934	-1.32585	0.184889	0.74086
Eml5	98.9211	0.304709	0.229832	1.32579	0.184909	0.74086
Ccdc146	1.89474	1.09883	0.82882	1.32578	0.184913	NA
Ddi2	1851.41	-0.137564	0.103765	-1.32573	0.18493	0.74086
Gpr160	95.3593	-0.243062	0.183364	-1.32557	0.184982	0.740891
BC026513	1.33821	-1.42392	1.07459	-1.32509	0.185141	NA
Cdc6	338.286	0.206195	0.155622	1.32497	0.185181	0.741512
Cspg4b	12.5347	-0.520617	0.392994	-1.32474	0.185256	0.741638
Gm4149	95.2987	0.181447	0.136985	1.32458	0.18531	0.74168
Gm18227	1.13419	-1.49861	1.13166	-1.32426	0.185418	NA
Sipa1l3	2625.17	-0.146474	0.110613	-1.3242	0.185435	0.741764
X9630014M24Rik	8.40282	-0.811466	0.612885	-1.32401	0.185499	0.741764
Chrnb4	3.48807	0.834661	0.630433	1.32395	0.18552	0.741764
Il10rb	885.603	-0.0963201	0.0727645	-1.32372	0.185595	0.741764
Mok	25.8963	0.31002	0.234246	1.32348	0.185677	0.741764
ENSMUSG00000120175	21.4818	0.325788	0.246189	1.32333	0.185727	0.741764
Ing4	1011.42	-0.115918	0.0875999	-1.32327	0.185746	0.741764
Ndufa4	944.043	0.21654	0.163645	1.32323	0.185759	0.741764
Supv3l1	361.417	0.160301	0.121145	1.32321	0.185764	0.741764
Gm37621	11.372	-0.443424	0.335144	-1.32309	0.185807	0.741764
Rbm10	806.34	0.116694	0.088215	1.32283	0.185892	0.741764
Plcxd2	132.346	-0.215676	0.163044	-1.3228	0.185901	0.741764
X9130024F11Rik	3.21942	0.962254	0.727436	1.3228	0.185901	0.741764
Gm8146	0.824866	1.73551	1.31231	1.32249	0.186006	NA
Gm49390	1.99761	-1.15414	0.87275	-1.32242	0.18603	NA
Taok1	1380.69	-0.118226	0.0894129	-1.32225	0.186086	0.742152
Ptpn23	1484.93	-0.135841	0.102735	-1.32225	0.186086	0.742152
Xpo5	902.937	0.139737	0.105715	1.32182	0.186228	0.742379
Nck1	417.539	-0.163563	0.123742	-1.32181	0.186231	0.742379
Aspa	213.577	0.454	0.343574	1.32141	0.186366	0.742472
Ptp4a1	76.5052	-0.303396	0.22961	-1.32136	0.186383	0.742472
Rasgrp1	113.472	-0.293632	0.222237	-1.32125	0.186417	0.742472
St3gal5	210.198	-0.183602	0.138965	-1.32121	0.18643	0.742472
Flrt2	1.47303	-1.93623	1.46579	-1.32095	0.186519	NA
Tmem185b	317.495	0.124842	0.0945282	1.32069	0.186606	0.742997
Rasa2	899.746	-0.0970941	0.07354	-1.32029	0.186739	0.743352
Gm10657	16.9449	-0.479893	0.363594	-1.31986	0.186881	0.743744
Wsb2.ps	2.51224	-0.993834	0.753037	-1.31977	0.186912	NA
Vmn2r44	0.667962	-2.08517	1.58009	-1.31965	0.186953	NA
X4930444P10Rik	5.84642	-0.611238	0.463238	-1.31949	0.187005	0.743846
Exog	185.173	0.157325	0.119246	1.31933	0.18706	0.743846
Bysl	561.926	0.193287	0.146509	1.31929	0.187073	0.743846
Nol9	742.624	0.123502	0.0936149	1.31926	0.187083	0.743846
Isg20	375.871	-0.128089	0.0971215	-1.31885	0.187218	0.744211
Gm44103	39.8451	0.280789	0.212943	1.31861	0.1873	0.744361
Gm10297	5.27266	0.666612	0.505623	1.3184	0.187371	0.744373
Elf1	1398.72	-0.0933554	0.070821	-1.31819	0.187441	0.744373
Pdgfra	9.88928	-0.609697	0.462556	-1.3181	0.187469	0.744373
Cd37	0.694139	2.01265	1.5272	1.31786	0.187549	NA
Optn	692.3	-0.104861	0.0795713	-1.31782	0.187563	0.744373
Pex5	607.397	0.114199	0.0866631	1.31774	0.187592	0.744373
Snf8	505.879	-0.121109	0.0919078	-1.31773	0.187595	0.744373
Zc3h14	1630.29	0.12649	0.0959997	1.3176	0.187636	0.744373
Cul2	758.435	0.105614	0.0801677	1.31741	0.187701	0.744373
Fkbp14	19.1548	0.410719	0.311852	1.31703	0.187829	0.744373
Ppip5k2	1635.88	-0.097377	0.0739371	-1.31702	0.18783	0.744373
Tie1	17.9515	-0.43253	0.328426	-1.31698	0.187845	0.744373
Cct3.ps1	0.664898	2.01314	1.52872	1.31688	0.187878	NA
Dnajb9	961.932	-0.247684	0.188085	-1.31687	0.187883	0.744373
Nisch	4581.63	0.114543	0.0869884	1.31676	0.187918	0.744373
Obscn	5.99743	-0.799817	0.607495	-1.31658	0.187979	0.744373
Grhpr	642.233	0.138151	0.104939	1.31649	0.188011	0.744373
Gm45330	4.55063	0.753097	0.572112	1.31635	0.188058	0.744373
Gpx2	8271.64	0.214398	0.162882	1.31628	0.18808	0.744373
Npc1	841.207	-0.130269	0.0989712	-1.31623	0.188095	0.744373
Grin3a	3.79657	-0.816032	0.620079	-1.31601	0.18817	0.744494
Gm37677	1.33367	-1.33719	1.01617	-1.31591	0.188203	NA
Ccdc173	17.9968	0.388687	0.295467	1.3155	0.188341	0.744697
Slc36a4	135.398	-0.151698	0.115318	-1.31548	0.18835	0.744697
Lrrc26	677.075	0.232424	0.176686	1.31547	0.188353	0.744697
Kndc1	3.56847	0.816538	0.620888	1.31511	0.188472	0.74482
Paqr4	1192.38	-0.129241	0.098274	-1.31511	0.188472	0.74482
Ankrd24	110.755	-0.306507	0.233202	-1.31434	0.188732	0.745445
Ntrk2	1.51041	-1.58164	1.20352	-1.31418	0.188786	NA
Gm36582	408.16	-0.246847	0.187851	-1.31406	0.188827	0.745445
Pcid2	442.702	0.124397	0.0946698	1.31401	0.188842	0.745445
Tsc1	436.566	-0.14902	0.113414	-1.31395	0.188863	0.745445
Cryab	71.6851	0.28977	0.220584	1.31365	0.188965	0.745445
Slc25a12	410.925	0.133947	0.101981	1.31345	0.189033	0.745445
Rhox5	5.14404	0.801625	0.610347	1.31339	0.189051	0.745445
Bmp4	10.063	0.657025	0.500274	1.31333	0.189072	0.745445
Lilrb4b	0.772752	1.82865	1.39244	1.31327	0.189092	NA
Pigg	275.946	-0.136882	0.104235	-1.31321	0.189113	0.745445
Dact2	95.3026	-0.243471	0.185404	-1.31319	0.189118	0.745445
Snrpd2	1079.82	0.15727	0.119762	1.31319	0.189118	0.745445
Runx1	1511.97	-0.151428	0.115323	-1.31307	0.189159	0.745445
Aacs	1723.92	0.147414	0.112283	1.31288	0.189224	0.745452
Gm49932	12.7306	0.660052	0.50278	1.3128	0.189249	0.745452
Wee2	2.26281	-1.25646	0.957135	-1.31273	0.189273	NA
Csnk2a1	2455.11	0.0704969	0.0537069	1.31262	0.18931	0.745519
Gm16401	11.7794	0.5047	0.38455	1.31244	0.18937	0.745551
Crybg2	323.028	-0.312648	0.238238	-1.31234	0.189406	0.745551
Mn1	2.55748	-1.30031	0.991361	-1.31164	0.189641	NA
Ccser1	82.0815	-0.250892	0.191306	-1.31147	0.189699	0.74618
Gm4617	65.6794	0.248989	0.18987	1.31137	0.189733	0.74618
Peli2	46.5696	0.317228	0.241928	1.31125	0.189773	0.74618
Gm5831	266.238	-0.144491	0.110194	-1.31124	0.189777	0.74618
X3110070M22Rik	9.14288	0.50518	0.385278	1.31121	0.189787	0.74618
Dennd1a	79.2544	0.245032	0.186899	1.31104	0.189846	0.746239
Ctso	223.518	-0.169574	0.129361	-1.31086	0.189903	0.746292
Sfxn3	713.871	-0.0901125	0.0687651	-1.31044	0.190047	0.746682
Samd11	18.0725	-0.355642	0.271442	-1.3102	0.19013	0.746801
Mtap	1683.77	0.200082	0.152726	1.31008	0.19017	0.746801
Blm	129.149	0.279218	0.21317	1.30984	0.190251	0.746801
Dnajc27	43.3436	0.269209	0.20553	1.30983	0.190254	0.746801
Gm15232	1.40902	-1.56393	1.19423	-1.30958	0.19034	NA
X4933431J24Rik	0.82354	1.80527	1.37893	1.30919	0.190471	NA
Gm37475	1.23971	-1.28538	0.981901	-1.30907	0.19051	NA
Gm45838	15.0304	-0.40187	0.307017	-1.30895	0.190551	0.747176
A230072E10Rik	15.9093	0.485071	0.37058	1.30895	0.190551	0.747176
Dnajb1	990.033	-0.0734114	0.0560869	-1.30889	0.190573	0.747176
X4933438K21Rik	0.654849	-2.11259	1.6142	-1.30875	0.190618	NA
Ube2c	627.801	0.209071	0.159752	1.30872	0.190629	0.747176
Gm11992	25.3039	0.326845	0.249744	1.30872	0.190629	0.747176
Gm3880	8.12917	-0.87989	0.672398	-1.30858	0.190675	0.747176
Gm13535	0.809127	-1.85011	1.41385	-1.30856	0.190684	NA
Tomm6	1206.82	0.121977	0.0932198	1.30849	0.190707	0.747176
Slc3a1	8.54217	-0.493916	0.377492	-1.30841	0.190733	0.747176
Zswim4	701.095	-0.142208	0.108691	-1.30837	0.190747	0.747176
Fndc3b	2902.2	-0.143517	0.109731	-1.3079	0.190907	0.74744
Gjb2	510.674	-0.158878	0.121482	-1.30783	0.190931	0.74744
Prdm9	64.064	0.349647	0.267359	1.30778	0.190947	0.74744
Snhg1	575.825	0.183829	0.140583	1.30762	0.191002	0.747484
Hint3	215.225	-0.186617	0.142758	-1.30723	0.191136	0.747515
Spata6l	9.59296	-0.660756	0.505482	-1.30718	0.191152	0.747515
Pla2g2c	2.10999	-1.47626	1.12949	-1.30702	0.191206	NA
Ormdl1	453.97	-0.155166	0.118727	-1.30692	0.191241	0.747515
Gsr	3505.71	0.128377	0.0982303	1.3069	0.191247	0.747515
Mical3	709.001	-0.114513	0.0876317	-1.30675	0.191298	0.747515
Cpsf1	1463.82	0.116504	0.089158	1.30672	0.191309	0.747515
Iqsec2	235.262	-0.22436	0.171746	-1.30635	0.191433	0.747515
Supt16	1329.45	0.109728	0.083996	1.30635	0.191433	0.747515
Faddos	2.10209	-1.11538	0.853828	-1.30632	0.191442	NA
Fcgr3	7.16086	0.662121	0.506881	1.30626	0.191462	0.747515
Lamc1	3504.63	0.11536	0.0883154	1.30623	0.191473	0.747515
Zfp687	786.766	-0.126543	0.0968891	-1.30606	0.191532	0.747515
Gsdma2	5.58904	-0.738848	0.565763	-1.30593	0.191576	0.747515
Inppl1	1961.82	-0.141564	0.108403	-1.30591	0.191584	0.747515
Gm49077	34.6602	-0.30948	0.237009	-1.30577	0.19163	0.747519
Gm48655	1.11737	1.56328	1.19732	1.30565	0.191671	NA
ENSMUSG00000120715	0.784858	-1.75262	1.34241	-1.30558	0.191695	NA
Gm20605	507.542	0.190487	0.145921	1.30541	0.191752	0.747798
Aldh1l1	854.935	0.195524	0.149792	1.3053	0.191789	0.747798
Rnf186	1223.37	-0.557025	0.42679	-1.30515	0.191841	0.747827
Arhgef25	48.1642	0.366952	0.281262	1.30466	0.192008	0.748187
Rad9a	196.471	0.172895	0.132546	1.30441	0.192093	0.748187
Gm18736	2.95579	-0.851837	0.653066	-1.30437	0.192109	0.748187
Pcp4	2.73919	0.905619	0.694301	1.30436	0.19211	0.748187
Fancb	47.6542	0.310409	0.23805	1.30396	0.192246	0.748542
Rarres2	7.26876	0.806824	0.619088	1.30325	0.192491	0.748765
X1110002L01Rik	232.755	-0.177031	0.135849	-1.30314	0.192527	0.748765
Alyref	852.586	0.182904	0.140359	1.30311	0.192536	0.748765
Sos1	753.001	-0.102671	0.0787942	-1.30302	0.192566	0.748765
Gm42067	7.71242	0.530218	0.406923	1.30299	0.192577	0.748765
Gm13315	0.612873	2.14198	1.64406	1.30286	0.192623	NA
Ufm1	1118.75	-0.174416	0.133887	-1.30271	0.192672	0.748765
Rpgrip1l	187.727	-0.165827	0.12731	-1.30254	0.192732	0.748765
Slc7a6os	453.42	0.0904014	0.0694078	1.30247	0.192757	0.748765
Gm10095	34.7858	0.246503	0.189259	1.30246	0.192759	0.748765
Gpn1	281.248	0.198053	0.152066	1.30241	0.192775	0.748765
Gm28035	10.9021	-0.969905	0.744723	-1.30237	0.19279	0.748765
Arhgap12	1238.45	-0.142048	0.109102	-1.30198	0.192925	0.74908
Gm49883	34.0836	0.312529	0.240083	1.30175	0.193001	0.74908
Nusap1	324.627	0.224993	0.17284	1.30174	0.193004	0.74908
Znrd2	236.784	0.199862	0.153562	1.30151	0.193085	0.749206
Slc35g1	1556.42	-0.147676	0.113475	-1.30139	0.193125	0.749206
Endod1	2904.45	-0.146702	0.11277	-1.30089	0.193296	0.749647
Fam13b	469.146	-0.164849	0.126729	-1.3008	0.193327	0.749647
Irak1bp1	9.47655	0.76405	0.587542	1.30042	0.193458	0.749983
Cyld	892.906	-0.101349	0.0779467	-1.30024	0.193519	0.750048
Fars2	363.257	0.189795	0.146032	1.29968	0.193711	0.750503
Ly6g6g	4.29623	-0.705144	0.54261	-1.29954	0.193758	0.750503
Spred1	766.291	0.105416	0.0811263	1.29941	0.193804	0.750503
Cep170b	4154.67	-0.0818192	0.0629687	-1.29936	0.19382	0.750503
Gm10269	4.33863	0.698622	0.537755	1.29915	0.193894	0.750503
Map4k2	189.133	0.268542	0.206714	1.2991	0.193909	0.750503
Tnni2	311.542	0.202731	0.156081	1.29888	0.193985	0.750503
Gm48581	0.590288	-2.22639	1.71409	-1.29888	0.193986	NA
Dmkn	205.341	-0.632379	0.486872	-1.29886	0.193991	0.750503
X9230104M06Rik	1.42829	-1.725	1.32838	-1.29857	0.19409	NA
Tufm	1519.96	0.11247	0.0866413	1.29811	0.19425	0.75133
Pcolce	247.717	0.188251	0.145062	1.29773	0.194379	0.751622
Nkpd1	10.691	0.460795	0.355105	1.29763	0.194414	0.751622
Dcaf13	716.282	0.14858	0.114543	1.29715	0.194578	0.751921
Traf3ip1	258.406	0.110196	0.0849524	1.29715	0.19458	0.751921
Tbc1d8b	542.832	-0.143804	0.110885	-1.29687	0.194676	0.752087
Fam13a	221.832	-0.323759	0.249694	-1.29662	0.194761	0.752087
Cfap45	114.213	-0.186856	0.144122	-1.29651	0.1948	0.752087
Gm9958	21.5657	0.394456	0.304245	1.29651	0.194801	0.752087
Gm39307	0.891924	1.64885	1.27212	1.29615	0.194925	NA
Ofd1	211.308	0.123129	0.0949983	1.29612	0.194933	0.752218
Pparg	1776.92	-0.169059	0.130459	-1.29588	0.195017	0.752218
Gm49336	1989.65	-0.103701	0.0800273	-1.29582	0.195036	0.752218
A930007A09Rik	72.0191	-0.199103	0.15365	-1.29582	0.195037	0.752218
Arhgap6	29.5365	0.384365	0.296645	1.29571	0.195077	0.752218
Nemp2	83.156	0.272634	0.210425	1.29563	0.195102	0.752218
Gm43331	0.502839	-2.31751	1.78883	-1.29554	0.195132	NA
Naa12	1621.77	0.104922	0.0809927	1.29544	0.195167	0.752298
Cdca8	452.799	0.19769	0.152659	1.29498	0.195328	0.752709
Shq1	182.302	0.141782	0.109494	1.29488	0.195363	0.752709
Zbtb8os	347.091	0.144378	0.111557	1.29421	0.195594	0.752858
Gm12184	90.478	0.281692	0.217729	1.29377	0.195744	0.752858
Ociad1	2188.2	0.148685	0.114923	1.29377	0.195745	0.752858
Aox2	1.13863	-1.51104	1.16824	-1.29343	0.195861	NA
Rrp1b	506.786	0.237307	0.183478	1.29338	0.195879	0.752858
Tecr	2448.72	0.0975071	0.0754062	1.29309	0.195979	0.752858
P2ry2	353.466	0.216085	0.167142	1.29282	0.196072	0.752858
Aph1a	2287.82	-0.101483	0.078502	-1.29274	0.196101	0.752858
Gm7730	19.1919	0.334835	0.259016	1.29272	0.196109	0.752858
Sipa1l1	1556.32	-0.210965	0.163203	-1.29266	0.19613	0.752858
Gm32027	3.38497	-0.920917	0.712445	-1.29261	0.196145	0.752858
Slc33a1	895.061	-0.131591	0.101804	-1.29259	0.196154	0.752858
Ccdc58	255.748	0.21968	0.169976	1.29242	0.196213	0.752858
Atp13a3	4298.56	-0.12726	0.0984694	-1.29238	0.196226	0.752858
Tecpr2	340.815	-0.150883	0.116759	-1.29226	0.196265	0.752858
Rnf170	349.644	-0.124915	0.0966641	-1.29225	0.196269	0.752858
Ifitm1	5.69257	0.804041	0.622217	1.29222	0.196281	0.752858
Rpl30	4180.77	0.10789	0.0834976	1.29214	0.196309	0.752858
Mphosph6	338.041	0.138089	0.106873	1.29208	0.196328	0.752858
Bpgm	1390.15	-0.114124	0.0883328	-1.29198	0.196364	0.752858
Pdp2	254.274	0.146668	0.113529	1.29189	0.196394	0.752858
Plxna4os1	8.25514	0.696425	0.53913	1.29176	0.196441	0.752858
Snx9	1337.75	-0.0864474	0.0669256	-1.29169	0.196464	0.752858
Arhgef1	2632.58	0.0798324	0.0618051	1.29168	0.196468	0.752858
Accs	63.4003	-0.270533	0.209449	-1.29164	0.196481	0.752858
Vasp	4590.77	-0.0828613	0.0641626	-1.29143	0.196556	0.752858
Pcolce2	50.8653	-0.542953	0.420504	-1.29119	0.196636	0.752858
Gm45871	88.9782	0.283937	0.219975	1.29077	0.196783	0.752858
Ppic	952.672	0.181709	0.14078	1.29073	0.196798	0.752858
Zfp445	1426.37	-0.139019	0.107713	-1.29064	0.196827	0.752858
Lingo4	0.907376	-1.99028	1.54211	-1.29062	0.196835	NA
Rassf2	3.51023	-1.27909	0.991095	-1.29059	0.196847	0.752858
Cd9.ps	1.18186	-1.48731	1.15246	-1.29056	0.196857	NA
X9530034E10Rik	19.8897	0.463592	0.359338	1.29013	0.197006	0.752858
Pear1	1219.93	-0.165749	0.12848	-1.29008	0.197024	0.752858
Gm49937	5.9081	0.636066	0.493074	1.29	0.19705	0.752858
Rhou	1320.62	-0.101552	0.0787293	-1.28989	0.197088	0.752858
Map3k2	962.265	-0.131336	0.10182	-1.28988	0.197091	0.752858
Tgfa	1179.58	-0.111557	0.0864875	-1.28987	0.197097	0.752858
Tmem38b	253.932	0.160271	0.124255	1.28986	0.197099	0.752858
Or52b6.ps1	5.22758	-0.718483	0.557032	-1.28984	0.197106	0.752858
Pcnx3	1482.56	0.114638	0.0888841	1.28975	0.197137	0.752858
Mien1	825.68	-0.175061	0.135749	-1.28959	0.197193	0.752904
Gcnt3	8782.88	-0.129581	0.100494	-1.28944	0.197246	0.752933
Rps12.ps4	4.19809	0.712999	0.553023	1.28928	0.197302	0.752981
Dct	1.97603	-1.45434	1.12808	-1.28922	0.197323	NA
Mast2	1799.84	-0.105866	0.0821234	-1.2891	0.197362	0.753037
Prmt1	1417.46	0.192287	0.149188	1.28889	0.197437	0.753061
Fam186a	1.14379	1.78096	1.38179	1.28888	0.197438	NA
Gm48804	5.19552	-0.742417	0.576039	-1.28883	0.197457	0.753061
Fndc1	1.1643	-1.92884	1.49742	-1.28811	0.197709	NA
Ago2	2020.34	-0.12262	0.0952045	-1.28797	0.197758	0.753665
F2r	1540.6	0.272488	0.211565	1.28796	0.197758	0.753665
Tprg	36.7621	-0.592052	0.459754	-1.28776	0.19783	0.753665
Ccnl2	2526.97	0.137387	0.106705	1.28754	0.197908	0.753665
Gm16863	8.05592	0.525777	0.408375	1.28748	0.197926	0.753665
Cep97	72.2581	-0.316296	0.245688	-1.28739	0.197958	0.753665
Gcnt4	183.02	-0.164899	0.128088	-1.28739	0.197958	0.753665
Itgb3	97.483	0.251106	0.195073	1.28724	0.198012	0.753665
Zfp13	36.163	0.252567	0.196211	1.28722	0.198016	0.753665
Gm42934	0.510254	-2.27186	1.765	-1.28717	0.198034	NA
Nfam1	1.07205	-1.94535	1.51139	-1.28713	0.198051	NA
Cenpq	105.847	0.191699	0.148975	1.28679	0.198167	0.753959
Drp2	2.23751	-1.04356	0.811019	-1.28672	0.198191	NA
Mtmr9	471.41	-0.118465	0.092072	-1.28665	0.198215	0.753959
Cyp2d22	3.60498	-0.988276	0.768151	-1.28657	0.198246	0.753959
Ythdc2	475.197	-0.135966	0.105688	-1.28649	0.198272	0.753959
Smc4	860.721	0.186375	0.144905	1.28618	0.198379	0.754196
Pter	168.788	0.205799	0.16008	1.2856	0.198581	0.754796
Zcchc18	0.889679	-1.528	1.18858	-1.28557	0.198593	NA
Zfp652os	0.658381	1.95874	1.52419	1.2851	0.198757	NA
Clec4a1	2.7037	0.83042	0.646351	1.28478	0.198868	0.755297
X9230102K24Rik	1.22203	1.37265	1.06849	1.28466	0.198912	NA
Isg20l2	588.019	0.1191	0.0927126	1.28462	0.198927	0.755297
Spink2	1.4424	-1.46315	1.13913	-1.28444	0.198987	NA
Hspa4l	1123.83	-0.127897	0.0995753	-1.28443	0.198992	0.755297
Gpd2	2665.55	-0.093016	0.0724185	-1.28442	0.198994	0.755297
Gm16201	6.59349	-0.617926	0.481098	-1.28441	0.198999	0.755297
Dnm2	4186.42	-0.103588	0.0806556	-1.28432	0.19903	0.755297
Fut9	58.5045	0.326931	0.254566	1.28427	0.199048	0.755297
F2	120.561	-0.530011	0.412715	-1.28421	0.19907	0.755297
Brip1	74.2441	0.235687	0.183631	1.28348	0.199323	0.755554
Kdelr3	207.321	0.189159	0.147385	1.28343	0.19934	0.755554
Sfpq	3418.74	0.113919	0.0887689	1.28332	0.199381	0.755554
Mei4	2.82363	1.02585	0.799389	1.28329	0.199391	0.755554
Gm5558	0.635713	1.81635	1.4154	1.28327	0.199397	NA
E030037K01Rik	4.42504	-0.744979	0.580535	-1.28326	0.1994	0.755554
Rttn	97.6793	0.259418	0.202159	1.28324	0.199408	0.755554
Ino80c	446.944	-0.105973	0.0825905	-1.28312	0.199451	0.755554
Sat1	4603.19	-0.168367	0.131231	-1.28299	0.199497	0.755561
Hmga2.ps1	187.461	0.169437	0.132081	1.28283	0.199551	0.755586
Gm26631	30.9335	0.326722	0.254712	1.28271	0.199593	0.755586
Ftsj3	923.606	0.163987	0.127877	1.28239	0.199707	0.755721
Tmem88	4.62955	0.709802	0.553535	1.28231	0.199735	0.755721
Gm11557	0.764691	1.66098	1.29535	1.28227	0.199749	NA
Dnajc4	164.447	-0.146927	0.114596	-1.28213	0.199796	0.755721
Ppp1r14d	5.2459	-0.739983	0.577175	-1.28208	0.199815	0.755721
Mir100hg	366.586	0.404357	0.315428	1.28193	0.199866	0.755721
Rpp30	163.624	0.207729	0.162054	1.28185	0.199897	0.755721
Prex1	410.232	-0.224462	0.175132	-1.28167	0.199958	0.755765
Brsk1	30.9948	-0.331833	0.258976	-1.28132	0.20008	0.755765
Pgap4	377.654	-0.160769	0.125472	-1.28132	0.200082	0.755765
Mlxip	1284.16	-0.116609	0.0910082	-1.2813	0.200087	0.755765
Cnpy3	649.621	0.117064	0.0913728	1.28117	0.200135	0.755777
Gng12	2328.18	-0.0988292	0.0771501	-1.281	0.200194	0.755832
B230220B15Rik	0.767718	1.6548	1.29219	1.28062	0.200326	NA
Gm48146	3.10142	-0.884023	0.690362	-1.28052	0.200362	0.756205
X1500011B03Rik	220.46	0.14898	0.11635	1.28045	0.200386	0.756205
Itprid2	2136.08	-0.156089	0.121941	-1.28004	0.200532	0.756205
Magt1	1734.25	-0.122902	0.0960172	-1.28	0.200547	0.756205
Haus5	136.17	0.208186	0.16266	1.27989	0.200585	0.756205
Tfr2	3.13581	-1.0733	0.838673	-1.27976	0.200629	0.756205
Mrpl51	712.933	0.138797	0.108457	1.27974	0.200638	0.756205
Gm47486	11.299	-0.459194	0.358829	-1.2797	0.20065	0.756205
Hsph1	2265.99	0.158903	0.12419	1.27951	0.200717	0.756229
Zfp781	16.8605	0.583941	0.456408	1.27943	0.200746	0.756229
Vash2	105.753	-0.203369	0.159058	-1.27858	0.201044	0.757051
Tmem141	154.328	0.158885	0.124269	1.27855	0.201054	0.757051
Plscr1	2508.18	-0.102812	0.0804329	-1.27823	0.201168	0.75731
Gm52965	2.13171	-1.09452	0.856469	-1.27794	0.201271	NA
Mthfsd	505.591	-0.103849	0.0812665	-1.27788	0.201293	0.757455
Kantr	93.9787	-0.254942	0.199506	-1.27787	0.201296	0.757455
Ly6f	2.44	1.00259	0.784594	1.27785	0.201304	NA
Acbd3	1153.71	-0.0758436	0.0593631	-1.27762	0.201382	0.757591
Sbf1	1710.71	0.175541	0.137412	1.27747	0.201435	0.757591
Amigo1	91.3288	0.293776	0.230002	1.27728	0.201504	0.757591
Tmem216	138.942	0.146473	0.114697	1.27704	0.201589	0.757591
Gm43984	1.63678	1.75084	1.37105	1.277	0.201601	NA
Zbtb12	87.0425	0.172913	0.13542	1.27687	0.201649	0.757591
Gm2445	2.33059	1.10464	0.865151	1.27681	0.201668	NA
Tmem161a	465.546	0.150383	0.117786	1.27675	0.20169	0.757591
Khdrbs3	65.3394	0.263091	0.206068	1.27672	0.2017	0.757591
Zmym2	1041.9	0.105015	0.0822618	1.27659	0.201747	0.757591
Golph3	3164.54	-0.0939225	0.0735734	-1.27658	0.20175	0.757591
Gm14257	2.57754	0.931524	0.729757	1.27649	0.201784	NA
X1300002E11Rik	172.011	-0.161636	0.126627	-1.27647	0.20179	0.757591
Gm26542	6.32896	0.634191	0.49687	1.27637	0.201824	0.757591
A230083G16Rik	2.00884	1.1213	0.878727	1.27605	0.201936	NA
Shcbp1l	3.12444	1.13321	0.888105	1.27599	0.20196	0.757931
Gm36608	1.73639	-1.17473	0.920689	-1.27593	0.201981	NA
Gm34354	1.19161	-2.00846	1.57414	-1.27591	0.201987	NA
Stam	1035	-0.106538	0.0835099	-1.27575	0.202045	0.758083
Gm9298	2.359	-0.952769	0.74691	-1.27561	0.202092	NA
X2610034O05Rik	3.77483	0.788171	0.618014	1.27533	0.202193	0.75847
Gm16425	1.65838	-1.25751	0.986152	-1.27517	0.202251	NA
Gm15533	1.39147	-1.27454	0.999646	-1.27499	0.202312	NA
X9930014A18Rik	149.823	-0.266142	0.208767	-1.27483	0.20237	0.758831
Gm13493	3.25905	0.728744	0.571652	1.2748	0.202379	0.758831
Gm42929	3.10087	0.773848	0.607156	1.27455	0.20247	0.758883
Triap1	435.505	-0.09516	0.0746769	-1.27429	0.202561	0.758883
Gpr63	6.73314	-0.8297	0.651122	-1.27426	0.202571	0.758883
ENSMUSG00000121137	781.044	0.432577	0.339474	1.27426	0.202572	0.758883
ENSMUSG00000120369	179.969	0.248866	0.195334	1.27406	0.202643	0.758915
Insr	1055.94	-0.188607	0.148057	-1.27388	0.202705	0.758915
Mas1	1.78232	1.15191	0.904255	1.27387	0.202709	NA
Tnrc18	2512.27	-0.213162	0.167338	-1.27384	0.202719	0.758915
Ints6l	14.9421	0.645806	0.50707	1.2736	0.202804	0.758915
Acvr1b	1393.39	-0.110816	0.08701	-1.2736	0.202805	0.758915
Rnf215	216.501	-0.127923	0.10046	-1.27338	0.202884	0.759041
Taf3	246.97	-0.205944	0.161772	-1.27305	0.203002	0.75922
Retreg1	756.139	-0.105633	0.08298	-1.27299	0.203021	0.75922
Galnt1	2531.19	-0.0725293	0.0569974	-1.2725	0.203194	0.7597
ENSMUSG00000120266	1.92545	-1.1998	0.94288	-1.27248	0.203202	NA
Fahd1	130.578	0.158442	0.124528	1.27234	0.203252	0.759747
A830082N09Rik	10.3789	-0.538423	0.423329	-1.27188	0.203417	0.760064
Wbp1	980.851	-0.11349	0.089232	-1.27185	0.203427	0.760064
Syt9	1.35904	1.75963	1.3837	1.27169	0.203485	NA
Ubash3a	1.93098	1.21605	0.956396	1.27149	0.203554	NA
Nts	1.14935	-1.4542	1.1439	-1.27126	0.203635	NA
Cyp2u1	5.53026	0.74808	0.588564	1.27103	0.203719	0.760711
Nfx1	1220.99	0.115009	0.0904851	1.27102	0.20372	0.760711
Cyb5a	2065.31	-0.082089	0.064587	-1.27098	0.203735	0.760711
Ptpra	902.808	-0.0866223	0.0681656	-1.27076	0.203813	0.760722
Usp39	716.26	0.135066	0.106298	1.27064	0.203858	0.760722
Trip12	4408.26	-0.106107	0.0835094	-1.2706	0.203872	0.760722
Mrpl36	540.688	0.134534	0.105908	1.27029	0.20398	0.760872
Strn3	838.052	-0.0793853	0.0624968	-1.27023	0.204003	0.760872
Gm6858	1.43007	-1.74488	1.37392	-1.27	0.204084	NA
Iftap	89.0453	0.179169	0.141106	1.26975	0.204173	0.760877
Dvl3	924.695	-0.125007	0.0984533	-1.26971	0.204188	0.760877
Arpc5	5475.58	-0.0996942	0.0785189	-1.26968	0.204197	0.760877
Ccdc14	120.085	0.176824	0.139289	1.26947	0.204273	0.760877
Nol10	320.888	0.172332	0.135759	1.2694	0.2043	0.760877
Stard5	426.907	-0.105956	0.0834965	-1.26898	0.204448	0.760877
Ppp4r3b	1272.99	-0.0860245	0.067795	-1.26889	0.204479	0.760877
Elapor2	23.6604	-0.308944	0.243476	-1.26889	0.204481	0.760877
Tfap4	142.812	0.223077	0.175813	1.26884	0.204499	0.760877
Mtfr2	41.5489	0.260588	0.205377	1.26883	0.204503	0.760877
H2.T10	6.17388	0.714239	0.562989	1.26865	0.204564	0.760877
Dgkh	62.6265	-0.253078	0.199502	-1.26855	0.204602	0.760877
Tpgs2	153.029	0.15927	0.125573	1.26834	0.204675	0.760877
ENSMUSG00000120048	2.88532	-0.927425	0.731211	-1.26834	0.204676	0.760877
Zdhhc5	3736.97	-0.0966018	0.0761672	-1.26829	0.204696	0.760877
Gm42690	5.43109	0.588486	0.46403	1.26821	0.204724	0.760877
Tox2	1.68647	-1.26419	0.996916	-1.2681	0.204763	NA
Fgd3	1782.43	-0.145513	0.114751	-1.26807	0.204771	0.76088
Mrps18b	585.458	0.125598	0.099056	1.26795	0.204814	0.76088
Flacc1	3.95727	-0.690873	0.545051	-1.26754	0.204963	0.761218
Wfdc2	7106.75	0.178124	0.140537	1.26745	0.204995	0.761218
Bltp1	686.492	-0.121195	0.0956321	-1.2673	0.205047	0.761244
Alkbh3os1	2.49213	1.01557	0.801841	1.26655	0.205316	NA
Pde8a	304.288	-0.126934	0.100222	-1.26653	0.205325	0.761725
Trmt13	127.687	0.147198	0.116225	1.26649	0.205337	0.761725
Zfp51	165.746	-0.166213	0.131243	-1.26646	0.20535	0.761725
Klhdc8b	156.23	0.229651	0.181405	1.26595	0.20553	0.761725
Sh3pxd2b	2160.74	-0.0823902	0.0650827	-1.26593	0.205538	0.761725
Plgrkt	255.686	-0.130734	0.103271	-1.26593	0.205538	0.761725
Gfi1	0.816338	1.89079	1.49368	1.26586	0.205562	NA
Cwc25	319.593	-0.103598	0.0818481	-1.26573	0.205608	0.761725
Lrp2bp	96.4533	-0.402138	0.317721	-1.2657	0.205622	0.761725
Tpi.rs10	4.92866	0.680321	0.537549	1.2656	0.205657	0.761725
Fam90a1a	1.73427	1.48329	1.17221	1.26538	0.205735	NA
Bltp2	7268.31	-0.0749099	0.0592	-1.26537	0.205739	0.761725
Dennd2a	24.5484	0.369453	0.292052	1.26502	0.205863	0.761725
Vat1	2457.7	-0.0930836	0.073584	-1.265	0.205872	0.761725
Poldip2	727.004	0.0866597	0.0685061	1.26499	0.205874	0.761725
Alb	3.19711	1.17476	0.928704	1.26495	0.20589	0.761725
Dnmt3a	1053.39	-0.119688	0.0946211	-1.26492	0.205899	0.761725
Cpox	1341.84	-0.125375	0.0991322	-1.26473	0.205968	0.761725
Adcy3	88.0753	0.215199	0.170166	1.26464	0.206	0.761725
Thnsl2	38.0771	-0.283607	0.224286	-1.26449	0.206056	0.761725
Rpl29	6157.1	0.107956	0.0853807	1.2644	0.206085	0.761725
H2ac7	3.23017	-0.89804	0.710256	-1.26439	0.206091	0.761725
Col1a1	19.0829	-0.440089	0.348089	-1.2643	0.206122	0.761725
Tgfbrap1	520.294	-0.0980197	0.0775559	-1.26386	0.206281	0.762044
Rps2.ps10	561.197	0.149808	0.118548	1.26369	0.206342	0.762044
Hilpda	1563.16	-0.158545	0.125463	-1.26368	0.206344	0.762044
Gm32122	3.29023	1.23058	0.974122	1.26327	0.206491	0.762422
Pdcd5	569.486	0.137989	0.109262	1.26292	0.206617	0.762433
Rnpepl1	1566.98	-0.0856225	0.0678011	-1.26285	0.206643	0.762433
Runx3	1.89174	1.21083	0.958811	1.26284	0.206646	NA
Diablo	487.745	0.107991	0.0855218	1.26274	0.206684	0.762433
Zbtb8b	2.77745	0.835612	0.661831	1.26258	0.206741	0.762433
Dnajb12	1029.66	-0.0891146	0.0705874	-1.26247	0.206779	0.762433
Ly6i	2.10955	-1.23997	0.982241	-1.26239	0.206808	NA
Bend7	224.314	0.116539	0.0923182	1.26236	0.20682	0.762433
Cd2ap	6909.77	-0.101768	0.0806252	-1.26224	0.206863	0.762433
Mtx1	393.868	0.11781	0.0933398	1.26217	0.206889	0.762433
St6gal1	743.374	-0.162455	0.128714	-1.26214	0.2069	0.762433
Diras2	31.2916	-0.614835	0.487443	-1.26135	0.207184	0.762628
Smc3	886.62	0.101686	0.0806363	1.26105	0.207293	0.762628
Bsg	48150.3	0.15999	0.126875	1.26101	0.207305	0.762628
Nars	5552.65	0.130448	0.103456	1.26091	0.20734	0.762628
Acvrl1	35.2663	0.308011	0.24431	1.26074	0.207402	0.762628
Jade1	308.251	-0.140471	0.111422	-1.26071	0.207414	0.762628
Rnf128	2517.84	-0.129137	0.102446	-1.26054	0.207475	0.762628
Dolk	292.806	-0.102588	0.0813928	-1.2604	0.207525	0.762628
Dennd10	343.269	-0.108508	0.0861033	-1.26021	0.207595	0.762628
Akna	47.6711	0.208532	0.165477	1.26018	0.207604	0.762628
Hspa2	304.676	0.151916	0.120572	1.25996	0.207683	0.762628
Ascl1	7.37784	0.64856	0.514793	1.25985	0.207724	0.762628
Gpr68	29.4677	-0.333348	0.26462	-1.25972	0.20777	0.762628
Gpr61	0.606263	-1.97922	1.57119	-1.25969	0.20778	NA
Gm14322	14.1795	0.487147	0.386719	1.25969	0.20778	0.762628
Ptpn2	423.549	0.127934	0.10156	1.25969	0.207781	0.762628
Pdzrn3	1125.16	0.218043	0.173101	1.25963	0.207802	0.762628
Mrps33	430.28	0.168257	0.13358	1.2596	0.207814	0.762628
Ggnbp1	17.6707	0.478113	0.379582	1.25958	0.207822	0.762628
Gm14176	23.9263	-0.303956	0.241359	-1.25935	0.207902	0.762628
Vav2	781.731	0.0790849	0.0628026	1.25926	0.207936	0.762628
Ppp2r3a	712.315	-0.360261	0.286092	-1.25925	0.20794	0.762628
Fancf	55.5991	0.213574	0.169622	1.25912	0.207987	0.762628
Gm13080	0.604552	1.80339	1.43228	1.25911	0.207991	NA
Il1a	680.367	0.419591	0.333264	1.25904	0.208018	0.762628
Gsdme	84.6883	0.216413	0.171894	1.25899	0.208035	0.762628
Gm10263	44.5083	0.234333	0.18617	1.25871	0.208135	0.762832
Vmn1r43	17.4208	-0.520915	0.414009	-1.25822	0.208312	0.763085
Gm37008	4.90611	0.661549	0.5258	1.25818	0.208328	0.763085
Tmem260	418.742	-0.110001	0.0874323	-1.25812	0.208347	0.763085
Pdlim2	381.535	-0.214694	0.170667	-1.25797	0.208401	0.763085
Nid1	776.589	-0.202836	0.161256	-1.25785	0.208446	0.763085
Oplah	310.921	-0.129047	0.102607	-1.25769	0.208505	0.763085
Radil	1.00513	-1.87738	1.49283	-1.25759	0.208539	NA
Tdrp	298.734	-0.147966	0.117659	-1.25759	0.208541	0.763085
Galnt18	4.03822	0.745329	0.592697	1.25752	0.208565	0.763085
Gm17029	11.6415	0.42537	0.3384	1.257	0.208754	0.763221
Tuba1b	7013.85	0.168569	0.134114	1.25691	0.208788	0.763221
Elavl4	1.36811	-1.72735	1.37431	-1.25688	0.208796	NA
Gm45321	0.487303	-2.26088	1.79883	-1.25686	0.208804	NA
Gm30692	1.37377	1.22992	0.978596	1.25682	0.20882	NA
Cops8	903.838	0.135932	0.108157	1.2568	0.208824	0.763221
Ap2a1	1487.83	-0.105818	0.0841959	-1.2568	0.208825	0.763221
Cyc1	2225.04	0.104632	0.0832648	1.25662	0.208893	0.763221
Washc1	379.394	-0.118534	0.0943296	-1.25659	0.208901	0.763221
Eif2b4	532.487	0.141693	0.112764	1.25655	0.208918	0.763221
Mefv	15.4811	-0.416517	0.331615	-1.25603	0.209106	0.763721
Olfm1	17.0974	-0.529204	0.421368	-1.25592	0.209145	0.763721
Ttc22	391.789	-0.15479	0.123292	-1.25548	0.209306	0.764045
Zfp276	358.153	-0.133529	0.106367	-1.25537	0.209346	0.764045
Bcl2l11	1003.65	-0.150009	0.1195	-1.2553	0.20937	0.764045
Rps2.ps13	3.51863	-0.857857	0.683618	-1.25488	0.209523	0.764354
Rbis	487.341	0.212037	0.16898	1.2548	0.20955	0.764354
Kcnh7	27.3323	0.288231	0.229722	1.25469	0.20959	0.764354
X4933440M02Rik	0.644446	-2.06947	1.65035	-1.25395	0.209859	NA
Ino80d	975.306	-0.163573	0.130454	-1.25387	0.209888	0.764531
Eva1b	129.057	-0.150204	0.119796	-1.25383	0.209903	0.764531
X1700082M22Rik	1.43715	-2.16588	1.72762	-1.25368	0.20996	NA
Tmprss2	7435.82	-0.110897	0.0884645	-1.25357	0.209997	0.764531
Fam25c	9.3201	-0.558786	0.445777	-1.25351	0.21002	0.764531
Rps11.ps2	5.59151	-0.664117	0.529869	-1.25336	0.210074	0.764531
Dimt1	164.044	0.17952	0.143233	1.25334	0.21008	0.764531
Gm14027	1.03846	1.38919	1.10843	1.2533	0.210096	NA
Unc13d	934.187	-0.148696	0.118644	-1.25329	0.2101	0.764531
Pdzk1ip1	424.946	0.157253	0.125481	1.2532	0.210132	0.764531
Tlx3	0.628512	-2.03765	1.62602	-1.25315	0.210151	NA
Stk24	1889.6	-0.0792606	0.0632516	-1.2531	0.210169	0.764531
Gm49767	2.7968	-0.952904	0.760487	-1.25302	0.210199	0.764531
Ptbp2	216.861	0.183956	0.146822	1.25292	0.210234	0.764531
Gm49380	2.11645	1.11826	0.892639	1.25275	0.210295	NA
X4833415N18Rik	1.75968	-1.14951	0.917739	-1.25255	0.21037	NA
ENSMUSG00000120748	2.2661	-1.01344	0.809122	-1.25252	0.210381	NA
Cblb	417.576	-0.199492	0.159277	-1.25249	0.210393	0.764531
Flywch1	410.224	0.103891	0.0829492	1.25246	0.210402	0.764531
ENSMUSG00000121028	9.51464	0.462044	0.36894	1.25235	0.210441	0.764531
Stkld1	0.600608	1.79439	1.43285	1.25232	0.210452	NA
Cnpy1	0.719643	1.64145	1.31083	1.25223	0.210487	NA
Acsbg3	2.81732	-0.91153	0.727978	-1.25214	0.210519	0.764531
Kif16b	617.674	-0.130077	0.103893	-1.25203	0.210559	0.764531
H2.Q10	100.603	0.550879	0.440007	1.25198	0.210578	0.764531
Nudt18	304.899	-0.118888	0.0949647	-1.25192	0.210599	0.764531
ENSMUSG00000121395	146.939	-0.211145	0.168657	-1.25192	0.210601	0.764531
Lockd	33.1475	0.873079	0.697576	1.25159	0.210719	0.764531
Abca5	388.739	-0.181221	0.144827	-1.25129	0.210828	0.764531
Adamtsl5	520.116	-0.19221	0.153647	-1.25098	0.210943	0.764531
Ascc3	977.327	0.122141	0.0976387	1.25095	0.210954	0.764531
Gm15853	4.50804	0.64831	0.518308	1.25082	0.211	0.764531
Mapk6	3231.37	-0.101902	0.081471	-1.25077	0.211017	0.764531
Abat	3.05871	0.942105	0.753267	1.25069	0.211047	0.764531
Synpo2	2.5662	-1.0726	0.857691	-1.25057	0.211092	NA
Asap3	43.3016	-0.275655	0.220437	-1.2505	0.211119	0.764531
Sap18b	78.6569	-0.197299	0.157831	-1.25006	0.211276	0.764531
Gm7049	54.9119	0.281474	0.225176	1.25002	0.211293	0.764531
Osbpl11	388.398	-0.0974082	0.077926	-1.25001	0.211296	0.764531
Spag4	27.0921	-0.35539	0.284376	-1.24972	0.211403	0.764531
Wfdc8	31.7795	0.291423	0.233195	1.2497	0.211411	0.764531
Nhlrc3	614.25	-0.117742	0.0942381	-1.24941	0.211516	0.764531
Gm14539	1.86151	-1.0823	0.86628	-1.24936	0.211532	NA
Rpl15.ps6	4.72574	0.661561	0.52968	1.24898	0.211672	0.764531
Tha1	65.867	0.245957	0.196926	1.24898	0.211672	0.764531
Gm50341	3.78107	-0.908841	0.727838	-1.24869	0.21178	0.764531
F2rl3	2.3424	-0.89228	0.714584	-1.24867	0.211785	NA
Ctsf	81.7983	0.260253	0.208451	1.24851	0.211845	0.764531
ENSMUSG00000121142	17.9635	-0.413249	0.331096	-1.24812	0.211985	0.764531
Gm13283	3.05702	0.83279	0.667242	1.24811	0.211991	0.764531
Dynll1	2042.19	0.156783	0.125621	1.24806	0.212008	0.764531
Plk1	617.009	0.203693	0.163214	1.24801	0.212026	0.764531
Gm12648	6.36559	-0.799301	0.640515	-1.2479	0.212067	0.764531
Cacna2d4	12.9362	-0.668503	0.535721	-1.24786	0.212083	0.764531
Gm5628	3.82528	0.775355	0.621351	1.24785	0.212085	0.764531
Slc39a1	3031.32	-0.0725156	0.0581265	-1.24755	0.212197	0.764531
Gm16061	0.941992	-1.67093	1.33943	-1.2475	0.212215	NA
Pcsk6	1454.63	-0.19489	0.15623	-1.24746	0.212229	0.764531
Cyth3	416.923	-0.117711	0.0943629	-1.24743	0.212239	0.764531
Gm38244	73.8274	-0.409459	0.328249	-1.2474	0.21225	0.764531
Lysmd2	90.3562	0.242398	0.194335	1.24732	0.212281	0.764531
Gm47475	0.637934	2.07525	1.66378	1.24731	0.212284	NA
Lgr5	353.762	0.27507	0.220541	1.24725	0.212305	0.764531
Pax6	5.5661	-0.978123	0.784262	-1.24719	0.212328	0.764531
Trim31	3.45014	-1.03046	0.826285	-1.24709	0.212363	0.764531
Ak3l2.ps	3.60447	0.776155	0.62243	1.24698	0.212407	0.764531
Snrpn	341.296	0.120816	0.0968897	1.24695	0.212417	0.764531
Gm45805	0.977361	-1.61976	1.29902	-1.24691	0.21243	NA
Gm47445	1.11813	1.54058	1.23564	1.24679	0.212473	NA
Siah1b	89.2932	0.207497	0.166439	1.24669	0.212512	0.764531
Clasp2	312.153	-0.0936944	0.0751585	-1.24662	0.212536	0.764531
Rpsa.ps1	2.14872	0.915148	0.734134	1.24657	0.212556	NA
Mterf1b	21.5356	0.326887	0.262251	1.24646	0.212594	0.764531
Tmod3	3825.17	-0.0963583	0.0773089	-1.24641	0.212616	0.764531
Gm12020	1.54524	1.20151	0.963989	1.24639	0.21262	NA
Trp53inp2	1839.99	-0.142695	0.114488	-1.24637	0.212628	0.764531
Ghr	1065.61	-0.188145	0.150958	-1.24634	0.212639	0.764531
Gm15475	1.00977	-1.76009	1.41222	-1.24633	0.212643	NA
Ern2	911.054	-0.270371	0.21698	-1.24606	0.212742	0.764531
Tomt	7.44993	-0.556192	0.446388	-1.24598	0.212771	0.764531
Wsb1	777.068	0.124706	0.100092	1.24591	0.212798	0.764531
Ddt	375.718	0.113319	0.0909558	1.24587	0.212814	0.764531
Slc17a4	65.4779	-0.216032	0.173413	-1.24576	0.212851	0.764531
Dnajb5	144.106	0.138443	0.111144	1.24561	0.212906	0.764531
Eaf1	2395.22	-0.109034	0.0875369	-1.24558	0.212918	0.764531
Gm40264	1.05433	-1.82843	1.46794	-1.24557	0.212922	NA
Cnot6	2269.29	-0.0968451	0.0777544	-1.24552	0.212939	0.764531
Chd3	2971.54	-0.118394	0.0950563	-1.24552	0.212942	0.764531
Gm7466	0.543845	2.13589	1.71494	1.24546	0.212961	NA
Mcm8	95.0907	0.192145	0.154293	1.24532	0.213014	0.764531
Lsp1	0.897624	1.59157	1.27808	1.24528	0.213027	NA
Dynlt2a3	0.561887	2.21436	1.77824	1.24526	0.213038	NA
X6430590A07Rik	5.42368	-0.775799	0.623023	-1.24522	0.213051	0.764531
Npr1	4.93	-0.965799	0.775627	-1.24518	0.213064	0.764531
Fpgt	376.871	-0.116275	0.0933854	-1.24511	0.213092	0.764531
Arl16	126.452	-0.187675	0.150737	-1.24505	0.213115	0.764531
Gm15564	1.02757	1.37246	1.10267	1.24468	0.213251	NA
Mitd1	208.861	0.153283	0.123158	1.2446	0.213279	0.764531
Irak4	497.365	-0.109796	0.0882215	-1.24455	0.213298	0.764531
Tmem50b	460.079	0.09819	0.0788991	1.2445	0.213315	0.764531
Psme2b	85.1568	-0.159337	0.128045	-1.24438	0.213361	0.764531
Hyi	104.008	-0.162729	0.130774	-1.24436	0.213369	0.764531
Fam76a	558.783	-0.0977397	0.0785467	-1.24435	0.21337	0.764531
Cdc42ep5	990.785	-0.111696	0.0897685	-1.24427	0.213399	0.764531
Meioc	1.79997	-1.07073	0.86054	-1.24425	0.213406	NA
ENSMUSG00000119941	1.11045	-1.4499	1.16529	-1.24424	0.213412	NA
Lsm3	222.996	0.192608	0.154803	1.24422	0.21342	0.764531
Zfp819	0.75935	-1.80088	1.44747	-1.24416	0.213441	NA
Nsun5	201.827	0.146901	0.118075	1.24414	0.213449	0.764531
Syna	2.48259	-0.985614	0.792267	-1.24404	0.213484	NA
Gm37296	2.30277	-1.23718	0.994684	-1.2438	0.213574	NA
Fa2h	303.043	-0.248107	0.199491	-1.2437	0.213611	0.764531
Lama4	7.24573	-0.637201	0.512357	-1.24367	0.213623	0.764531
X2310003N18Rik	2.8037	-0.973729	0.782969	-1.24364	0.213633	0.764531
Cbx8	102.775	0.242387	0.194922	1.24351	0.21368	0.764531
Rgs4	16.7784	0.517963	0.416537	1.2435	0.213685	0.764531
Bcl7c	231.744	0.160166	0.128806	1.24346	0.213697	0.764531
Dnph1	139.72	0.180094	0.144835	1.24344	0.213705	0.764531
Prokr2	0.673764	-2.16196	1.7391	-1.24315	0.213812	NA
Idh3a	1373.36	0.146133	0.117552	1.24313	0.21382	0.764779
Trmu	134.683	0.198927	0.160037	1.24301	0.213866	0.764781
Luc7l	1100.64	0.0990678	0.0797116	1.24283	0.213931	0.764853
Spata46	0.981339	1.56927	1.26298	1.24251	0.214047	NA
Kbtbd13	12.157	-0.464303	0.373705	-1.24243	0.214077	0.765215
Pwwp3a	628.823	0.121861	0.0981145	1.24203	0.214226	0.765585
Gm5787	0.723027	-1.56246	1.25838	-1.24164	0.214368	NA
Lcmt1	202.388	0.13682	0.110199	1.24157	0.214394	0.76598
Trnp1	26.026	-0.322716	0.259944	-1.24148	0.214427	0.76598
Elovl7	984.72	-0.107159	0.0863251	-1.24135	0.214478	0.766
Doc2g	69.739	0.204486	0.164848	1.24045	0.214807	0.766615
Rufy4	10.2376	-0.568577	0.458382	-1.2404	0.214827	0.766615
Mypopos	5.04834	0.696939	0.561891	1.24035	0.214847	0.766615
Gm19519	5.68143	-1.161	0.936034	-1.24034	0.21485	0.766615
X1700001L05Rik	61.7871	-0.248426	0.200301	-1.24027	0.214877	0.766615
Gm10362	0.621179	-1.85839	1.49847	-1.2402	0.214902	NA
Tmem128	572.944	-0.108828	0.0877751	-1.23985	0.215031	0.766623
Osbpl7	306.513	0.213652	0.172328	1.2398	0.21505	0.766623
Mansc1	604.386	-0.152854	0.123305	-1.23964	0.215108	0.766623
Cldn8	5.57924	0.802162	0.64718	1.23947	0.215171	0.766623
Gm48653	12.4644	0.398812	0.321802	1.23931	0.21523	0.766623
Shd	1.18348	1.28958	1.04058	1.2393	0.215236	NA
Surf4	5185.66	-0.0847721	0.0684037	-1.23929	0.215238	0.766623
Gapdh	46943.8	0.104803	0.0845849	1.23903	0.215335	0.766623
Nek9	1246.47	-0.0885996	0.0715135	-1.23892	0.215375	0.766623
Fam107a	8.33231	-0.73792	0.595621	-1.23891	0.215379	0.766623
Zfp110	601.831	-0.0867768	0.0700464	-1.23885	0.215402	0.766623
Ttn	12.9089	-0.551089	0.444862	-1.23879	0.215424	0.766623
Nsun2	2936.92	0.148254	0.119681	1.23875	0.215439	0.766623
Rwdd4a	479.942	0.171413	0.138397	1.23857	0.215506	0.766623
Atg4d	665.256	-0.155376	0.12545	-1.23855	0.215514	0.766623
Gm10252	1812.77	0.178099	0.143843	1.23814	0.215663	0.766973
Gm16505	0.849821	2.05698	1.66145	1.23806	0.215694	NA
Ptafr	1.18272	-1.42747	1.15301	-1.23804	0.215702	NA
ENSMUSG00000120747	2.05252	0.943689	0.762273	1.23799	0.215719	NA
Rcbtb1	844.842	-0.113555	0.0917271	-1.23797	0.215728	0.766973
Rin3	344.878	-0.13266	0.107164	-1.23791	0.215748	0.766973
Zfp646	799.055	-0.11244	0.0908464	-1.23769	0.215832	0.76711
Klhl8	84.3644	-0.185472	0.149887	-1.23741	0.215934	0.767221
Mcm7	1180.55	0.154862	0.125156	1.23734	0.215959	0.767221
Gt.ROSA.26Sor	169.03	0.173494	0.140227	1.23724	0.215999	0.767221
Gm5853	1.41884	1.27391	1.02967	1.23721	0.216011	NA
Smco4	139.453	0.172306	0.139299	1.23695	0.216105	0.767394
Gm37786	0.748851	-1.69007	1.36639	-1.23688	0.21613	NA
C8b	0.975398	1.53055	1.23748	1.23682	0.216153	NA
Ppp1r3b	600.865	-0.377075	0.304893	-1.23674	0.216182	0.767394
Sim2	2.2553	-1.54398	1.24846	-1.2367	0.216197	NA
Kazald1	16.3941	0.377649	0.305378	1.23666	0.216213	0.767394
Plcd1	154.744	-0.149998	0.12131	-1.23648	0.216278	0.767394
Neu3	11.1064	0.447359	0.36181	1.23645	0.216293	0.767394
Dcaf17	1064.07	-0.241419	0.195309	-1.23609	0.216426	0.767394
Mylk	30.4304	-0.562286	0.454926	-1.236	0.21646	0.767394
Pbx3	239.123	0.185143	0.149792	1.236	0.21646	0.767394
Setd1a	860.493	0.102746	0.0831288	1.23598	0.216466	0.767394
Lypd8l	16414.4	-0.556017	0.449894	-1.23588	0.216502	0.767394
Idua	155.641	-0.202371	0.163774	-1.23567	0.216582	0.767431
Crcp	397.331	0.0996867	0.0806781	1.23561	0.216603	0.767431
Mov10	248.375	-0.124007	0.10037	-1.23549	0.216648	0.767431
Cfap418	119.407	0.148682	0.120374	1.23516	0.21677	0.767703
Pf4	2.87176	0.819696	0.663821	1.23481	0.2169	0.768001
Gm15148	0.522414	2.15648	1.74696	1.23442	0.217046	NA
Fam83b	223.715	-0.237425	0.192347	-1.23436	0.217069	0.76818
Zfp24	619.476	-0.120261	0.0974294	-1.23434	0.217077	0.76818
A830008E24Rik	5.55515	-0.809899	0.656154	-1.23431	0.217086	0.76818
Gm14648	1.5255	1.96567	1.5928	1.23409	0.217168	NA
Myo5b	2129.48	-0.127302	0.103161	-1.23402	0.217196	0.768255
Gfra1	18.7966	0.713939	0.578551	1.23401	0.217198	0.768255
Grik3	0.964692	-1.63506	1.32522	-1.23381	0.217275	NA
Ttc38	274.313	-0.154016	0.124867	-1.23344	0.217411	0.768847
ENSMUSG00000121353	176.027	0.34161	0.277052	1.23302	0.217568	0.769241
Gm50107	16.4886	0.464775	0.377041	1.23269	0.217691	0.769451
Gm43745	14.6495	-0.481398	0.390551	-1.23261	0.21772	0.769451
Csf2ra	168.361	0.165747	0.134485	1.23245	0.217779	0.769451
Cybc1	524.179	-0.108838	0.0883217	-1.23229	0.21784	0.769451
Gm18194	7.30864	-0.569612	0.462253	-1.23225	0.217855	0.769451
Mrpl14	461.989	-0.141726	0.115045	-1.23192	0.21798	0.769733
Trappc5	586.238	0.0800808	0.0650115	1.23179	0.218026	0.769733
Slc24a2	1.78767	-1.55738	1.26485	-1.23128	0.218219	NA
Acy1	130.536	0.153072	0.124325	1.23123	0.218237	0.770229
X1700019D03Rik	9.86854	-0.557034	0.452441	-1.23117	0.218257	0.770229
Entrep3	179.504	0.161444	0.131169	1.2308	0.218396	0.770557
Ppp1r15a	469.635	-0.212911	0.17302	-1.23056	0.218489	0.770724
Zc3h12d	4.78564	-0.702226	0.570821	-1.2302	0.218621	0.770877
Dmxl2	64.7205	0.338581	0.275225	1.2302	0.218623	0.770877
Wasl	2010.13	-0.109353	0.0889018	-1.23004	0.218681	0.770918
Plxnb3	2.70106	0.885589	0.720144	1.22974	0.218795	0.771041
Pald1	68.212	0.254521	0.206977	1.22971	0.218806	0.771041
Zfp593	210.235	0.160143	0.130268	1.22934	0.218946	0.771115
Nanp	252.238	0.146199	0.118932	1.22926	0.218972	0.771115
Pank1	234.186	0.159803	0.130003	1.22922	0.218988	0.771115
Pdia3	14253.7	0.098636	0.080247	1.22916	0.219014	0.771115
Zmat2	734.091	0.13081	0.106433	1.22904	0.219057	0.771115
Slc9b1	1.85268	-1.61238	1.31197	-1.22898	0.219079	NA
Eefsec	422.409	0.103547	0.0842619	1.22888	0.219118	0.771115
Fbxw5	809.204	0.0946686	0.0770416	1.2288	0.219147	0.771115
Capn7	1071.83	-0.0877744	0.071438	-1.22868	0.219192	0.771115
ENSMUSG00000120999	55.855	0.257276	0.209415	1.22855	0.219242	0.771129
Gm44530	1.66316	1.39116	1.13271	1.22817	0.219382	NA
Cmc1	347.589	0.149661	0.121866	1.22807	0.219419	0.771592
Ckap2	234.147	0.236241	0.19239	1.22792	0.219476	0.771632
Tulp3	168.652	0.152678	0.124355	1.22775	0.219539	0.771695
Lnpep	1608.01	-0.112424	0.0915893	-1.22748	0.219641	0.771714
Hsd3b9	7.09595	-0.697718	0.568515	-1.22726	0.219724	0.771714
Otud1	78.6859	-0.203289	0.165657	-1.22717	0.219758	0.771714
Uhrf1	742.115	0.264002	0.215158	1.22701	0.219819	0.771714
Tle6	90.2151	-0.275762	0.224744	-1.22701	0.219819	0.771714
Osbpl3	3333.2	-0.094503	0.0770208	-1.22698	0.21983	0.771714
Septin1	30.2741	0.322682	0.263009	1.22689	0.219864	0.771714
Gm49246	0.644372	-1.95494	1.59344	-1.22686	0.219873	NA
Mxd4	1110.36	-0.149062	0.12152	-1.22665	0.219955	0.771874
Ubap2l	2327.5	-0.0882916	0.0720004	-1.22626	0.220099	0.77209
Scn3a	2.83826	1.01742	0.829705	1.22624	0.220108	0.77209
Col26a1	4.84332	-0.881534	0.719104	-1.22588	0.220245	0.7723
X1810065E05Rik	4.05021	-1.10057	0.897813	-1.22584	0.220259	0.7723
Ces1e	4.24363	-0.783175	0.639196	-1.22525	0.220481	0.772918
Gm21817	1.76502	1.02084	0.833344	1.225	0.220577	NA
Lrrc56	69.0063	-0.253177	0.206682	-1.22496	0.22059	0.773005
Pim1	821.332	-0.126686	0.103422	-1.22494	0.220598	0.773005
Arx	4.09163	0.645601	0.527264	1.22444	0.220788	0.773196
Poc5	190.044	-0.157928	0.12898	-1.22444	0.220788	0.773196
Gm20274	2.89181	0.849831	0.694061	1.22443	0.220789	0.773196
Ccnb1	567.08	0.232363	0.189802	1.22424	0.220862	0.77329
Arf3	4428.76	-0.0700915	0.0572646	-1.22399	0.220955	0.773359
Mrpl21	361.158	0.120572	0.0985221	1.22381	0.221025	0.773359
Gm41409	3.0721	0.890028	0.727266	1.2238	0.221028	0.773359
Gm38250	13.7573	-0.46482	0.379847	-1.2237	0.221064	0.773359
Inava	1998.36	-0.123766	0.101186	-1.22316	0.221271	0.773886
Arxes2	1.72053	1.36675	1.11742	1.22313	0.221281	NA
X1700120B22Rik	2.89946	-1.183	0.967337	-1.22295	0.221349	0.773886
Sem1	1032.33	0.109055	0.0891745	1.22294	0.221352	0.773886
Psme4	2722.65	-0.0818721	0.0669596	-1.22271	0.22144	0.773894
Cyp2d34	29.3286	-0.310747	0.25415	-1.22269	0.221446	0.773894
Lelp1	3.08197	-0.814224	0.666121	-1.22234	0.221581	0.774206
Lonp1	1608.64	0.106187	0.086881	1.22221	0.221629	0.774215
Gm49207	14.4327	0.394288	0.322698	1.22185	0.221765	0.774461
Vcp.rs	167.485	0.117961	0.0965623	1.22161	0.221855	0.774461
Wdfy3	1032.03	-0.188376	0.154222	-1.22146	0.221913	0.774461
Snhg14	208.97	0.157697	0.129114	1.22138	0.221943	0.774461
Pax9	166.503	0.246739	0.202038	1.22125	0.221991	0.774461
Rps3a1	12266.1	0.106779	0.087438	1.22119	0.222012	0.774461
Dcdc2b	1.71229	-1.1793	0.965772	-1.22109	0.222051	NA
Flg	9.96859	0.852902	0.698494	1.22106	0.222064	0.774461
Rab9	886.5	-0.123838	0.101419	-1.22105	0.222066	0.774461
S1pr4	2.66491	-0.848679	0.695175	-1.22081	0.222157	0.774618
Ccdc191	134.525	0.240598	0.19717	1.22026	0.222367	0.775147
Rchy1	686.105	-0.109958	0.090122	-1.2201	0.222429	0.775147
Rnf145	571.57	0.116922	0.0958334	1.22005	0.222446	0.775147
Mea1	866.808	-0.0920133	0.0754275	-1.21989	0.222506	0.775197
Gm37755	1.16062	1.52721	1.25198	1.21984	0.222525	NA
Zfp956	69.4527	0.195389	0.160197	1.21968	0.222587	0.775292
Tnnc1	14.016	0.421182	0.34542	1.21933	0.222717	0.775292
Prnd	82.4695	0.379233	0.311024	1.2193	0.222729	0.775292
Brdt	13.4721	-0.461962	0.378888	-1.21926	0.222747	0.775292
Mthfs	69.4509	-0.200328	0.164309	-1.21922	0.222762	0.775292
Gatb	145.292	0.153381	0.125832	1.21893	0.222869	0.775504
Gm45220	7.65466	-0.620961	0.509555	-1.21863	0.222983	0.775621
Vcl	2542.98	-0.118743	0.0974494	-1.21851	0.223032	0.775621
Tbc1d12	225.747	-0.141211	0.115891	-1.21848	0.22304	0.775621
X9430002A10Rik	0.886481	1.47639	1.21188	1.21826	0.223125	NA
Ciao2b	597.25	-0.0895591	0.0735147	-1.21825	0.22313	0.775745
N4bp2os	77.0139	0.257293	0.211217	1.21815	0.223168	0.775745
Cyp2j8	0.46776	-2.17013	1.78194	-1.21785	0.223283	NA
Gnl3l	794.27	0.0859122	0.0705572	1.21762	0.223367	0.776143
Gm47251	2.99732	0.808609	0.664119	1.21757	0.223389	0.776143
Slc25a3	7129.42	0.0911816	0.074909	1.21723	0.223516	0.776143
Scamp2	1994.7	-0.0872357	0.0716731	-1.21713	0.223554	0.776143
Gm34379	0.484134	-2.20625	1.81271	-1.2171	0.223567	NA
D630033O11Rik	4.58625	-0.865152	0.710982	-1.21684	0.223665	0.776143
ENSMUSG00000121042	384.988	0.368818	0.303113	1.21677	0.223693	0.776143
Msl1	1489.2	-0.0969294	0.0796655	-1.2167	0.223717	0.776143
Flywch2	64.2733	0.204496	0.168091	1.21658	0.223765	0.776143
Kcnk2	3.11672	-1.18078	0.970593	-1.21655	0.223775	0.776143
Tmem256	269.575	-0.176824	0.145352	-1.21652	0.223786	0.776143
Usb1	397.723	-0.129999	0.106862	-1.21652	0.223787	0.776143
Caps2	1.88305	1.14323	0.939793	1.21647	0.223805	NA
Parm1	2114.19	-0.17061	0.140261	-1.21637	0.223843	0.776178
Uimc1	446.187	0.122888	0.101049	1.21612	0.223939	0.776351
Gm10286	19.9057	0.418293	0.343996	1.21598	0.223992	0.776379
Gtf2ird2	137.37	0.198399	0.163177	1.21586	0.22404	0.776385
Gpr17	2.05722	-1.10291	0.907417	-1.21544	0.224198	NA
Pgm2l1	243.746	0.17149	0.141107	1.21532	0.224245	0.77673
Gm8806	13.7484	0.350698	0.288568	1.2153	0.224251	0.77673
Gm50394	49.6526	-0.671626	0.552673	-1.21523	0.224277	0.77673
I830077J02Rik	1.65859	1.37523	1.13173	1.21516	0.224307	NA
Agpat3	1252.97	-0.112667	0.0927332	-1.21495	0.224383	0.776938
X4933428G20Rik	0.813153	-1.68175	1.38423	-1.21493	0.224391	NA
Uck2	2300.27	0.117676	0.0968698	1.21479	0.224447	0.776998
Gm48909	1.34936	-1.19868	0.987037	-1.21442	0.224587	NA
Dnm1l	1696.9	0.101406	0.0835044	1.21438	0.224601	0.777315
Gpr89	463.283	0.153232	0.126192	1.21428	0.224642	0.777315
Mmp28	275.513	-0.184003	0.151544	-1.21419	0.224676	0.777315
Gm3830	1.72655	-1.25978	1.03761	-1.21412	0.224702	NA
Asb15	0.688132	-2.07481	1.70925	-1.21387	0.224797	NA
Pkn1	1920.2	-0.0938681	0.0773302	-1.21386	0.224801	0.777534
Prlr	1.16451	-1.47466	1.21486	-1.21385	0.224804	NA
Gm15998	1.25734	1.77818	1.46491	1.21385	0.224804	NA
Yap1	2200.16	-0.0685754	0.0564975	-1.21378	0.224833	0.777534
Zfp395	326.397	0.240588	0.198233	1.21366	0.224877	0.777534
Slc41a3	21.9375	0.340794	0.28092	1.21314	0.225078	0.778069
Slc38a11	1.17135	-1.3814	1.13903	-1.21278	0.225212	NA
Gatm	46.8566	0.264083	0.217833	1.21232	0.22539	0.77899
H4c8	10.1838	-0.423503	0.349388	-1.21213	0.225463	0.779081
Gm32200	0.923018	1.63839	1.35213	1.21171	0.225624	NA
Pgam5	740.294	0.129499	0.106879	1.21164	0.225651	0.779363
Mindy4	19.172	-0.436635	0.36042	-1.21146	0.225718	0.779363
Plekha2	1944.48	-0.0904487	0.0746629	-1.21143	0.225731	0.779363
P3h3	14.5308	0.360446	0.297555	1.21136	0.225757	0.779363
Synm	8.78523	-0.518995	0.428456	-1.21131	0.225775	0.779363
Paqr5	1922.33	-0.143569	0.118553	-1.21102	0.225889	0.779499
Scamp5	2017.87	-0.120189	0.0992657	-1.21078	0.225978	0.779499
Zc3h12c	48.9535	0.239124	0.197531	1.21057	0.226061	0.779499
Gar1	464.172	0.195586	0.161568	1.21055	0.226069	0.779499
Tex264	866.271	-0.0806288	0.0666085	-1.21049	0.226092	0.779499
B3galt4	126.439	-0.189967	0.156939	-1.21045	0.226105	0.779499
X2310011J03Rik	596.473	-0.105003	0.0867555	-1.21034	0.22615	0.779499
ENSMUSG00000120974	2.28297	0.891384	0.736729	1.20992	0.226309	NA
ENSMUSG00000121516	1.91335	-1.30776	1.08089	-1.20989	0.22632	NA
Spen	1318.75	-0.183531	0.151693	-1.20988	0.226324	0.779499
Nudt10	3.94718	0.73728	0.609404	1.20984	0.226341	0.779499
Ighmbp2	270.439	0.121565	0.100497	1.20964	0.226416	0.779499
Gad1os	11.1495	0.565363	0.467403	1.20958	0.226439	0.779499
Ccdc66	204.311	0.140997	0.116575	1.2095	0.226471	0.779499
Tmem237	102.539	0.168177	0.139054	1.20944	0.226494	0.779499
Cct7	3737.67	0.106172	0.0877873	1.20942	0.226501	0.779499
Zfhx3	505.962	-0.121309	0.100308	-1.20937	0.226522	0.779499
Mrpl50	818.269	0.103755	0.0858081	1.20915	0.226605	0.779499
Galk2	616.098	-0.103017	0.085201	-1.2091	0.226623	0.779499
Ttc30b	168.66	-0.144226	0.119288	-1.20905	0.226643	0.779499
Bora	188.658	0.196249	0.162337	1.20889	0.226704	0.779549
Atic	1762.21	0.158136	0.130848	1.20854	0.226839	0.779855
X4931428L18Rik	1.54248	-1.20239	0.994912	-1.20854	0.226839	NA
Med15	1536.91	-0.0999294	0.0827166	-1.20809	0.227011	0.780097
Insyn1	158.141	-0.154963	0.128275	-1.20805	0.227029	0.780097
Gm5619	1.59128	1.31148	1.08575	1.2079	0.227086	NA
Gm44502	24.7045	0.588845	0.487499	1.20789	0.22709	0.780097
Tmem208	457.4	-0.131172	0.108605	-1.20779	0.227129	0.780097
Cmip	1523.6	-0.165056	0.136694	-1.20748	0.227248	0.780097
Izumo4	89.4696	0.22635	0.187472	1.20738	0.227286	0.780097
Gm6712	72.2255	0.202818	0.167985	1.20736	0.227294	0.780097
Fgl1	17.6554	0.474626	0.393154	1.20723	0.227345	0.780097
Arl9	0.903179	1.97156	1.63318	1.20719	0.227357	NA
ENSMUSG00000120749	2.10162	-1.15157	0.954068	-1.20701	0.227427	NA
Gabrq	4.25103	0.646929	0.535988	1.20698	0.227439	0.780097
ENSMUSG00000120261	19.7893	-0.335571	0.278056	-1.20685	0.227491	0.780097
X4833445I07Rik	36.6827	0.223128	0.184886	1.20684	0.227495	0.780097
Dennd1b	546.639	-0.121063	0.100325	-1.20671	0.227544	0.780097
Kif1a	84.8567	0.33399	0.27678	1.2067	0.227549	0.780097
Gak	2907.96	-0.0773736	0.064121	-1.20668	0.227555	0.780097
Zdhhc16	494.614	0.0972723	0.0806495	1.20611	0.227774	0.780689
D630011A20Rik	2.86662	0.980611	0.81315	1.20594	0.22784	0.780757
Hsp90b1	16456.9	0.0860238	0.0713443	1.20576	0.227912	0.780845
Ift27	119.844	-0.158948	0.131842	-1.2056	0.227973	0.78089
Ecm2	2.27653	-0.943627	0.78277	-1.2055	0.228011	NA
Ctsd	17654.4	-0.0886768	0.0735661	-1.2054	0.228047	0.78089
Hira	879.571	0.112212	0.0931263	1.20495	0.228223	0.78089
Sorbs2	2265.17	0.139384	0.115677	1.20494	0.228228	0.78089
Usp15	1225.27	0.0832669	0.0691076	1.20489	0.228247	0.78089
Txn1	3759.55	0.122576	0.101733	1.20488	0.228249	0.78089
Zzz3	819.58	0.0792736	0.0657988	1.20479	0.228286	0.78089
Olfm4	24.6686	0.572709	0.47537	1.20476	0.228294	0.78089
Llph	864.689	0.106954	0.0887993	1.20444	0.228418	0.781154
Gm10570	1.65679	-1.35918	1.12873	-1.20417	0.228525	NA
Tmem211	1.08092	-1.30606	1.08479	-1.20398	0.228599	NA
Aldh2	2762.06	-0.0924372	0.0768055	-1.20352	0.228774	0.781882
Rgs16	2.86639	0.992639	0.824786	1.20351	0.228779	0.781882
Apaf1	605.028	0.20305	0.168726	1.20343	0.228809	0.781882
Tmem39b	124.038	0.142293	0.118241	1.20342	0.228815	0.781882
Gm2053	0.900524	1.57438	1.30857	1.20313	0.228927	NA
Pitrm1	875.713	0.0950737	0.0790275	1.20305	0.228958	0.782212
Gm15500	1198.26	0.156057	0.12977	1.20257	0.229144	0.782298
Heca	595.368	-0.126065	0.104831	-1.20256	0.229146	0.782298
Praf2	286.652	0.115209	0.0958068	1.20252	0.229163	0.782298
Peli1	459.471	-0.144652	0.120293	-1.2025	0.229168	0.782298
Gm5420	0.921147	1.97043	1.6387	1.20243	0.229197	NA
Mapre3	302.823	-0.113271	0.0942205	-1.20219	0.22929	0.782307
Pkd1	332.274	-0.262145	0.218085	-1.20203	0.229352	0.782307
Pja2	1299.47	-0.0824608	0.0686023	-1.20201	0.229359	0.782307
Gm13814	1.38028	1.26827	1.05525	1.20187	0.229414	NA
Bcar1	1912.56	-0.099864	0.0830909	-1.20186	0.229416	0.782307
Tmem147	984.338	0.136516	0.11359	1.20184	0.229426	0.782307
Gm5417	2.17003	0.898889	0.748007	1.20171	0.229475	NA
Pde8b	8.25403	0.706072	0.587579	1.20166	0.229494	0.782307
X4933412E12Rik	20.8633	0.295011	0.245503	1.20166	0.229494	0.782307
Tmeff1	517.067	0.127464	0.106116	1.20118	0.229682	0.7826
Sptssb	10356.7	-0.181627	0.151221	-1.20107	0.229725	0.7826
Stx4a	642.219	0.109672	0.0913189	1.20098	0.229759	0.7826
Zfp81	140.323	0.177248	0.147588	1.20096	0.229766	0.7826
Epb41l2	2390.57	-0.101541	0.084563	-1.20077	0.22984	0.782697
Naa25	726.536	0.147434	0.122804	1.20057	0.22992	0.782809
Ebna1bp2	1024.76	0.138289	0.115211	1.20031	0.230018	0.78296
Ntpcr	191.553	-0.118105	0.0984226	-1.19998	0.230149	0.78296
Triobp	1017.68	-0.105629	0.08804	-1.19978	0.230225	0.78296
Fcgbp	94.4574	0.281899	0.234979	1.19968	0.230265	0.78296
Ism1	7.48548	0.54076	0.450788	1.19959	0.230299	0.78296
Thoc1	536.532	0.156157	0.130177	1.19958	0.230304	0.78296
E430024P14Rik	10.173	0.517592	0.431504	1.19951	0.23033	0.78296
Gm39526	1.63903	1.11582	0.930486	1.19918	0.230458	NA
Gm9747	95.3965	0.302061	0.251926	1.19901	0.230526	0.78296
Lrrc32	0.558604	-1.8941	1.57975	-1.19899	0.230531	NA
Gm15230	4.44667	-0.848311	0.70753	-1.19898	0.230538	0.78296
X4930412M03Rik	5.00295	-0.617002	0.514609	-1.19897	0.230539	0.78296
Gm13032	4.13129	0.670318	0.559101	1.19892	0.230559	0.78296
Ndufs3	877.431	0.0903234	0.0753381	1.19891	0.230564	0.78296
Gm26736	1.30049	1.55366	1.29592	1.19888	0.230575	NA
Rufy1	398.538	-0.085911	0.0716625	-1.19883	0.230595	0.78296
Dysf	14.8007	-0.654914	0.546315	-1.19878	0.230612	0.78296
Atp23	55.7934	0.211885	0.176798	1.19846	0.230738	0.783139
ENSMUSG00000121366	0.461925	1.95651	1.63294	1.19815	0.230857	NA
Slc50a1	468.352	0.0953192	0.0795595	1.19809	0.230883	0.783139
Srsf10	1465.28	0.125692	0.104917	1.19801	0.230912	0.783139
Shank2	443.878	-0.197373	0.164753	-1.198	0.230918	0.783139
Gm5518	1.3736	1.6123	1.34597	1.19787	0.230968	NA
Atp10a	325.068	-0.178465	0.148987	-1.19786	0.230972	0.783139
Odaph	17.4576	-0.371538	0.310174	-1.19784	0.23098	0.783139
Huwe1	4259.21	-0.150396	0.125568	-1.19773	0.231023	0.783139
Gjb5	37.4722	-0.315364	0.263317	-1.19766	0.231051	0.783139
A430108G06Rik	2.70963	-0.881204	0.73584	-1.19755	0.231093	0.783139
Trpm3	2.60851	-0.973288	0.812801	-1.19745	0.231132	NA
Fam89a	52.1549	-0.256049	0.213839	-1.19739	0.231155	0.783139
Iigp1	0.934952	-1.80702	1.50921	-1.19733	0.231179	NA
Sgtb	44.9949	-0.227671	0.190167	-1.19722	0.231222	0.783139
Gm13238	0.746759	-1.68212	1.40507	-1.19718	0.231238	NA
Tbrg4	999.863	0.117628	0.09826	1.19711	0.231262	0.783139
Dram1	4.78135	0.744202	0.621756	1.19694	0.231332	0.783139
Gm49573	13.7568	0.369863	0.309027	1.19686	0.231361	0.783139
Rbmx2	114.512	0.17006	0.142103	1.19674	0.23141	0.783139
Gm21378	4.43101	-2.09192	1.74805	-1.19671	0.231418	0.783139
Ehd2	871.947	-0.190205	0.158958	-1.19657	0.231474	0.783139
Gm5931	13.2888	0.436582	0.364884	1.19649	0.231504	0.783139
Map3k8	20.4897	-0.348286	0.29112	-1.19637	0.231554	0.783139
Nol8	444.682	0.111183	0.0929409	1.19627	0.23159	0.783139
Nrep	50.8774	0.275237	0.23011	1.19611	0.231654	0.783198
Gm35546	1.32511	1.40006	1.17059	1.19603	0.231685	NA
Gm10322	1.76768	-1.06016	0.886479	-1.19592	0.231726	NA
Slc39a8	215.508	0.182082	0.15226	1.19586	0.23175	0.783229
Rgs10	16.8239	-0.344937	0.288485	-1.19568	0.231821	0.783229
Zfp120	200.507	-0.182969	0.153084	-1.19522	0.232002	0.783229
Telo2	222.895	0.261847	0.219094	1.19514	0.232033	0.783229
ENSMUSG00000120268	9.44881	0.497792	0.416563	1.195	0.232088	0.783229
X2810454H06Rik	6.30042	0.542726	0.454241	1.1948	0.232166	0.783229
Xkrx	5.06951	0.624341	0.522568	1.19476	0.232182	0.783229
Asah1	4911.42	-0.089463	0.0748799	-1.19475	0.232184	0.783229
Glt1d1	62.2457	0.330639	0.276757	1.19469	0.232207	0.783229
Sae1	1851.12	0.145592	0.121874	1.19461	0.232239	0.783229
Pak6	475.099	0.208606	0.174627	1.19458	0.232252	0.783229
Clca4a	65.0094	-0.368229	0.308258	-1.19455	0.232265	0.783229
Sult6b1	2.97983	0.732133	0.612897	1.19454	0.232265	0.783229
Gm19721	2.51581	-0.855795	0.7165	-1.19441	0.232317	NA
Gm43412	9.88563	0.414094	0.346763	1.19417	0.232411	0.78353
ENSMUSG00000120913	4.06286	-0.650746	0.544982	-1.19407	0.232451	0.78353
Gm48600	1.79117	-1.44833	1.21301	-1.194	0.23248	NA
Igsf11	311.518	-0.148656	0.124514	-1.19389	0.232522	0.78353
Chm	359.08	-0.139394	0.116761	-1.19384	0.23254	0.78353
Ttc21a	2.02195	-1.1977	1.00342	-1.19362	0.232627	NA
Kansl1	977.084	-0.140898	0.118064	-1.19341	0.232711	0.783857
Gstp1	4077.42	0.0801868	0.0671943	1.19336	0.232729	0.783857
Lmx1a	0.881478	-1.41707	1.18748	-1.19335	0.232734	NA
Gm48978	1.45707	-1.40075	1.17391	-1.19324	0.232777	NA
Gm36236	0.761918	1.68475	1.41193	1.19323	0.232779	NA
Rps10.ps4	0.727619	-1.70618	1.43019	-1.19297	0.232881	NA
Mfsd14b	1132.87	-0.0692148	0.0580216	-1.19291	0.232903	0.783877
Klf7	509.542	-0.158757	0.133085	-1.1929	0.232909	0.783877
Tmem41b	1103.03	-0.103821	0.0870429	-1.19275	0.232966	0.783877
Bclaf1	1724.15	0.102398	0.0858502	1.19275	0.232968	0.783877
Gatad2b	883.635	-0.0956516	0.0802078	-1.19255	0.233047	0.783877
Gm16279	30.7672	0.238229	0.19979	1.1924	0.233105	0.783877
Snx22	77.5116	0.280859	0.235552	1.19235	0.233126	0.783877
X5031439G07Rik	1451.13	-0.104204	0.0873993	-1.19227	0.233156	0.783877
Adam22	20.9765	0.406497	0.340992	1.1921	0.233221	0.783877
Mgme1	142.384	0.154861	0.129912	1.19204	0.233246	0.783877
Gm44729	4.66136	-0.851273	0.714268	-1.19181	0.233336	0.783877
Psip1	533.558	0.113719	0.0954197	1.19178	0.233349	0.783877
Csl	3.82623	-0.691013	0.579919	-1.19157	0.23343	0.783877
Wwtr1	1050.82	-0.106231	0.0891537	-1.19155	0.233439	0.783877
Gm10636	2.93208	0.842605	0.70727	1.19135	0.233517	0.783877
Ppifos	4.38978	-0.951323	0.798537	-1.19133	0.233523	0.783877
Tubgcp3	532.511	0.0965812	0.0810762	1.19124	0.233559	0.783877
Gm49808	2.96531	-0.844446	0.70896	-1.1911	0.233612	0.783877
ENSMUSG00000120975	2.79004	0.772407	0.648614	1.19086	0.233709	0.783877
Bpifc	0.935643	-1.86446	1.5658	-1.19074	0.233756	NA
Gm50157	0.896797	1.62816	1.36738	1.19071	0.233766	NA
Itpr2	128.729	-0.48307	0.405806	-1.19039	0.233891	0.783877
Rarg	545.833	0.107597	0.0903918	1.19034	0.233914	0.783877
Setd5	1993.94	-0.128107	0.107624	-1.19032	0.233922	0.783877
Celf4	101.791	0.166922	0.14024	1.19026	0.233944	0.783877
Kbtbd6	13.0685	0.418145	0.35137	1.19004	0.234029	0.783877
Sap25	62.2891	0.318268	0.267445	1.19003	0.234034	0.783877
Unc50	624.591	-0.111874	0.0940157	-1.18995	0.234066	0.783877
ENSMUSG00000121084	115.033	0.212321	0.178438	1.18989	0.23409	0.783877
Stmn1	1195.45	0.163916	0.137761	1.18986	0.234103	0.783877
Tm9sf2	3955.49	-0.082953	0.0697191	-1.18982	0.234119	0.783877
Car9	5950.45	0.169827	0.142746	1.18971	0.234159	0.783877
Lpin3	412.745	-0.166661	0.140089	-1.18968	0.234172	0.783877
Spag8	1.85127	1.10213	0.926453	1.18963	0.234193	NA
Lzts1	2.43287	-0.879155	0.739153	-1.18941	0.234279	NA
Map6d1	1.98211	0.900022	0.756811	1.18923	0.23435	NA
Ammecr1l	597.738	-0.105924	0.0890729	-1.18919	0.234367	0.784237
Clec2f	3.94897	0.739766	0.622107	1.18913	0.234389	0.784237
Klhl30	1.85729	1.04417	0.878528	1.18855	0.234619	NA
Npepl1	926.557	0.0906158	0.0762481	1.18843	0.234663	0.784237
Ap3m1	2127.22	-0.0934566	0.078642	-1.18838	0.234684	0.784237
Fcf1	493.015	0.140376	0.118126	1.18836	0.234692	0.784237
Epb41l1	882.254	-0.139279	0.117207	-1.18832	0.234708	0.784237
Kif3b	844.268	-0.0758533	0.0638331	-1.18831	0.234712	0.784237
Zfp534	0.896296	1.4448	1.21589	1.18826	0.23473	NA
Nsg2	1.62625	1.21699	1.02418	1.18825	0.234733	NA
Aarsd1	284.827	0.121897	0.102587	1.18823	0.234742	0.784237
Gm18782	1.69054	-1.10667	0.931514	-1.18803	0.23482	NA
Mrpl42	697.781	0.128344	0.108033	1.188	0.234834	0.784237
Myo9b	1468.54	-0.0976157	0.0821841	-1.18777	0.234924	0.784237
Rbm25	1930.13	0.110015	0.0926245	1.18776	0.23493	0.784237
Wdr54	79.4685	0.204945	0.172554	1.18771	0.234947	0.784237
Heatr5a	1662.29	-0.112754	0.0949448	-1.18758	0.235001	0.784237
Bag3	1066.5	-0.114659	0.0965545	-1.1875	0.235029	0.784237
Cdc14b	403.926	-0.118758	0.100013	-1.18742	0.23506	0.784237
Rassf5	63.3928	0.174712	0.147148	1.18732	0.235101	0.784237
Tmigd1	1.01461	-1.37704	1.15985	-1.18726	0.235124	NA
Atn1	1261.35	-0.118653	0.0999387	-1.18726	0.235124	0.784237
Cad	984.004	0.139269	0.11731	1.18719	0.235154	0.784237
Zfp605	56.7757	-0.205826	0.173389	-1.18708	0.235196	0.784237
Gm9575	6.03339	0.51774	0.436158	1.18705	0.235209	0.784237
Crkl	762.862	-0.0816468	0.0687878	-1.18694	0.235253	0.784237
X4930486L24Rik	1.79571	-1.73394	1.46114	-1.1867	0.235344	NA
Cggbp1	1670.13	-0.0901384	0.0759586	-1.18668	0.235355	0.784422
Gabpa	711.227	-0.0985835	0.083089	-1.18648	0.235432	0.784528
Timm22	352.25	-0.126453	0.106625	-1.18596	0.235637	0.784949
Adgrl2	1191.26	-0.179456	0.151322	-1.18593	0.235652	0.784949
Dnah7b	27.4736	0.891487	0.751832	1.18575	0.23572	0.784987
Gm36283	15.0681	-0.403748	0.340525	-1.18566	0.235756	0.784987
Phf1	256.1	-0.149436	0.126072	-1.18533	0.235888	0.785251
Asap1	651.603	-0.097589	0.0823431	-1.18515	0.235958	0.785251
Zfp235	76.2164	-0.241953	0.204165	-1.18508	0.235985	0.785251
ENSMUSG00000121097	13.5654	0.431817	0.364471	1.18478	0.236105	0.785251
Arcn1	3950.49	-0.076705	0.0647464	-1.1847	0.236136	0.785251
Fxyd5	137.654	0.215276	0.181738	1.18454	0.236201	0.785251
Mylpf	12.845	0.365969	0.309036	1.18423	0.236323	0.785251
Pcdhgb5	30.8739	-0.375944	0.317524	-1.18399	0.236418	0.785251
Gpaa1	830.371	0.101039	0.0853436	1.1839	0.236451	0.785251
Pgbd5	3.12687	0.746667	0.630719	1.18383	0.236479	0.785251
Slc4a3	203.538	-0.206467	0.174414	-1.18378	0.2365	0.785251
Ppp4r2	1970.09	-0.0957073	0.0808571	-1.18366	0.236548	0.785251
Gm43681	29.5194	0.24734	0.208965	1.18365	0.236553	0.785251
Tbc1d9b	985.186	-0.0815166	0.0688735	-1.18357	0.236583	0.785251
S100a14	5870.16	-0.168817	0.142654	-1.1834	0.236651	0.785251
Hmmr	336.369	0.202523	0.171142	1.18336	0.236666	0.785251
Mdn1	626.774	0.426818	0.360716	1.18325	0.23671	0.785251
Zfp770	168.381	0.168733	0.142607	1.1832	0.236728	0.785251
Rem2	115.004	0.232883	0.196826	1.18319	0.236734	0.785251
Gm42686	0.460144	-2.13869	1.80782	-1.18302	0.236802	NA
Ahdc1	596.565	-0.150937	0.1276	-1.18289	0.236851	0.785251
Gm44560	1.24511	-1.60941	1.36077	-1.18272	0.23692	NA
Gm16433	11.4135	0.418841	0.354195	1.18252	0.237001	0.785251
Maoa	20.6359	0.475695	0.402296	1.18245	0.237028	0.785251
Gm49413	1.4049	-1.11851	0.945956	-1.18242	0.23704	NA
X2310001H17Rik	21.023	0.391772	0.331349	1.18235	0.237065	0.785251
Htr6	31.6607	-0.336431	0.284544	-1.18235	0.237066	0.785251
Gldc	652.681	-0.167232	0.141451	-1.18227	0.2371	0.785251
Gmpr2	333.392	-0.12827	0.108498	-1.18223	0.237114	0.785251
Gm10232	27.0279	0.333345	0.281979	1.18216	0.237141	0.785251
Lmtk2	1800.66	-0.11065	0.0936045	-1.1821	0.237167	0.785251
Ndufv2	1024.73	0.155454	0.131516	1.18202	0.237199	0.785251
Smc1a	1180.4	0.106027	0.0897196	1.18176	0.237301	0.785251
Hrc	5.99004	-0.687098	0.581477	-1.18164	0.237348	0.785251
Bola2	399.165	0.152527	0.129086	1.1816	0.237365	0.785251
ENSMUSG00000120426	9.89006	-0.495934	0.419751	-1.1815	0.237405	0.785251
Zfp354a	32.2967	-0.406291	0.343884	-1.18148	0.237413	0.785251
Gm15894	0.625357	-2.05491	1.73941	-1.18139	0.237449	NA
Rhod	257.415	-0.128204	0.108535	-1.18122	0.237514	0.785285
Nlrc5	33.0633	-0.473492	0.400863	-1.18118	0.23753	0.785285
Gm44751	25.6731	0.287471	0.243392	1.1811	0.237563	0.785285
Catsperg2	2.23404	-0.916544	0.776519	-1.18032	0.237871	NA
Gm54867	24.9419	-0.590235	0.500094	-1.18025	0.237902	0.785958
Tmem17	27.0201	-0.374339	0.317171	-1.18024	0.237903	0.785958
Nfatc2ip	146.986	-0.124596	0.105582	-1.18009	0.237963	0.785958
Gm9034	0.478729	1.89012	1.60168	1.18009	0.237964	NA
Rnf141	1033.49	-0.0873808	0.0740468	-1.18008	0.23797	0.785958
Hoxb1	0.742793	-1.7622	1.49336	-1.18002	0.237992	NA
ENSMUSG00000120938	0.913148	-1.50468	1.27528	-1.17988	0.238049	NA
Stc1	4.57344	0.647125	0.548477	1.17986	0.238057	0.785958
X4833428L15Rik	1.04116	-1.33852	1.13457	-1.17976	0.238094	NA
Gm37824	1.61585	1.34018	1.13605	1.17968	0.238127	NA
Lonrf3	56.2334	-0.269675	0.228603	-1.17967	0.238133	0.785958
E330020D12Rik	4.39001	-0.929746	0.788162	-1.17964	0.238144	0.785958
Rtn2	27.5389	-0.322686	0.273574	-1.17952	0.238192	0.785958
Cplane2	3.79676	-0.661257	0.560625	-1.1795	0.238199	0.785958
Phf20	365.049	0.127064	0.107734	1.17942	0.238231	0.785958
Zbtb1	780.627	-0.0861852	0.0730868	-1.17922	0.238312	0.786
Sfta2	24.5487	-0.300084	0.254516	-1.17904	0.238382	0.786
Itpripl2	5540.05	-0.106598	0.0904347	-1.17873	0.238507	0.786
Pikfyve	432.004	-0.135859	0.115262	-1.1787	0.238519	0.786
Nsd2	1602.45	0.116227	0.0986107	1.17864	0.23854	0.786
Mcur1	981.803	-0.119229	0.101158	-1.17863	0.238544	0.786
Sst	165.965	0.342613	0.290702	1.17857	0.238569	0.786
Harbi1	159.245	-0.18556	0.157481	-1.1783	0.238675	0.786051
Slc30a9	1173.95	-0.0997503	0.0846561	-1.1783	0.238677	0.786051
Vegfb	166.593	0.180473	0.153185	1.17814	0.238743	0.786081
Gm10434	1.54821	-1.11327	0.945114	-1.17792	0.238827	NA
Tmem181a	1358.3	-0.0744699	0.0632222	-1.17791	0.238833	0.786081
Ecsit	213.403	0.142501	0.12098	1.17788	0.238843	0.786081
Gbx1	0.880431	1.43901	1.22171	1.17787	0.238848	NA
Kif15	149.355	0.258177	0.219205	1.17779	0.238881	0.786081
Ccdc127	666.068	-0.123441	0.104816	-1.17769	0.238919	0.786081
D11Wsu47e	144.495	0.141602	0.120264	1.17743	0.239026	0.786186
Gm9626	1.89468	1.01381	0.861248	1.17714	0.23914	NA
Zfp72	37.2837	0.275062	0.233676	1.17711	0.239151	0.786186
Pitpnm3	514.592	0.188345	0.160029	1.17695	0.239217	0.786186
Gm15910	6.19785	0.537513	0.456754	1.17681	0.239271	0.786186
Spg7	1116.5	-0.0873821	0.0742545	-1.17679	0.239279	0.786186
Gm43437	10.4017	0.391862	0.333003	1.17675	0.239295	0.786186
Slc7a1	2089.27	0.145955	0.124035	1.17673	0.239304	0.786186
Dna2	106.981	0.299614	0.254645	1.1766	0.239357	0.786186
Snrpa1	617.733	0.147929	0.12573	1.17657	0.239369	0.786186
Ankrd11	2393.01	-0.114255	0.0971254	-1.17636	0.239451	0.786302
Fgd5	1.19916	1.34888	1.14678	1.17623	0.239501	NA
Psmd7	2076.86	0.107026	0.0910008	1.1761	0.239554	0.78649
Egr2	5.68674	-0.780003	0.663333	-1.17588	0.239641	0.78661
Fbxl21	11.1516	-0.404538	0.34406	-1.17578	0.239684	0.78661
Gm47071	32.1996	0.309374	0.263161	1.17561	0.239751	0.786678
Snhg11	121.246	-0.350004	0.297774	-1.1754	0.239834	0.786749
T2	1.07059	-1.55859	1.32613	-1.17529	0.239881	NA
Ap5z1	341.698	-0.15119	0.128659	-1.17512	0.239947	0.786749
Gm42928	7.93332	0.488199	0.415454	1.1751	0.239956	0.786749
Lpar6	464.379	0.102962	0.0876206	1.17509	0.239959	0.786749
C730027H18Rik	11.1231	0.48529	0.413135	1.17465	0.240134	0.78717
Nxnl2	45.6164	-0.286553	0.243987	-1.17446	0.24021	0.787267
Gm13031	0.516799	-2.09647	1.78505	-1.17446	0.240211	NA
Zbed5.ps	9.32801	0.738885	0.629352	1.17404	0.240378	0.787474
Bbs4	92.0163	-0.138579	0.118058	-1.17382	0.240467	0.787474
Mtf2	426.544	-0.149674	0.127513	-1.1738	0.240475	0.787474
Saal1	154.27	0.127368	0.10852	1.17368	0.240523	0.787474
Efhd1	10.8574	0.482375	0.410993	1.17368	0.240523	0.787474
Zfp703	2348.47	-0.195712	0.166769	-1.17356	0.240573	0.787474
Pdcl	644.466	-0.0948546	0.0808388	-1.17338	0.240643	0.787474
Nudcd3	999.384	0.0984396	0.0838944	1.17337	0.240646	0.787474
Zpbp2	1.48402	-1.42647	1.2158	-1.17328	0.240684	NA
Frmd7	0.570282	-1.85699	1.58303	-1.17306	0.240772	NA
Spint1	2855.03	-0.0947111	0.0807531	-1.17285	0.240857	0.788013
Rab10	2941.69	-0.0721608	0.0615584	-1.17223	0.241103	0.788521
Rps26	6187.07	0.0878829	0.0749773	1.17213	0.241146	0.788521
Pilra	7.13014	-0.78489	0.669637	-1.17211	0.241152	0.788521
Vps26a	1080.68	-0.0960406	0.0819662	-1.17171	0.241314	0.788897
Itpripl1	365.111	0.157119	0.134121	1.17147	0.24141	0.789014
Prkcg	34.109	0.298788	0.255099	1.17126	0.241493	0.789014
Kdm3a	1246.87	-0.217439	0.185684	-1.17101	0.241593	0.789014
Eif4e	1387.55	0.144457	0.123372	1.1709	0.241639	0.789014
Smt3h2.ps4	5.50865	-2.20304	1.8815	-1.17089	0.241642	0.789014
Acot8	279.423	-0.133109	0.113691	-1.17079	0.241682	0.789014
BC043934	3.4758	0.635266	0.542602	1.17078	0.241688	0.789014
Fyco1	772.425	-0.144295	0.123256	-1.17069	0.241722	0.789014
Xist	6413.5	0.24977	0.213384	1.17052	0.241791	0.789086
Gm26810	1.45133	1.12306	0.959649	1.17028	0.241887	NA
Gm1720	0.711748	1.8829	1.60907	1.17017	0.241931	NA
Gm16143	0.919571	-1.56966	1.34179	-1.16982	0.242073	NA
Snx10	924.007	-0.105002	0.0897732	-1.16964	0.242145	0.789208
Fcgr4	1.42139	-1.24457	1.06412	-1.16957	0.242172	NA
Cyb561d2	153.372	-0.162514	0.138952	-1.16957	0.242174	0.789208
Adamts13	4.80288	0.748918	0.640497	1.16928	0.242292	0.789208
Nup107	404.711	0.190287	0.162759	1.16914	0.242349	0.789208
Slc4a8	19.64	0.456509	0.390468	1.16913	0.24235	0.789208
Setmar	40.6143	-0.218529	0.186924	-1.16908	0.242371	0.789208
Tpd52.ps	9.92231	-0.416757	0.3565	-1.16903	0.242393	0.789208
Top1mt	138.797	0.137006	0.117209	1.1689	0.242445	0.789208
Usp3	1030.02	-0.13968	0.119498	-1.16889	0.242449	0.789208
Spa17	12.0992	0.415803	0.355727	1.16888	0.24245	0.789208
Hmgn2	986.501	0.13221	0.113114	1.16882	0.242477	0.789208
Gabarapl1	795.664	0.117529	0.100559	1.16875	0.242504	0.789208
Marf1	1348.38	-0.114429	0.0979141	-1.16867	0.242536	0.789208
Fzd10	4.08311	-0.648289	0.554778	-1.16856	0.242583	0.789208
Gm16170	6.61417	-0.587749	0.503008	-1.16847	0.242618	0.789208
Traf3	1276.47	-0.109576	0.093779	-1.16845	0.242626	0.789208
Psma2	1819.71	0.116011	0.0992981	1.16831	0.242683	0.789208
Pkia	7.57501	0.527544	0.451557	1.16828	0.242695	0.789208
Rnf185	433.805	-0.103804	0.0888558	-1.16823	0.242715	0.789208
Zranb2	1162.13	0.107824	0.0923088	1.16807	0.242777	0.789251
Calm1	14544.5	-0.111654	0.0955997	-1.16793	0.242836	0.789251
Ifi47	50.7057	0.348137	0.298101	1.16785	0.242868	0.789251
Mzt1	751.413	-0.0935264	0.0801173	-1.16737	0.243062	0.789698
Rpl28.ps1	173.381	0.118824	0.101798	1.16725	0.243111	0.789698
Cdk1	667.637	0.184689	0.158252	1.16706	0.243187	0.789698
Gm44570	14.34	0.695941	0.596327	1.16704	0.243192	0.789698
Agr3	1.1017	-1.61951	1.38786	-1.16691	0.243245	NA
Gm26813	23.7999	0.2852	0.244449	1.16671	0.243329	0.78994
Gm26587	2.03061	1.54788	1.32678	1.16664	0.243357	NA
Nfkb2	1077.02	-0.10405	0.0891883	-1.16663	0.24336	0.78994
Sgca	1.3381	1.39942	1.19958	1.16659	0.243375	NA
X9530086O07Rik	0.771131	-1.91345	1.64036	-1.16648	0.243419	NA
Ggcx	324.115	-0.134045	0.114924	-1.16638	0.243462	0.790119
Card19	531.399	-0.111064	0.0952446	-1.16609	0.243577	0.790342
Aqp8	0.757202	1.56552	1.34258	1.16605	0.243593	NA
Gm48840	574.916	0.134759	0.115586	1.16588	0.243664	0.790471
Gm9616	63.051	0.210404	0.180517	1.16557	0.243789	0.790691
AU020206	142.625	0.26277	0.225461	1.16548	0.243825	0.790691
Ccnb2	359.069	0.179299	0.153879	1.16519	0.24394	0.790874
Zfp9	47.4925	-0.264841	0.22734	-1.16496	0.244037	0.790874
Hepacam2	10.6909	-0.467356	0.401236	-1.16479	0.244104	0.790874
Ranbp10	695.12	-0.0849902	0.0729689	-1.16474	0.244122	0.790874
Gm9800	48.1783	0.28149	0.241679	1.16473	0.244129	0.790874
Gm7240	11.2908	-0.463701	0.398147	-1.16465	0.244162	0.790874
Or2z9	0.83807	-1.80983	1.55403	-1.1646	0.24418	NA
Tmem38a	37.1547	-0.270112	0.231957	-1.16449	0.244224	0.790923
Zfp362	138.506	-0.153357	0.131711	-1.16435	0.244284	0.790967
Mrpl9	896.469	-0.0762533	0.0655005	-1.16416	0.244358	0.791053
Pxmp2	52.9798	-0.221852	0.190596	-1.16399	0.244427	0.791078
Dnajc9	263.82	0.161383	0.138693	1.1636	0.244588	0.791078
Gm4875	13.4369	-0.452975	0.389295	-1.16358	0.244595	0.791078
Polr1c	822.81	-0.090371	0.0776692	-1.16354	0.244612	0.791078
Sall2	46.7345	0.234135	0.201236	1.16349	0.244632	0.791078
Fstl3	190.446	0.178816	0.153694	1.16345	0.244646	0.791078
Hps5	359.843	-0.162841	0.140043	-1.16279	0.244914	0.791708
Tctn2	270.319	-0.109808	0.0944495	-1.16261	0.244987	0.791708
Gm7252	0.579842	-1.82793	1.57232	-1.16257	0.245005	NA
Eif3s6.ps2	11.7991	0.370863	0.319035	1.16245	0.245053	0.791708
Nr1d1	512.25	-0.133062	0.114471	-1.1624	0.245071	0.791708
Gpx3	451.975	-0.184281	0.158535	-1.1624	0.245075	0.791708
E130008D07Rik	164.511	-0.247169	0.212676	-1.16219	0.24516	0.791739
Ruvbl1	530.959	0.155221	0.13361	1.16175	0.245336	0.791739
Gm9169	1.77584	1.04147	0.896631	1.16154	0.245423	NA
Plcl2	43.0021	0.223453	0.192378	1.16153	0.245425	0.791739
Gpx1	8715.24	-0.139143	0.119796	-1.1615	0.245437	0.791739
Gm14197	0.993638	1.5817	1.36188	1.1614	0.245478	NA
Timp3	207.096	-0.18999	0.163589	-1.16139	0.245485	0.791739
Pcm1	913.818	-0.106838	0.0920011	-1.16127	0.245531	0.791739
Wdr62	82.5954	-0.269535	0.232137	-1.16111	0.245599	0.791739
X4930438A08Rik	0.883221	-1.52389	1.31255	-1.16102	0.245634	NA
Mplkip	271.36	0.151461	0.130461	1.16097	0.245653	0.791739
Myo5a	347.835	-0.160288	0.138098	-1.16068	0.24577	0.791739
Alad	746.186	0.101417	0.087384	1.16059	0.245809	0.791739
Adamts7	96.0853	0.306571	0.264153	1.16058	0.245812	0.791739
Myl7	301.471	-0.200426	0.172708	-1.16049	0.245849	0.791739
Ly6g6e	116.258	-0.232268	0.200153	-1.16045	0.245866	0.791739
Ldhd	2036.84	0.186899	0.161083	1.16026	0.245941	0.791739
D730005E14Rik	261.463	0.127318	0.109741	1.16017	0.245981	0.791739
Erbb2	2548.69	-0.149151	0.128574	-1.16004	0.246034	0.791739
Gm550	0.558285	-1.84117	1.58719	-1.16002	0.246041	NA
Zfp688	149.159	0.166746	0.143746	1.16001	0.246046	0.791739
Gm39327	2.76053	0.848837	0.731788	1.15995	0.246069	0.791739
Pdpk1	1242.3	-0.0830495	0.0716047	-1.15983	0.246117	0.791739
Ndp	4.33468	0.682523	0.58847	1.15983	0.24612	0.791739
Tspyl5	6.80344	0.655783	0.565448	1.15976	0.246148	0.791739
Pde6a	7.84035	-0.55488	0.47846	-1.15972	0.246162	0.791739
Gm31332	4.74835	0.632201	0.545156	1.15967	0.246183	0.791739
Gm48362	2.62259	-0.777862	0.670769	-1.15966	0.246189	NA
Atp5a1	11762.6	0.0761937	0.0657063	1.15961	0.246208	0.791739
ENSMUSG00000119947	3.20899	-0.806135	0.695295	-1.15941	0.246287	0.791765
Scyl1	1072.28	-0.0889795	0.0767488	-1.15936	0.246309	0.791765
Phldb2	2982.52	-0.135474	0.11688	-1.15909	0.246418	0.791898
Timm50	645.289	0.123991	0.106982	1.15899	0.246461	0.791898
Tob2	689.724	-0.119256	0.102923	-1.15869	0.246583	0.791898
Gm48478	3.09932	-0.825153	0.71217	-1.15865	0.246601	0.791898
Gclm	2221.94	0.0969528	0.0836876	1.15851	0.246657	0.791898
Haao	1.37709	-1.67513	1.44601	-1.15845	0.24668	NA
Gm16712	1.69819	-1.1163	0.963813	-1.15822	0.246776	NA
Cyfip1	3339.88	-0.0766747	0.0662107	-1.15804	0.246847	0.791898
Cenpi	76.7221	0.260915	0.225343	1.15785	0.246924	0.791898
Kyat3	50.1861	0.248943	0.215024	1.15774	0.246969	0.791898
Ulbp1	72.7446	-0.421178	0.363796	-1.15773	0.246974	0.791898
C130013H08Rik	28.5944	0.256452	0.221526	1.15766	0.247003	0.791898
Map7d1	1362.65	-0.10192	0.0880444	-1.1576	0.247028	0.791898
Gm8818	0.675767	1.46173	1.26274	1.15759	0.247033	NA
Ap3b1	1582	-0.0955181	0.0825171	-1.15755	0.247046	0.791898
Nap1l4	1692.5	0.0713074	0.061602	1.15755	0.247047	0.791898
Rnf130	619.577	0.0900399	0.0778029	1.15728	0.247157	0.791898
Rnps1	1638.36	0.0999991	0.0864128	1.15723	0.24718	0.791898
ENSMUSG00000120243	7.6524	-0.451297	0.389983	-1.15722	0.247182	0.791898
Zfr2	62.3729	0.296902	0.256587	1.15712	0.247224	0.791898
Hspb8	37.8477	0.264376	0.228479	1.15711	0.247226	0.791898
Gm16196	1.51928	1.1861	1.02526	1.15688	0.247323	NA
Gm49498	2.13862	1.10187	0.95246	1.15687	0.247326	NA
Lats2	492.381	-0.129546	0.111985	-1.15681	0.247349	0.791898
X1700102H20Rik	2.52394	0.810952	0.701069	1.15674	0.247381	NA
Ntn1	28.8034	-0.295913	0.255835	-1.15666	0.247413	0.791898
Cdt1	325.105	0.201606	0.174316	1.15655	0.247456	0.791898
Mrpl3	896.814	0.106349	0.0919655	1.1564	0.247519	0.791898
Myzap	383.528	-0.129487	0.111989	-1.15625	0.24758	0.791898
Eps8l2	3050.41	-0.090387	0.0781743	-1.15622	0.24759	0.791898
ENSMUSG00000120790	1.39611	1.09587	0.947867	1.15615	0.247622	NA
Gm37829	5.21935	0.94175	0.814565	1.15614	0.247624	0.791898
Rims2	118.557	-0.218561	0.189055	-1.15607	0.247652	0.791898
X2410004B18Rik	251.254	0.132799	0.114881	1.15597	0.247692	0.791898
Bin3	466.847	-0.0816722	0.070653	-1.15596	0.247697	0.791898
Morn2	45.3554	0.203339	0.175912	1.15591	0.247717	0.791898
Rmdn3	582.786	-0.0958456	0.0829262	-1.15579	0.247766	0.791898
Shisa3	0.67239	1.46551	1.26822	1.15557	0.247857	NA
Tbrg1	1744.36	-0.0832574	0.0720489	-1.15557	0.247858	0.791898
X9130230N09Rik	11.6063	-0.367494	0.318031	-1.15553	0.247873	0.791898
Tll1	3.49003	-1.0716	0.927409	-1.15548	0.247895	0.791898
Rplp2	4194.07	0.117772	0.101952	1.15518	0.248018	0.792141
Baz2a	2046.38	-0.122673	0.10621	-1.15501	0.248087	0.792212
Exosc10	741.622	0.0909766	0.0787884	1.15469	0.248216	0.792361
Sgsm1	294.741	-0.145821	0.126289	-1.15466	0.248228	0.792361
Dusp2	0.713839	-1.78452	1.54575	-1.15447	0.248308	NA
Gm15801	7.00849	-3.1857	2.75959	-1.15441	0.248331	0.792398
Lig1	674.617	0.187305	0.162262	1.15433	0.248364	0.792398
Socs6	1026.54	-0.106185	0.0919914	-1.15429	0.24838	0.792398
Flt4	170.451	-0.169285	0.146706	-1.15391	0.248538	0.79251
Ttc17	594.731	-0.106276	0.0921316	-1.15352	0.248697	0.79251
Klhl20	361.468	-0.0897007	0.0777648	-1.15349	0.248711	0.79251
Gm45760	0.558556	-1.82772	1.58469	-1.15336	0.248762	NA
Gm26647	0.880649	-1.51379	1.3126	-1.15328	0.248796	NA
Chst2	14.4236	0.419681	0.363929	1.1532	0.24883	0.79251
Elf5	3.67333	0.916219	0.794509	1.15319	0.248833	0.79251
Trim66	2.04065	-0.966592	0.838206	-1.15317	0.248841	NA
Rpap1	497.829	0.109822	0.0952356	1.15316	0.248845	0.79251
H2.K2.1	35.709	-0.349949	0.30347	-1.15316	0.248846	0.79251
Gm45553	1.13505	-1.36472	1.18349	-1.15313	0.248856	NA
Rps29	1993.12	0.108086	0.0937398	1.15304	0.248893	0.79251
ENSMUSG00000120274	1.0933	-1.41939	1.23119	-1.15286	0.248967	NA
Bccip	735.476	0.102003	0.0884789	1.15285	0.248973	0.79251
St8sia5	2.53941	1.00846	0.87486	1.15271	0.249028	NA
Clmp	51.6086	-0.229808	0.199373	-1.15265	0.249054	0.79251
Luzp1	1568.53	-0.0869408	0.0754351	-1.15253	0.249105	0.79251
Trim34b	0.884472	-1.54126	1.3374	-1.15243	0.249144	NA
Gm6992	11.082	0.39517	0.342923	1.15236	0.249174	0.79251
B3galt6	184.31	0.139347	0.120932	1.15228	0.249206	0.79251
Por	6847.47	-0.138199	0.119955	-1.1521	0.249282	0.79251
Taf10	1251.47	0.122944	0.106738	1.15182	0.249393	0.79251
Phf14	515.927	0.0952853	0.0827332	1.15172	0.249437	0.79251
Sema3g	0.65968	-1.92012	1.66738	-1.15158	0.249495	NA
Rnf144b	240.204	-0.187867	0.163146	-1.15153	0.249515	0.79251
Fam20c	770.93	0.121523	0.105533	1.15151	0.249521	0.79251
X4930525G20Rik	3.19404	0.806111	0.700088	1.15144	0.24955	0.79251
Map3k12	304.085	0.139015	0.120733	1.15142	0.249558	0.79251
Or1o4	1.21326	-1.26369	1.09751	-1.15141	0.249563	NA
Pnma2	0.691141	-1.51591	1.31687	-1.15114	0.249674	NA
Nek1	198.64	0.119654	0.103956	1.151	0.249732	0.79251
Hps6	178.373	-0.108542	0.0943035	-1.15099	0.249738	0.79251
Zfp932	108.478	0.222975	0.193745	1.15087	0.249787	0.79251
Camkk2	341.104	0.140057	0.121715	1.1507	0.249857	0.79251
Npcd	2.04855	1.51963	1.32063	1.15069	0.249861	NA
Setx	1304.33	-0.102898	0.089431	-1.15058	0.249904	0.79251
Nsun4	190.625	0.113973	0.0990583	1.15057	0.249911	0.79251
Upp2	53.6575	-0.195115	0.169621	-1.1503	0.250021	0.79251
Pdpr	266.25	-0.234107	0.203531	-1.15023	0.250049	0.79251
X9430037O13Rik	0.787732	1.57896	1.37279	1.15018	0.250068	NA
Sypl	2615.19	-0.0850933	0.0739859	-1.15013	0.250091	0.79251
Apoh	3.24262	0.706931	0.614678	1.15008	0.250109	0.79251
Dhodh	153.406	0.163157	0.141865	1.15008	0.250109	0.79251
Fignl1	199.998	0.258325	0.224618	1.15006	0.250119	0.79251
Gm16141	0.534003	2.02506	1.76084	1.15005	0.250123	NA
Gm37851	1.35915	1.07731	0.936979	1.14977	0.250237	NA
A430110L20Rik	3.87978	0.746935	0.649654	1.14974	0.25025	0.79251
Gal3st2b	0.62686	1.96012	1.70497	1.14965	0.250288	NA
Cep162	330.611	-0.207983	0.18091	-1.14965	0.250288	0.79251
Ccng1	5597.58	-0.141726	0.123284	-1.14959	0.250311	0.79251
Gm13415	14.4935	-0.491793	0.427804	-1.14958	0.250319	0.79251
Ift122	203.284	0.163078	0.141884	1.14937	0.250402	0.79251
Gm5145	0.56731	1.66346	1.44733	1.14933	0.250419	NA
Uevld	539.763	-0.0920222	0.0800754	-1.14919	0.250476	0.79251
Tmem30a	2462.54	-0.0903002	0.0785806	-1.14914	0.250498	0.79251
Gm7993	15.6888	0.35133	0.305782	1.14896	0.250574	0.79251
D430001F17Rik	7.59904	-0.536746	0.46723	-1.14878	0.250645	0.79251
Ccdc78	3.04934	0.754879	0.657121	1.14877	0.250652	0.79251
Ppp3cb	850.872	0.0788586	0.0686597	1.14854	0.250744	0.79251
Qdpr	684.453	0.10201	0.0888267	1.14841	0.250798	0.79251
Hsdl2	584.212	0.0830039	0.0722778	1.1484	0.250804	0.79251
Immt	2464.61	0.0739747	0.0644173	1.14837	0.250817	0.79251
Gm13135	10.6672	0.43094	0.375319	1.1482	0.250887	0.79251
Slc30a3	11.53	-0.406885	0.354433	-1.14799	0.250974	0.79251
ENSMUSG00000120984	57.9927	0.21622	0.18837	1.14785	0.251032	0.79251
Frs2	870.984	-0.0899043	0.0783251	-1.14784	0.251037	0.79251
Gm43442	2.4938	0.823846	0.717739	1.14783	0.251037	NA
Stat5b	551.038	-0.114679	0.099914	-1.14778	0.25106	0.79251
Ufd1	788.169	0.0683197	0.0595289	1.14767	0.251104	0.79251
Rnf146	731.897	-0.079494	0.0692724	-1.14756	0.251152	0.79251
Tbce	344.033	0.12506	0.108982	1.14753	0.251162	0.79251
Gys1	1042.26	0.0991118	0.0863887	1.14728	0.251267	0.79251
Cd63	6763.19	-0.118112	0.102953	-1.14724	0.251284	0.79251
Trmt2a	635.857	0.149412	0.130237	1.14723	0.251285	0.79251
Cnih4	817.36	-0.107635	0.093823	-1.14721	0.251293	0.79251
Prune1	1170.55	-0.0858749	0.0748588	-1.14716	0.251316	0.79251
Tbc1d1	1374.77	-0.0757234	0.0660155	-1.14705	0.251359	0.79251
Mrtfb	802.56	-0.138866	0.121064	-1.14705	0.251361	0.79251
Hoxa7	0.565696	-1.83068	1.59605	-1.147	0.25138	NA
Capn6	1079.16	-0.224712	0.195922	-1.14694	0.251405	0.79251
Lsm6	431.295	0.156291	0.136288	1.14677	0.251478	0.79251
Gm26712	1.99939	1.64951	1.43841	1.14676	0.251481	NA
Hspa8	44641.1	0.0983484	0.0857718	1.14663	0.251535	0.79251
Sar1b	1036.36	-0.122486	0.106826	-1.14659	0.251551	0.79251
Sec24a	606.267	-0.0896962	0.0782297	-1.14657	0.251558	0.79251
X1810062O18Rik	4.89885	0.623941	0.544202	1.14652	0.251579	0.79251
Cdc34b	2.39233	0.803587	0.700939	1.14644	0.251612	NA
Zmat1	27.9389	0.287581	0.250927	1.14608	0.251764	0.79251
Podxl2	12.8208	0.39853	0.347738	1.14606	0.251769	0.79251
Ptges	2355.92	0.300176	0.26195	1.14593	0.251825	0.79251
Foxred1	351.122	0.117036	0.102145	1.14578	0.251885	0.79251
Alkbh8	240.51	0.182037	0.1589	1.14561	0.251957	0.79251
Gon7	111.67	0.149007	0.130071	1.14559	0.251966	0.79251
Dab1	3.40001	-0.984991	0.859834	-1.14556	0.251977	0.79251
Snhg16	141.206	0.173973	0.151876	1.1455	0.252002	0.79251
Gnao1	20.4176	-0.430437	0.375821	-1.14533	0.252074	0.79251
Mxd3	33.9309	0.241628	0.211043	1.14492	0.252241	0.79251
Ccdc189	56.6205	0.246961	0.215718	1.14483	0.252278	0.79251
Dlst	2416.36	0.0803956	0.0702264	1.14481	0.252289	0.79251
Atp1b1	12283.8	0.109386	0.095552	1.14478	0.252299	0.79251
Mthfd1l	572.298	0.127307	0.111206	1.14478	0.252299	0.79251
Atl1	35.3836	0.233611	0.204075	1.14473	0.252321	0.79251
Cds2	1336	-0.0635755	0.0555404	-1.14467	0.252346	0.79251
Pcgf1	79.1979	0.153659	0.134252	1.14456	0.252393	0.79251
Gm45597	0.619723	1.80839	1.58011	1.14447	0.252427	NA
Flna	11590.5	0.161477	0.1411	1.14441	0.252453	0.79251
Crebzf	805.09	0.0929478	0.0812201	1.14439	0.25246	0.79251
Mcm5	766.062	0.224507	0.196192	1.14432	0.25249	0.79251
Gsk3a	1514	-0.0741528	0.0648372	-1.14368	0.252758	0.792823
Ngrn	321.498	0.094658	0.0827674	1.14366	0.252764	0.792823
Rpl7a.ps5	3.60396	0.697654	0.610048	1.14361	0.252787	0.792823
Gm38384	1.70709	-1.10326	0.964895	-1.1434	0.252874	NA
Ndufs1	1293.58	0.0709896	0.062087	1.14339	0.252877	0.792823
Aktip	798.067	-0.0886641	0.07755	-1.14332	0.252908	0.792823
Exosc3	323.416	0.106694	0.0933205	1.1433	0.252913	0.792823
X1110019D14Rik	52.8854	-0.268155	0.234594	-1.14306	0.253015	0.792823
Pam	2532.4	0.1321	0.115576	1.14297	0.253052	0.792823
Tnrc6c	740.825	-0.134485	0.117665	-1.14295	0.253059	0.792823
ENSMUSG00000121509	0.688656	1.66814	1.45952	1.14294	0.253064	NA
Morc3	888.524	-0.0861007	0.0753469	-1.14272	0.253153	0.792823
Bag1	2798.22	0.103641	0.090701	1.14267	0.253175	0.792823
Lrch1	525.302	-0.101108	0.0884869	-1.14263	0.253191	0.792823
Smpd4	471.675	0.143779	0.125834	1.14261	0.253199	0.792823
Pdzk1	2.46565	-0.946745	0.82878	-1.14234	0.253315	NA
Akr1b7	3.30918	-0.689609	0.603759	-1.14219	0.253374	0.793185
Eef1g	8753.93	0.0870718	0.0762433	1.14203	0.253443	0.793185
Btbd1	1144.88	0.0791891	0.0693446	1.14196	0.253469	0.793185
Cotl1	3150.31	0.0764414	0.0669501	1.14177	0.253551	0.793185
Tecpr1	1811.76	-0.114358	0.100169	-1.14165	0.253598	0.793185
Zfp759	35.1912	0.209339	0.183366	1.14164	0.253602	0.793185
Rad51d	297.39	-0.125855	0.110256	-1.14148	0.253672	0.793185
Gm48734	0.841957	-1.40347	1.22956	-1.14144	0.253689	NA
Rhoh	0.631877	-1.99994	1.75228	-1.14133	0.253731	NA
Vav1	4.15583	-0.638893	0.559823	-1.14124	0.25377	0.793185
Slc9b2	22.1366	-0.340688	0.298535	-1.1412	0.253786	0.793185
Trak1	1883.4	-0.122758	0.107573	-1.14116	0.253804	0.793185
Pex3	246.057	-0.122174	0.107068	-1.14109	0.25383	0.793185
Crlf1	25.0363	0.457988	0.401482	1.14074	0.253976	0.793242
Arhgef26	130.399	-0.282382	0.247563	-1.14065	0.254017	0.793242
Mark2	2798.45	-0.112929	0.0990075	-1.14061	0.254033	0.793242
Rgs19	222.846	0.131757	0.115529	1.14047	0.254093	0.793242
Pfkfb1	45.1511	0.183074	0.160554	1.14026	0.254177	0.793242
Gm47939	2.16096	-0.974886	0.85503	-1.14018	0.254213	NA
Wdr83os	623.727	0.0971748	0.0852325	1.14011	0.254238	0.793242
Gm7324	18.2329	0.391413	0.343367	1.13993	0.254317	0.793242
Gm11964	11.4277	0.445146	0.390518	1.13988	0.254335	0.793242
Lrrn4cl	2.49751	0.795675	0.698062	1.13983	0.254356	NA
Gm37069	2.83359	-0.722311	0.633717	-1.1398	0.25437	0.793242
Ccdc190	12.5725	-0.374129	0.328245	-1.13979	0.254375	0.793242
Panct2	15.6948	0.428708	0.376158	1.1397	0.254411	0.793242
Kmo	0.447109	-2.10823	1.84992	-1.13963	0.25444	NA
Fuom	179.808	-0.16056	0.140889	-1.13962	0.254445	0.793242
Gm15946	1.08396	-1.2888	1.13097	-1.13956	0.25447	NA
Drosha	847.027	0.0842139	0.0739032	1.13952	0.254488	0.793242
Snap25	22.301	0.357483	0.313768	1.13932	0.254569	0.793242
Asah2	634.638	-0.152043	0.13346	-1.13924	0.254603	0.793242
Gm12610	6.73378	-0.500841	0.439653	-1.13917	0.254631	0.793242
Hnrnpa0	6059.02	0.0909939	0.0798863	1.13904	0.254685	0.793242
Cel	23.8146	0.411739	0.361503	1.13897	0.254717	0.793242
Zfp182	85.244	-0.219371	0.192626	-1.13884	0.25477	0.793242
Gm5555	10.33	-0.38199	0.335436	-1.13879	0.254792	0.793242
Pstpip1	36.4345	-0.286009	0.251175	-1.13869	0.254833	0.793242
Tmem276.zftraf1	652.195	-0.06794	0.0596751	-1.1385	0.254913	0.793343
Nap1l5	2.23521	-0.953694	0.837715	-1.13845	0.254934	NA
Serpina1b	0.879323	-1.49197	1.31095	-1.13808	0.255087	NA
X9030624G23Rik	26.2323	-0.272338	0.239311	-1.13801	0.255116	0.7936
Ajuba	2625.55	0.143171	0.125808	1.138	0.255118	0.7936
Tmem130	4.05901	0.63506	0.558068	1.13796	0.255137	0.7936
Gm2058	14.1981	-0.309308	0.27186	-1.13775	0.255225	0.7936
Gm5173	1.42074	1.2594	1.10694	1.13773	0.255235	NA
Snhg9	3.19795	0.749109	0.658466	1.13766	0.255264	0.7936
Tst	483.86	0.119308	0.104875	1.13763	0.255277	0.7936
Metap1d	155.845	0.147873	0.130019	1.13731	0.255407	0.793752
Zfp354c	5.4446	-0.869075	0.764167	-1.13728	0.255419	0.793752
Gm19013	1.27116	-1.47054	1.29335	-1.137	0.255538	NA
Puf60	1692.45	0.0807043	0.0709953	1.13676	0.25564	0.79414
Themis	3.17102	-0.717296	0.631038	-1.13669	0.255667	0.79414
X2310026L22Rik	0.916356	1.27069	1.11788	1.13669	0.255668	NA
Ss18l2	139.928	0.177913	0.156529	1.13661	0.2557	0.79414
Gm6665	6.32838	0.591098	0.52009	1.13653	0.255735	0.79414
Snrnp27	321.955	0.147645	0.12992	1.13642	0.255779	0.79414
Abca9	1.8178	-1.21616	1.0705	-1.13606	0.255931	NA
Exosc4	338.707	0.114426	0.100744	1.13581	0.256036	0.794473
X2810004N23Rik	465.702	0.113365	0.099814	1.13576	0.256057	0.794473
Gm38309	7.06232	0.524449	0.461825	1.1356	0.256123	0.794473
Uty	170.128	-0.197966	0.174345	-1.13548	0.256173	0.794473
Foxm1	333.178	0.219965	0.193731	1.13541	0.256203	0.794473
Klhl11	64.8185	-0.229828	0.20242	-1.1354	0.256207	0.794473
Cryzl1	357.681	-0.101788	0.0896505	-1.13538	0.256215	0.794473
X4930500H12Rik	63.6599	0.321615	0.283304	1.13523	0.256279	0.794527
Pcdh15	2.31758	-1.12338	0.989609	-1.13518	0.256301	NA
Gm2792	1.99426	1.10619	0.974563	1.13506	0.25635	NA
Xpo4	452.396	0.146315	0.128918	1.13494	0.2564	0.794756
Spats1	7.49049	-0.711545	0.627037	-1.13477	0.256471	0.794829
Hs6st1	1907.84	-0.0866248	0.0763579	-1.13446	0.256602	0.795002
Plk3	274.797	-0.164462	0.145022	-1.13404	0.256776	0.795002
Gnpnat1	448.356	-0.158266	0.139579	-1.13388	0.256844	0.795002
Dock1	1216.12	-0.081012	0.0714482	-1.13386	0.256855	0.795002
Ccdc149	195.132	-0.130522	0.115121	-1.13378	0.256888	0.795002
X0610040B10Rik	24.9873	0.348359	0.307285	1.13367	0.256934	0.795002
Rubcn	812.854	-0.067723	0.0597388	-1.13365	0.256941	0.795002
Mrpl48.ps	2.25797	-0.87131	0.768625	-1.1336	0.256964	NA
Scd1	1284.72	0.41718	0.368044	1.13351	0.257002	0.795002
Ffar4	690.102	0.148071	0.130639	1.13344	0.257029	0.795002
Gm46339	8.99864	-0.558342	0.492633	-1.13338	0.257053	0.795002
Timm29	724.951	0.0779464	0.0687768	1.13332	0.257078	0.795002
Rcsd1	1.91896	-1.27379	1.12404	-1.13323	0.257117	NA
Prkcb	2.07012	0.902627	0.79668	1.13299	0.25722	NA
Trp63	1.28569	-1.53615	1.35585	-1.13298	0.257223	NA
X2310002F09Rik	3.607	1.12035	0.98886	1.13297	0.257227	0.795002
Rnf125	20.3662	-0.30109	0.265767	-1.13291	0.257252	0.795002
ENSMUSG00000120885	47.2033	-0.280861	0.247911	-1.13291	0.257252	0.795002
Stk32b	57.065	0.273528	0.241439	1.13291	0.257253	0.795002
Qars	2789.02	0.0861262	0.0760275	1.13283	0.257286	0.795002
Ttc26	104.18	0.138328	0.122119	1.13274	0.257325	0.795002
Prtg	1.31179	-1.38758	1.22502	-1.1327	0.257342	NA
Pym1	249.841	0.0905307	0.0799526	1.1323	0.257507	0.795046
Mbd3	1340.14	0.10381	0.0916893	1.13219	0.257554	0.795046
Sh3bgrl3	2417	-0.107647	0.0950808	-1.13217	0.257564	0.795046
S100a16	3066.01	-0.161993	0.143104	-1.132	0.257635	0.795046
D830035M03Rik	2.86556	0.833659	0.736462	1.13198	0.257644	0.795046
Fgr	3.60772	-0.792093	0.699838	-1.13182	0.257709	0.795046
Sec23b	1720.91	-0.0769891	0.0680231	-1.13181	0.257716	0.795046
Ankrd60	51.6596	0.65694	0.580449	1.13178	0.257728	0.795046
Gm45110	3.36959	-0.785331	0.693953	-1.13168	0.25777	0.795046
Jcad	169.029	0.141995	0.125512	1.13133	0.257916	0.795046
Zfp93	107.109	-0.163313	0.144362	-1.13128	0.257939	0.795046
Sec24d	917.091	-0.182782	0.161572	-1.13128	0.257939	0.795046
Ccnq	131.921	0.142987	0.126416	1.13109	0.258017	0.795046
Zfhx2	243.49	-0.182123	0.161022	-1.13104	0.258039	0.795046
Gm29243	1.02401	-1.41844	1.25414	-1.131	0.258054	NA
Xpa	139.182	0.129737	0.114712	1.13098	0.258063	0.795046
Pnldc1	4.6316	-0.658931	0.582654	-1.13091	0.258091	0.795046
Ptpn22	13.3044	0.405035	0.358209	1.13072	0.258172	0.795069
Plekhn1	460.442	-0.12964	0.114662	-1.13063	0.258211	0.795069
Tfam	562.957	0.146815	0.129869	1.13048	0.258274	0.795069
Snapc1	417.425	0.135991	0.120309	1.13034	0.258331	0.795069
Cavin3	433.045	-0.171046	0.151337	-1.13024	0.258377	0.795069
Crry.ps	5.45946	0.508205	0.449649	1.13023	0.258381	0.795069
Dlg4	11.352	0.581512	0.514682	1.12985	0.25854	0.795321
Gm16054	25.1124	0.482174	0.426775	1.12981	0.258557	0.795321
Dnmt3bos	3.0087	0.716374	0.634291	1.12941	0.258725	0.795461
Ap4s1	76.405	0.186274	0.164951	1.12927	0.258786	0.795461
Nrf1	459.186	-0.128262	0.113581	-1.12925	0.258792	0.795461
Dnajc8	1300.91	0.0940649	0.0832994	1.12924	0.258797	0.795461
Slc6a8	1702.19	-0.104822	0.0928403	-1.12906	0.258873	0.795461
Gm17655	24.7485	0.518796	0.459506	1.12903	0.258885	0.795461
ENSMUSG00000121057	1.98494	-1.01033	0.894923	-1.12896	0.258915	NA
Pclaf	432.735	0.180642	0.160023	1.12884	0.258963	0.795559
Arl6ip4	555.161	0.0946595	0.0838687	1.12866	0.25904	0.795649
Cd59a	48.9041	-0.22859	0.202557	-1.12852	0.259099	0.795687
Fth1.ps	6.80321	0.45464	0.402955	1.12827	0.259207	0.795875
Upk3bl	9.22745	0.491155	0.435364	1.12815	0.259258	0.795886
Gm13199	5.31784	0.554203	0.491302	1.12803	0.259308	0.795896
Zfp512b	464.481	-0.164796	0.146142	-1.12764	0.259471	0.796156
Gm28229	35.9827	0.290617	0.25773	1.1276	0.259487	0.796156
Gm28231	17.9496	-0.361579	0.320695	-1.12749	0.259537	0.796164
Rasgrp3	141.344	0.296947	0.263439	1.12719	0.259661	0.796232
Cycs	2540.94	0.140838	0.124948	1.12717	0.25967	0.796232
Sgcd	8.00428	0.673014	0.59712	1.1271	0.2597	0.796232
Gm15428	0.859802	1.43972	1.27747	1.12701	0.259737	NA
Stard4	1079.15	0.128233	0.113807	1.12676	0.259842	0.796328
Tmprss13	16.4781	-0.378078	0.335553	-1.12673	0.259856	0.796328
Gm13110	4.96799	-0.678987	0.602638	-1.12669	0.259873	0.796328
Plk5	7.26218	0.63912	0.567373	1.12645	0.259973	0.796491
Vwa5a	617.546	-0.112878	0.100216	-1.12634	0.260021	0.796492
Ddx10	462.054	0.112484	0.0998889	1.12609	0.260127	0.796675
ENSMUSG00000120219	45.6747	0.21971	0.195156	1.12582	0.260243	0.796833
Slfn10.ps.1	22.2935	0.349348	0.310326	1.12575	0.260273	0.796833
Zbtb33	618.961	-0.0859731	0.0764222	-1.12498	0.260599	0.797534
Qtrt1	360.81	0.152661	0.135718	1.12483	0.260659	0.797534
X4921534A09Rik	2.41405	0.959406	0.85302	1.12472	0.260709	NA
Tmem223	385.538	0.133163	0.118406	1.12463	0.260744	0.797534
Gm15441	325.118	-0.241975	0.215169	-1.12458	0.260765	0.797534
Cpsf2	1065.3	0.0778144	0.0691944	1.12458	0.260768	0.797534
Dld	1493.64	0.086997	0.0773625	1.12454	0.260785	0.797534
Cd59b	1.86238	-1.26025	1.12101	-1.12421	0.260924	NA
Wdr45b	803.485	-0.0720029	0.0640498	-1.12417	0.260941	0.797805
Zfas1	626.608	0.132677	0.11803	1.1241	0.260971	0.797805
Pde5a	372.523	-0.106077	0.0943752	-1.124	0.261015	0.797805
Apobr	31.6709	0.362393	0.322502	1.12369	0.261144	0.797914
Amt	169.733	0.150748	0.134155	1.12369	0.261145	0.797914
Pogk	393.664	-0.102809	0.0915016	-1.12358	0.261193	0.797918
ENSMUSG00000120677	1.69433	-0.924515	0.82305	-1.12328	0.261319	NA
Slc10a1	1.07786	-1.41069	1.25588	-1.12327	0.261325	NA
B230311B06Rik	1.41011	1.23911	1.10392	1.12246	0.261668	NA
ENSMUSG00000120462	3.22654	-0.699495	0.623356	-1.12214	0.261801	0.798814
Hikeshi	288.342	0.107094	0.0954401	1.1221	0.261819	0.798814
Rpl10a.ps1	198.209	0.119866	0.106824	1.1221	0.261821	0.798814
Ip6k1	1069.22	-0.133814	0.11927	-1.12194	0.261887	0.798814
Pgrmc1	2344.69	-0.0956153	0.0852425	-1.12169	0.261996	0.798814
Mapk12	91.4749	0.197854	0.176421	1.12149	0.26208	0.798814
Vamp3	1665.55	-0.0822695	0.0733578	-1.12148	0.262083	0.798814
Trbc1	4.13864	0.692928	0.617883	1.12146	0.262094	0.798814
Prdm10	399.915	-0.123225	0.109892	-1.12133	0.262148	0.798814
ENSMUSG00000120789	37.3878	-0.254189	0.226721	-1.12115	0.262224	0.798814
Pias3	384.591	-0.137153	0.122344	-1.12105	0.262267	0.798814
Ppp1r8	424.515	0.137216	0.122419	1.12087	0.262344	0.798814
Gm35692	5.35708	0.726489	0.648173	1.12083	0.262362	0.798814
Ythdf2	1227.89	0.111954	0.0998924	1.12074	0.262397	0.798814
Cass4	0.555948	-1.81728	1.62167	-1.12062	0.262448	NA
Masp2	29.6402	0.509662	0.454821	1.12058	0.262468	0.798814
Thumpd2	36.1258	0.225759	0.201472	1.12055	0.26248	0.798814
Sp5	308.387	0.147245	0.131408	1.12052	0.262491	0.798814
Prkcsh	2777.36	-0.0568305	0.0507213	-1.12045	0.262524	0.798814
Naa80	398.871	-0.132084	0.117887	-1.12043	0.26253	0.798814
Rrp8	349.288	0.171015	0.152652	1.12029	0.262588	0.798814
Zfp422.ps	4.6833	-0.687175	0.61345	-1.12018	0.262637	0.798814
Prkaa1	1242.65	-0.0899124	0.080268	-1.12015	0.262649	0.798814
Ccdc63	1.82377	-1.48653	1.32711	-1.12012	0.262661	NA
Rif1	614.441	0.120739	0.10781	1.11993	0.262745	0.798814
Trappc2l	355.193	0.146092	0.130448	1.11992	0.262746	0.798814
Qtrt2	291.289	0.23672	0.211374	1.11991	0.262752	0.798814
Akap10	412.565	0.0961099	0.0858264	1.11982	0.262791	0.798814
Zfp711	5.00179	0.56778	0.507031	1.11981	0.262794	0.798814
Zfp433	54.5764	-0.197348	0.17624	-1.11977	0.262812	0.798814
Pla2g1b	55.8443	0.367294	0.328046	1.11964	0.262866	0.798814
Gm12689	2.92194	-0.719739	0.642879	-1.11956	0.262903	0.798814
Gm45591	1.57402	-1.14258	1.02066	-1.11945	0.262948	NA
Gm20402	0.821298	-1.66557	1.48797	-1.11935	0.262989	NA
Fam78a	11.2369	-0.457465	0.40872	-1.11926	0.263029	0.799053
Ints4	814.873	0.113487	0.101421	1.11897	0.263152	0.799282
Txndc12	713.137	0.0890072	0.0795559	1.1188	0.263225	0.799303
Foxj3	718.795	-0.0731087	0.0653521	-1.11869	0.263273	0.799303
Gm50273	1.21068	-1.22192	1.09259	-1.11838	0.263405	NA
Zfp536	1.45991	-1.06898	0.955852	-1.11835	0.263417	NA
Slc45a4	673.643	-0.095202	0.0851368	-1.11822	0.263471	0.799303
Dhdh	2.98989	-0.855188	0.764826	-1.11815	0.263504	0.799303
Gm7775	1.52305	1.05852	0.946702	1.11812	0.263517	NA
Npc1l1	39.5817	-0.646783	0.57848	-1.11807	0.263536	0.799303
Gm13583	1.12708	1.52757	1.36626	1.11807	0.263537	NA
Dnah17	26.7621	0.301815	0.269951	1.11804	0.263552	0.799303
Glmn	87.8037	0.195046	0.174485	1.11784	0.263636	0.799303
Otud4	1589.57	0.0830723	0.0743246	1.1177	0.263697	0.799303
Gm45733	2.19018	-1.0629	0.951129	-1.11751	0.263774	NA
Cbx1	1052.12	0.0801547	0.0717298	1.11745	0.2638	0.799303
Entpd7	437.359	-0.0958759	0.0858069	-1.11734	0.263847	0.799303
Lmntd2	165.755	0.189867	0.16993	1.11733	0.263855	0.799303
X2310061I04Rik	358.752	0.111045	0.0993871	1.1173	0.263868	0.799303
Gm4366	236.388	0.112422	0.100636	1.11712	0.263945	0.799303
ENSMUSG00000120233	2.1028	0.943359	0.844465	1.11711	0.263948	NA
Deptor	1304.95	-0.153232	0.137171	-1.11709	0.263957	0.799303
Arsb	404.346	0.104061	0.0931619	1.11699	0.263999	0.799303
Akr1c19	321.6	0.210908	0.188859	1.11675	0.264102	0.799303
Thbs1	15576.7	0.174194	0.155989	1.11671	0.264118	0.799303
Llgl2	2638.03	-0.0927825	0.0830863	-1.1167	0.264122	0.799303
Tmem79	483.032	-0.130758	0.117096	-1.11667	0.264136	0.799303
Mzf1	14.5627	0.392063	0.351113	1.11663	0.264154	0.799303
Spns1	756.084	-0.0877832	0.0786205	-1.11654	0.26419	0.799303
St3gal6	1384.04	-0.128643	0.115223	-1.11647	0.26422	0.799303
Dhx40	865.919	-0.105282	0.0943042	-1.11641	0.264245	0.799303
Mustn1	2.00768	0.925522	0.82911	1.11628	0.264301	NA
Efcab1	14.7113	-0.411609	0.368748	-1.11623	0.264323	0.799395
PTPRG	558.425	-0.155035	0.138913	-1.11606	0.264398	0.79948
Usp42	315.462	0.13985	0.125345	1.11572	0.264542	0.799762
Zfp322a	327.915	-0.134912	0.120941	-1.11552	0.264628	0.799762
Mllt10	654.183	-0.108086	0.0968938	-1.11551	0.264633	0.799762
Dnpep	1452.41	-0.103413	0.0927172	-1.11536	0.264696	0.79981
Nat8l	94.6629	0.324098	0.290609	1.11524	0.264749	0.799825
Il2ra	1.04918	-1.86542	1.67306	-1.11498	0.264861	NA
X5730521K06Rik	5.48117	-0.682665	0.612386	-1.11476	0.264952	0.800171
Cdh23	3.25309	1.23104	1.10432	1.11475	0.264958	0.800171
Gm48942	2.33159	0.853878	0.76603	1.11468	0.264988	NA
Prex2	3.86241	0.754771	0.677243	1.11448	0.265075	0.800382
Clstn1	1763.56	-0.107956	0.09691	-1.11399	0.265285	0.800873
Fkbp4	4448.29	0.101254	0.0909069	1.11382	0.265358	0.800881
X9930004E17Rik	1.90866	-1.04407	0.937426	-1.11377	0.265379	NA
Spred3	283.455	0.18854	0.169283	1.11376	0.265382	0.800881
Gm2225	22.6155	0.297379	0.267103	1.11335	0.265558	0.800914
Zfp438	47.5919	0.183234	0.164583	1.11332	0.26557	0.800914
Gm4750	6.78421	1.07142	0.962378	1.1133	0.265579	0.800914
Gm15567	5.88338	-0.573348	0.515002	-1.11329	0.265583	0.800914
Gm5780	0.894246	1.22854	1.10372	1.11309	0.265671	NA
Rnf41	486.156	-0.0848613	0.0762439	-1.11302	0.265698	0.801118
Kif2c	200.013	0.196218	0.176342	1.11271	0.265834	0.801321
Zfp128	14.8048	0.359434	0.323071	1.11255	0.2659	0.801321
BC028471	5.0621	1.16055	1.04315	1.11254	0.265907	0.801321
Gm27010	1.74442	-0.983258	0.883994	-1.11229	0.266013	NA
Git2	695.142	-0.0942203	0.0847158	-1.11219	0.266055	0.80162
Gm15535	2.12526	0.976227	0.877929	1.11197	0.266153	NA
Emc10	1378.57	0.102123	0.0918403	1.11196	0.266156	0.80162
Psmg2	229.985	0.149827	0.134745	1.11193	0.266167	0.80162
Pkig	251.242	-0.142319	0.128018	-1.11172	0.26626	0.80162
Gm960	6.17002	0.794606	0.714775	1.11169	0.266273	0.80162
Fam83h	2300.58	-0.103594	0.0931922	-1.11162	0.266301	0.80162
Irx2	122.516	0.589063	0.530027	1.11138	0.266404	0.80162
Opa1	1200.94	-0.0786738	0.0707912	-1.11135	0.266418	0.80162
Slc25a40	130.301	-0.148608	0.133722	-1.11132	0.266433	0.80162
Zfp280c	269.97	0.172864	0.155577	1.11111	0.266519	0.801737
Hmgn2.ps	112.676	0.147394	0.1327	1.11074	0.266682	0.801827
Ppp2r2d	674.757	-0.0798247	0.0718669	-1.11073	0.266685	0.801827
Mga	1094.25	-0.165243	0.148772	-1.11071	0.266691	0.801827
Serpinf2	12.2717	0.464558	0.418395	1.11034	0.266855	0.802176
Gm20628	1.08703	-1.43954	1.29676	-1.1101	0.266957	NA
Slc25a24	2833.78	-0.119764	0.107896	-1.10999	0.267004	0.8023
Acp1	1289.4	0.101106	0.0911012	1.10982	0.267076	0.8023
B230217O12Rik	11.8719	0.443121	0.399286	1.10978	0.267092	0.8023
Gm29008	4.9779	0.787468	0.709698	1.10958	0.26718	0.8023
Tnks2	3631.27	-0.0659306	0.059421	-1.10955	0.267193	0.8023
Gm7461	1.93983	0.900022	0.811164	1.10954	0.267196	NA
Chn2	748.34	-0.0968712	0.0873092	-1.10952	0.267206	0.8023
Gm5863	0.829971	-1.44964	1.30664	-1.10944	0.267241	NA
Rrh	0.663519	-1.86452	1.68064	-1.10941	0.267254	NA
Cacng2	1.91168	0.925368	0.834199	1.10929	0.267305	NA
G2e3	416.051	-0.120381	0.108527	-1.10923	0.267332	0.8023
Ythdf3	1946.72	-0.0856444	0.0772178	-1.10913	0.267375	0.8023
Stamos	5.9959	-0.598089	0.539267	-1.10908	0.267397	0.8023
Ppm1b	1413.05	-0.0729046	0.0657357	-1.10906	0.267406	0.8023
Arv1	61.7055	0.159033	0.143398	1.10903	0.267417	0.8023
Gm12867	0.898657	1.32568	1.19548	1.10891	0.267467	NA
Gm49312	0.555072	1.85469	1.67276	1.10876	0.267534	NA
Gm15956	0.727072	1.54765	1.39603	1.1086	0.267601	NA
Rnf208	118.93	0.145185	0.130981	1.10844	0.26767	0.8029
Rpl24	4895.64	0.108888	0.0982456	1.10832	0.267722	0.8029
Cspg4	1.68723	-1.11111	1.00267	-1.10815	0.267797	NA
Eid1	282.966	0.152325	0.137467	1.10808	0.267827	0.8029
Dcdc2a	16.9198	0.599945	0.541452	1.10803	0.267849	0.8029
Usp24	1611.6	-0.103393	0.0933137	-1.10802	0.267855	0.8029
Atp8b2	111.857	0.230184	0.207777	1.10784	0.26793	0.802982
Camk4	0.575584	1.75181	1.58153	1.10767	0.268005	NA
ENSMUSG00000120063	1.30641	1.13462	1.02437	1.10763	0.26802	NA
Gm15848	11.3004	0.495847	0.447767	1.10738	0.268131	0.803132
Nup160	450.68	0.17748	0.160282	1.1073	0.268163	0.803132
Gm16124	7.79179	0.449322	0.405793	1.10727	0.268177	0.803132
Msi2	1905.61	-0.0973977	0.0879752	-1.1071	0.268249	0.803132
Asb1	181.499	0.252311	0.227926	1.10699	0.2683	0.803132
Tprkb	240.071	-0.108367	0.0978999	-1.10691	0.268331	0.803132
Ubxn11	14.8945	0.383399	0.34638	1.10687	0.268348	0.803132
Paqr6	19.5647	-0.355878	0.321524	-1.10685	0.268359	0.803132
Kmt2c	881.689	-0.150326	0.135854	-1.10653	0.268497	0.803402
Fabp3	3.63664	0.675217	0.610367	1.10625	0.26862	0.803447
Gm43435	25.7416	-0.495687	0.448113	-1.10616	0.268656	0.803447
Mamstr	4.15763	0.740295	0.669307	1.10606	0.2687	0.803447
mt.Nd1	32448.1	0.0982115	0.0887962	1.10603	0.268712	0.803447
Rnaset2a	662.056	-0.1061	0.0959551	-1.10573	0.268844	0.803447
Cep68	197.774	0.147691	0.133574	1.10569	0.268861	0.803447
Gm43237	0.960124	-1.30571	1.18091	-1.10568	0.268863	NA
Gm5217	0.649193	-1.50425	1.3605	-1.10566	0.268874	NA
Capn12	3.25555	0.666588	0.602904	1.10563	0.268888	0.803447
Tnfrsf22	357.452	0.146707	0.132692	1.10562	0.268892	0.803447
Exoc3l	21.8252	-0.33404	0.302266	-1.10512	0.269108	0.80395
Gm12912	2.52126	-1.62612	1.47194	-1.10475	0.269268	NA
Ttll7	671.091	-0.115452	0.104524	-1.10455	0.269357	0.804462
Gm21781	125.087	0.259604	0.235075	1.10434	0.269445	0.804462
Camk2d	1396.61	-0.116532	0.105539	-1.10416	0.269523	0.804462
Abcd3	4985.61	-0.0910544	0.0824794	-1.10397	0.269608	0.804462
Scn3b	2.91905	-0.716033	0.648831	-1.10357	0.269778	0.804462
Zc3h4	1275.59	-0.157164	0.142417	-1.10355	0.26979	0.804462
Sel1l3	2141.69	-0.091646	0.0830519	-1.10348	0.26982	0.804462
Zfp219	943.931	-0.0867267	0.0786032	-1.10335	0.269876	0.804462
Myb	20.2856	0.364736	0.330576	1.10333	0.269882	0.804462
Ccdc88a	78.0991	-0.188614	0.170962	-1.10325	0.269919	0.804462
Tango2	392.372	-0.130867	0.118631	-1.10314	0.269967	0.804462
Mlkl	572.834	-0.113274	0.102684	-1.10313	0.269969	0.804462
Aen	1040.47	0.144473	0.130967	1.10313	0.269971	0.804462
Tmem238l	383.8	-0.134814	0.122215	-1.10309	0.269988	0.804462
Gm5790	6.13347	-0.688149	0.623874	-1.10303	0.270016	0.804462
Sv2c	5.71957	0.844015	0.765271	1.1029	0.270072	0.804462
X1110017D15Rik	1.039	-1.35405	1.22775	-1.10287	0.270084	NA
Crocc	201.611	0.162121	0.147013	1.10277	0.270128	0.804462
Gm28151	15.568	0.401663	0.364238	1.10275	0.270135	0.804462
Gm16011	0.649369	-1.72672	1.56585	-1.10274	0.270142	NA
Csnk1g1	801.869	-0.107722	0.0977077	-1.1025	0.270246	0.804584
Rnh1	2677.97	-0.0982082	0.0890828	-1.10244	0.270271	0.804584
Gm7335	0.655613	1.48176	1.34416	1.10237	0.270299	NA
X1700030C10Rik.1	42.6868	-0.47916	0.434759	-1.10213	0.270406	0.804843
Otoa	1.04541	-1.28082	1.16241	-1.10187	0.270519	NA
Sfrp2	0.603224	-1.96569	1.78397	-1.10186	0.270523	NA
Mbd4	51.8877	0.190362	0.172766	1.10185	0.270527	0.805062
Gm10775	0.472468	1.98807	1.80451	1.10172	0.270582	NA
Skor1	0.545162	1.85012	1.67931	1.10171	0.270586	NA
Il18r1	682.937	-0.13301	0.120766	-1.10138	0.270732	0.805282
X4932422M17Rik	77.816	-0.267276	0.242678	-1.10136	0.27074	0.805282
Csnk1a1	7501.57	-0.0573576	0.0520845	-1.10124	0.270791	0.805282
Gm30698	3.07921	0.879247	0.798421	1.10123	0.270796	0.805282
Nptx1	22.6207	0.366266	0.332627	1.10113	0.270839	0.805282
Gm15559	8.65789	0.435926	0.395943	1.10098	0.270905	0.805285
Zc3h18	1401.96	0.106015	0.0962975	1.10091	0.270935	0.805285
Fbxo44	102.317	0.183631	0.166831	1.1007	0.271027	0.805349
Gm37309	21.1537	0.331307	0.301012	1.10064	0.271052	0.805349
Cep112it	1.85918	-0.958939	0.871371	-1.10049	0.271117	NA
Naa60	651.839	-0.0849097	0.0771663	-1.10035	0.271181	0.805591
Gm37975	0.454681	-1.98623	1.80539	-1.10016	0.271261	NA
Tnpo1	3677.03	-0.10435	0.094855	-1.1001	0.271288	0.805608
Gm5492	4.37497	0.567878	0.516241	1.10002	0.271321	0.805608
Nrip2	6.78889	0.546126	0.496516	1.09992	0.271369	0.805608
Ric8a	1233.45	-0.0798205	0.0725742	-1.09985	0.271399	0.805608
Lamtor1	1102.2	-0.0896392	0.0815118	-1.09971	0.27146	0.805608
Rps13	3554.18	0.0975829	0.0887377	1.09968	0.271473	0.805608
Smyd2	651.596	0.0995642	0.0905682	1.09933	0.271625	0.805768
Ccna2	761.114	0.199546	0.181536	1.09921	0.271678	0.805768
Ppp1r3a	21.5966	0.842737	0.766686	1.09919	0.271683	0.805768
Gm11224	4.13715	-0.600141	0.546021	-1.09912	0.271717	0.805768
Cd109	2.20665	0.85273	0.775911	1.09901	0.271766	NA
Cep72	194.701	0.14582	0.132699	1.09887	0.271823	0.805941
Gm9278	1.03405	1.436	1.30693	1.09875	0.271876	NA
Gm12596	5.01459	0.582785	0.53045	1.09866	0.271915	0.806074
Gm39079	2.38513	-1.20098	1.09328	-1.09852	0.271979	NA
Gm44851	1.49579	1.16681	1.0622	1.09848	0.271994	NA
Rpl37a	4333.64	0.0985251	0.0896954	1.09844	0.272012	0.806219
Neurl1a	47.4473	0.215529	0.196276	1.09809	0.272165	0.806475
Gfra4	31.0962	0.331862	0.302254	1.09796	0.272224	0.806475
ENSMUSG00000120787	0.976624	-1.34012	1.22059	-1.09793	0.272237	NA
Rps8.ps2	2.04478	1.53923	1.40216	1.09775	0.272312	NA
Dcbld1	830.797	0.0720166	0.0656141	1.09758	0.272389	0.806475
Gm48809	1.26876	1.22645	1.11746	1.09753	0.272411	NA
A830035O19Rik	9.31416	-0.424689	0.386994	-1.0974	0.272465	0.806475
X2810408I11Rik	23.8075	0.282344	0.257309	1.09729	0.272513	0.806475
Gm16537	13.3572	0.482069	0.439347	1.09724	0.272537	0.806475
Cntln	78.5049	-0.233593	0.212898	-1.09721	0.272552	0.806475
Agbl5	224.542	-0.177429	0.161712	-1.09719	0.272557	0.806475
Bivm	314.851	0.111146	0.101314	1.09704	0.272626	0.806475
Gm39213	7.96085	0.579768	0.528501	1.097	0.272639	0.806475
Gm45073	1.90344	-0.887996	0.809507	-1.09696	0.27266	NA
Dbndd1	7.78417	-0.499363	0.455271	-1.09685	0.272708	0.806475
Copb1	2781.57	-0.0662268	0.060382	-1.0968	0.27273	0.806475
Eml1	948.568	-0.0896549	0.0817477	-1.09673	0.272761	0.806475
Tpi.rs11	22.9088	0.297844	0.271578	1.09672	0.272766	0.806475
Gm44043	0.698533	-1.64512	1.50032	-1.09651	0.272856	NA
Gm52964	1.75677	1.07827	0.983417	1.09646	0.272879	NA
Ftl1.ps2	1.39029	1.0144	0.925163	1.09646	0.27288	NA
Slc29a4	72.5884	0.249378	0.227481	1.09626	0.272964	0.80692
Aplp2	7941.2	-0.108254	0.0987621	-1.09611	0.273031	0.80692
Zswim3	85.2828	-0.145919	0.133132	-1.09604	0.273059	0.80692
Gm44253	0.65206	1.47339	1.34463	1.09576	0.273184	NA
Matn3	7.44312	0.466157	0.425422	1.09575	0.273188	0.806975
Psg17	3.45499	0.65296	0.595908	1.09574	0.273193	0.806975
X2310022A10Rik	214.939	0.139191	0.127075	1.09535	0.273365	0.806975
Pelp1	581.144	0.111533	0.101825	1.09534	0.27337	0.806975
X9630013D21Rik	0.646302	-1.83489	1.67523	-1.09531	0.273382	NA
Prrg2	504.77	-0.106056	0.0968337	-1.09524	0.273412	0.806975
Qser1	747.037	-0.0932141	0.0851179	-1.09512	0.273465	0.806975
Rabl6	1287.65	0.0874439	0.0798524	1.09507	0.273486	0.806975
Tbc1d22b	528.06	-0.0836569	0.0763945	-1.09506	0.273488	0.806975
Nxt1	229.921	0.139084	0.127026	1.09492	0.27355	0.806975
Gm7420	0.647439	1.47264	1.34507	1.09485	0.273584	NA
Gm7177	0.520504	-1.61954	1.47924	-1.09484	0.273585	NA
Tmed7	3151.72	-0.0862131	0.0787513	-1.09475	0.273626	0.806975
Bag6	2934.99	-0.101095	0.0923492	-1.0947	0.273648	0.806975
Hars	943.533	0.113134	0.103347	1.09469	0.27365	0.806975
Zfp69	12.0614	0.397845	0.36348	1.09455	0.273716	0.806977
Cipc	621.746	-0.112109	0.102441	-1.09438	0.273788	0.806977
Gm9790	3.95682	-0.706645	0.645712	-1.09437	0.273794	0.806977
Gm12500	9.48113	0.44672	0.408329	1.09402	0.273947	0.807208
Cald1	817.107	0.337325	0.308349	1.09397	0.273968	0.807208
Gm18256	0.588406	-1.93019	1.76452	-1.09389	0.274005	NA
Itga9	201.334	0.215112	0.196714	1.09353	0.274163	0.807643
Fam228b	2.43843	-1.09916	1.00525	-1.09342	0.274211	NA
Nepro	196.908	-0.105077	0.0961345	-1.09302	0.274384	0.808129
Gm37303	7.16988	-0.495211	0.453104	-1.09293	0.274424	0.808129
Gm12261	2.23363	0.996282	0.911684	1.09279	0.274485	NA
Kcnh2	43.5061	-0.41599	0.380685	-1.09274	0.274507	0.80819
Zfp185	160.355	0.18933	0.173273	1.09267	0.27454	0.80819
Gprc5b	317.32	-0.192827	0.176506	-1.09246	0.274629	0.808303
Sox4	6483.19	-0.107579	0.098483	-1.09236	0.274674	0.808303
Mrtfa	776.756	-0.103285	0.0945675	-1.09218	0.274754	0.808399
Hipk3	1142.25	-0.0786118	0.0720101	-1.09168	0.274975	0.808819
Trerf1	18.5787	0.495383	0.453819	1.09159	0.275015	0.808819
Lsm12	776.545	0.12189	0.111675	1.09148	0.275063	0.808819
Phb2	2440.47	0.102812	0.0942006	1.09142	0.275088	0.808819
Zfp960	68.7469	-0.191292	0.17535	-1.09091	0.275312	0.809035
Cdkl2	331.634	-0.12466	0.114273	-1.0909	0.275317	0.809035
Arl6ip6	322.135	0.112586	0.103213	1.09082	0.275353	0.809035
Cacfd1	1838.35	-0.0766467	0.070274	-1.09068	0.275412	0.809035
Map7	1344.03	-0.0753612	0.0690977	-1.09065	0.275428	0.809035
Rpl10a	7381.82	0.107652	0.098714	1.09054	0.275475	0.809035
Epg5	395.646	-0.101119	0.0927282	-1.09049	0.275496	0.809035
A130014A01Rik	19.3058	0.342191	0.313827	1.09038	0.275545	0.809036
ENSMUSG00000120101	60.2986	-0.316167	0.290019	-1.09016	0.275643	0.809155
Gm43808	24.6199	-0.424316	0.389264	-1.09005	0.275693	0.809155
Gm49971	0.889734	-1.38552	1.27114	-1.08998	0.27572	NA
Stx19	155.718	-0.147261	0.135115	-1.08989	0.275762	0.809155
Tssk4	10.1142	-0.386984	0.355078	-1.08986	0.275777	0.809155
X5830454E08Rik	4.52524	0.562205	0.516055	1.08943	0.275965	0.809289
Fam131a	14.7309	0.32	0.29376	1.08933	0.27601	0.809289
Eif3j1	1206.56	0.105135	0.0965245	1.08921	0.276063	0.809289
Irf1	529.173	-0.122336	0.112325	-1.08912	0.276099	0.809289
Vamp1	175.489	-0.192159	0.176438	-1.0891	0.276109	0.809289
Setd6	223.886	0.154433	0.141798	1.0891	0.276109	0.809289
Hs2st1	964.108	0.0659355	0.0605497	1.08895	0.276177	0.809346
Coa5	1574.72	-0.0707121	0.0649465	-1.08877	0.276253	0.809415
Gm11335	0.697438	-1.58071	1.45199	-1.08865	0.276308	NA
Gm12430	2.62652	-0.772976	0.710033	-1.08865	0.276309	NA
Btnl6	1.912	-1.08993	1.00122	-1.0886	0.276332	NA
Apof	1.72331	-0.927256	0.851841	-1.08853	0.276361	NA
Ero1b	239.608	-0.197947	0.181857	-1.08848	0.276385	0.809415
Fam98a	998.53	0.117963	0.108384	1.08838	0.276427	0.809415
Zfp866	210.945	0.14197	0.13045	1.08831	0.276459	0.809415
Dubr	47.782	-0.218326	0.20063	-1.0882	0.276506	0.809415
Ankrd52	1173.2	-0.124623	0.114526	-1.08817	0.276522	0.809415
Mark3	1451.35	0.092064	0.0846071	1.08814	0.276535	0.809415
Neu2	15.4116	-0.419226	0.385389	-1.0878	0.276683	0.809448
Gm11613	37.8377	0.21991	0.202171	1.08774	0.276709	0.809448
Rap1b	3351.79	-0.106892	0.0982744	-1.08769	0.276734	0.809448
Fbxo33	647.219	-0.111586	0.102591	-1.08768	0.276738	0.809448
Gm16181	0.483458	1.9531	1.79605	1.08744	0.276843	NA
Fn1	27424.2	0.171911	0.158101	1.08735	0.276883	0.8096
Wsb2	1817.59	-0.0813415	0.0748106	-1.0873	0.276904	0.8096
Rplp2.ps1	71.9158	0.205206	0.188741	1.08723	0.276934	0.8096
Rspry1	400.413	-0.0852235	0.0783934	-1.08713	0.276981	0.8096
Grin2a	3.94614	-1.04837	0.96446	-1.087	0.277035	0.809619
Eif3s6.ps3	0.638699	1.9207	1.76742	1.08673	0.277156	NA
Tigd2	157.085	-0.0996337	0.0916994	-1.08653	0.277247	0.809876
Otop2	199.324	0.404657	0.372453	1.08646	0.277273	0.809876
A330084C13Rik	2.59352	-0.83401	0.767677	-1.08641	0.277298	NA
Dhx36	771.688	0.0918909	0.0845846	1.08638	0.277312	0.809876
Blzf1	428.479	-0.0898662	0.0827242	-1.08634	0.277331	0.809876
Gm26876	0.984388	1.26292	1.16271	1.08619	0.277395	NA
ENSMUSG00000120883	12.8402	0.404668	0.372568	1.08616	0.277409	0.809876
Scpep1	1250.45	-0.0731653	0.0673618	-1.08616	0.27741	0.809876
Trmt44	148.763	0.11122	0.102408	1.08604	0.27746	0.809881
Fmn2	1.97262	-1.281	1.17952	-1.08604	0.277461	NA
Lrsam1	296.015	0.122171	0.112521	1.08576	0.277585	0.810089
Orc5	296.067	0.117621	0.10835	1.08556	0.277674	0.810089
Upf3b	519.369	0.11707	0.107844	1.08556	0.277675	0.810089
Gm14252	0.9138	-1.71829	1.58306	-1.08543	0.277732	NA
Gstm6	22.5869	0.249229	0.229639	1.08531	0.277784	0.810268
Gm41043	0.932873	1.61891	1.49169	1.08528	0.277796	NA
Wdyhv1	195.047	0.103679	0.0955604	1.08495	0.277943	0.81059
ENSMUSG00000120659	1.10385	-1.22181	1.12647	-1.08463	0.278085	NA
Gm10602	25.6226	-0.388971	0.358674	-1.08447	0.278157	0.810957
Rad54l2	810.076	-0.0737662	0.0680292	-1.08433	0.278218	0.810957
Pgk1	20667.6	0.116197	0.107165	1.08428	0.278241	0.810957
Epb41l4b	6294.6	-0.128346	0.118374	-1.08424	0.27826	0.810957
Fra10ac1	178.174	0.107528	0.0992111	1.08383	0.27844	0.811197
Sel1l	2389.8	-0.105696	0.0975238	-1.0838	0.278453	0.811197
Nr5a2	0.803781	-1.87904	1.73382	-1.08376	0.278471	NA
Arhgap24	93.3739	-0.279642	0.25805	-1.08367	0.278509	0.811197
Gmfg.ps	3.37669	-0.61393	0.566556	-1.08362	0.278534	0.811197
Gm13231	0.876471	1.49591	1.38083	1.08334	0.278658	NA
Plekha5	690.925	-0.145168	0.134009	-1.08328	0.278686	0.811422
Gm8824	0.599061	1.683	1.55367	1.08324	0.278701	NA
Tcp11l1	121.567	0.237697	0.219434	1.08323	0.278708	0.811422
Nsd3	1309.51	-0.0916662	0.0846681	-1.08265	0.278963	0.812025
Gm49282	1.78895	0.936464	0.865066	1.08254	0.279015	NA
Unc119b	1213.91	-0.0793167	0.0732847	-1.08231	0.279115	0.812329
ENSMUSG00000120696	0.677618	1.43486	1.326	1.0821	0.27921	NA
Gm42809	2.08273	0.906872	0.838107	1.08205	0.279231	NA
Nox1	11.9544	0.550057	0.508392	1.08196	0.279272	0.812456
Hsd17b4	2483.25	-0.0493767	0.0456384	-1.08191	0.279292	0.812456
Aknad1	0.73795	-1.86641	1.72523	-1.08183	0.279327	NA
Gm42979	22.8338	0.386662	0.357475	1.08165	0.279409	0.812456
A330074K22Rik	5.2612	0.580706	0.536893	1.08161	0.279428	0.812456
X4930520O04Rik	9.7468	0.491442	0.454378	1.08157	0.279444	0.812456
Tnfsf4	56.8047	-0.200035	0.184962	-1.08149	0.279479	0.812456
Ndufb9	901.159	-0.12196	0.112785	-1.08134	0.279546	0.812456
Eri3	505.268	0.110667	0.102362	1.08114	0.279637	0.812456
Rhobtb1	175.271	-0.139869	0.129378	-1.08109	0.279659	0.812456
Gm16073	0.582767	1.70769	1.57961	1.08108	0.279659	NA
Dgka	498.569	-0.0919173	0.0850359	-1.08092	0.279731	0.812456
Grsf1	1233.52	0.0727923	0.067343	1.08092	0.279734	0.812456
Gm6560	285.12	0.137677	0.127371	1.08091	0.279735	0.812456
Faap20	344.591	0.105326	0.0974568	1.08074	0.279811	0.812499
ENSMUSG00000120027	6.59443	-0.525087	0.485923	-1.0806	0.279876	0.812499
Gna15	17.1688	-0.342587	0.317071	-1.08047	0.279931	0.812499
Mtmr3	969.852	-0.0932739	0.0863288	-1.08045	0.279942	0.812499
Dennd6a	821.198	-0.0886497	0.0820968	-1.07982	0.280223	0.812885
Gm10432	3.40178	-0.883757	0.818459	-1.07978	0.280239	0.812885
Fzd2	112.29	0.201437	0.186573	1.07967	0.280288	0.812885
Nfkb1	1193.05	-0.0880272	0.0815332	-1.07965	0.280299	0.812885
Cfap47	11.1706	0.634204	0.587539	1.07942	0.280399	0.812885
Pidd1	151.302	0.145422	0.134731	1.07935	0.280433	0.812885
Srxn1	1288.98	-0.0950212	0.0880374	-1.07933	0.280442	0.812885
Slu7	1002.71	-0.0831885	0.0770814	-1.07923	0.280485	0.812885
Ube2cbp	49.0811	0.189755	0.175841	1.07913	0.28053	0.812885
Gm12593	2.55277	-0.935837	0.867243	-1.07909	0.280546	NA
Mars2	285.35	0.133799	0.123997	1.07905	0.280564	0.812885
Amigo3	57.9398	0.186132	0.172531	1.07883	0.280662	0.812885
Kpna2	3054.33	0.111128	0.103008	1.07883	0.280663	0.812885
Nop16	520.908	0.154384	0.143114	1.07875	0.2807	0.812885
Ttc3	1192.66	-0.104837	0.0972197	-1.07835	0.280877	0.813228
Kpnb1	6165.58	0.0934944	0.0867224	1.07809	0.280994	0.813228
Cpne3	1797.35	-0.0884247	0.0820205	-1.07808	0.280998	0.813228
Tg	1.83191	-1.51517	1.40598	-1.07766	0.281186	NA
Lsr	5679.43	-0.0837514	0.0777186	-1.07762	0.281202	0.813228
Gm14724	0.482882	1.91963	1.78143	1.07758	0.281221	NA
Fbxo21	387.546	0.114613	0.106365	1.07754	0.281237	0.813228
Ppp6r1	2001.62	-0.091389	0.0848169	-1.07749	0.281263	0.813228
Dock8	46.3897	-0.275645	0.255833	-1.07744	0.281283	0.813228
Srcin1	17.7413	-0.474477	0.440434	-1.07729	0.281349	0.813228
Gm49933	0.656897	-1.88715	1.75178	-1.07728	0.281356	NA
Bco1	20.1214	-0.306588	0.284605	-1.07724	0.281372	0.813228
Zfp941	11.1029	-0.597179	0.554364	-1.07723	0.281376	0.813228
Gm10762	29.2802	0.266917	0.24781	1.0771	0.281434	0.813228
Tigit	98.507	0.245043	0.227508	1.07707	0.281447	0.813228
Kcnip4	2.85335	-0.756162	0.702116	-1.07698	0.281491	0.813228
Vps16	693.028	0.115833	0.107554	1.07698	0.281491	0.813228
Cyp4f17	163.305	-0.177957	0.165262	-1.07682	0.281563	0.813297
Gm12892	2.13233	0.761387	0.707343	1.0764	0.281747	NA
Rwdd1	565.63	0.164591	0.152914	1.07636	0.281767	0.813452
Gm20422	0.93441	-1.77351	1.648	-1.07616	0.281857	NA
Gm9195	1.33713	1.09301	1.01571	1.0761	0.281882	NA
Gm10184	102.339	0.196351	0.182473	1.07606	0.281902	0.813452
Zfp57	481.44	0.157884	0.146732	1.076	0.281926	0.813452
Fem1c	933.428	-0.099606	0.0925757	-1.07594	0.281954	0.813452
Gm43813	3.62978	-0.719611	0.668837	-1.07591	0.281966	0.813452
Herc4	963.06	0.148711	0.138219	1.07591	0.281969	0.813452
Stxbp3	657.642	-0.10554	0.0980964	-1.07589	0.281979	0.813452
Gm48667	0.476573	1.95109	1.81354	1.07585	0.281996	NA
Gm10371	6.68149	-0.518858	0.482294	-1.07581	0.282011	0.813452
Adamts9	54.1133	-0.264445	0.245829	-1.07573	0.282049	0.813452
Selenot.ps	0.841395	1.31621	1.22363	1.07566	0.28208	NA
Gm6663	0.711504	-1.53066	1.42313	-1.07556	0.282126	NA
Cdc42se1	2014.47	-0.11377	0.105824	-1.07508	0.282339	0.813579
Mrpl4	484.678	0.107747	0.100226	1.07504	0.282357	0.813579
Gm43057	0.672042	1.45111	1.34988	1.07499	0.282378	NA
Rabgef1	816.703	-0.088232	0.0820944	-1.07476	0.282481	0.813579
Gm42031	101.558	0.322461	0.300127	1.07442	0.282637	0.813579
X0610009B22Rik	247.153	0.0974579	0.0907085	1.07441	0.28264	0.813579
Ints9	376.985	0.0761285	0.0708627	1.07431	0.282684	0.813579
Dtnb	300.052	0.171238	0.159394	1.07431	0.282685	0.813579
Tmem51	772.911	-0.089013	0.0828564	-1.0743	0.282686	0.813579
Ccdc59	487.857	0.0924926	0.0861097	1.07412	0.282767	0.813579
Mrpl30	598.326	0.149712	0.139392	1.07404	0.282806	0.813579
Gm48067	0.480552	1.91461	1.78264	1.07403	0.28281	NA
F13a1	6.34876	-0.7415	0.6904	-1.07401	0.282816	0.813579
Gm37962	2.64745	-0.730698	0.680375	-1.07397	0.282838	0.813579
Clptm1l	3287.9	0.0830993	0.0773812	1.07389	0.28287	0.813579
X6330418K02Rik	18.3151	0.259704	0.241887	1.07366	0.282976	0.813579
Gm11266	2.97034	0.640073	0.596172	1.07364	0.282985	0.813579
Gm9063	0.740145	1.5174	1.41339	1.07359	0.283007	NA
Chmp1b2	460.515	0.140304	0.130703	1.07346	0.283065	0.813579
Apold1	8.77541	-0.396727	0.369591	-1.07342	0.283082	0.813579
Fam111a	291.005	0.150908	0.140587	1.07342	0.283084	0.813579
Nt5m	125.197	0.130928	0.12198	1.07335	0.283113	0.813579
Cyp4f15	49.4004	-0.678839	0.632456	-1.07334	0.28312	0.813579
Paqr9	6.33095	0.469328	0.437271	1.07331	0.283131	0.813579
Gm49959	0.344769	2.06375	1.92283	1.07329	0.283141	NA
Gm50232	10.277	-0.445091	0.414718	-1.07324	0.283164	0.813579
Gm7105	1.61767	-0.950293	0.885496	-1.07318	0.283192	NA
Chchd6	101.576	0.125607	0.117062	1.07299	0.283275	0.813579
Gm43585	0.613425	-1.66283	1.54972	-1.07299	0.283277	NA
Peak1	530.47	-0.13779	0.128431	-1.07287	0.283329	0.813579
Zfp968.ps	5.5378	-0.822116	0.766284	-1.07286	0.283334	0.813579
A630072M18Rik	25.5865	-0.293668	0.273749	-1.07276	0.283377	0.813579
Odr4	469.596	-0.127575	0.118925	-1.07273	0.283392	0.813579
Magec2	2.34496	-1.00448	0.936414	-1.07269	0.28341	NA
Gm3654	0.880771	-1.70999	1.59428	-1.07258	0.28346	NA
Adam15	718.588	0.116738	0.108858	1.07238	0.283547	0.813805
Epn1	2882.53	-0.0933963	0.0870957	-1.07234	0.283567	0.813805
Gm36070	0.910339	-1.47491	1.37553	-1.07224	0.283611	NA
Nat8f2	0.507531	-1.74824	1.63051	-1.07221	0.283627	NA
Gm43313	1.01317	-1.22845	1.14581	-1.07212	0.283666	NA
Ilvbl	597.872	-0.0844221	0.0787625	-1.07186	0.283784	0.814291
Cfap53	0.871133	1.52859	1.42621	1.07178	0.283818	NA
Fntb	268.747	0.0884793	0.0825591	1.07171	0.283851	0.81434
Echdc2	483.829	-0.151341	0.141228	-1.0716	0.283898	0.81434
Gm8373	2.43416	-0.893287	0.83364	-1.07155	0.283922	NA
Taar1	2.20288	0.906432	0.845984	1.07145	0.283966	NA
Gm44164	13.5266	-0.370098	0.345435	-1.0714	0.283991	0.814437
Ptges3.ps	47.7747	0.194556	0.181605	1.07132	0.284028	0.814437
Intu	129.78	-0.12922	0.120651	-1.07103	0.284156	0.814536
Tbc1d17	513.066	-0.135586	0.126609	-1.0709	0.284213	0.814536
Tmed2b	47.8235	-0.218318	0.203884	-1.07079	0.284262	0.814536
Mpv17	304.437	-0.126343	0.117994	-1.07076	0.284279	0.814536
Lpp	3595.16	-0.0859418	0.0802795	-1.07053	0.28438	0.814536
Erc1	539.032	-0.118839	0.111011	-1.07052	0.284385	0.814536
Rnf121	565.131	-0.102436	0.0956904	-1.07049	0.284399	0.814536
ENSMUSG00000120891	0.646571	1.45941	1.36333	1.07047	0.284406	NA
Gm12944	1.75558	1.23218	1.15135	1.0702	0.284531	NA
Pik3ip1	72.4616	0.166507	0.155587	1.07019	0.284534	0.814785
Gm26671	3.49383	0.825445	0.771497	1.06993	0.284652	0.814955
Chac2	214.789	0.121469	0.113539	1.06984	0.28469	0.814955
Dcun1d2	300.722	0.0851449	0.0795979	1.06969	0.28476	0.814998
X1700061I17Rik	7.54196	-0.465413	0.43513	-1.0696	0.284801	0.814998
Gm45159	0.449683	-1.95624	1.8292	-1.06945	0.284866	NA
Senp7	188.918	0.157081	0.146896	1.06933	0.28492	0.815082
Gria3	9.05491	-0.44507	0.416229	-1.06929	0.284938	0.815082
Gdpgp1	233.166	-0.0922717	0.086299	-1.06921	0.284975	0.815082
Gpld1	142.069	-0.187975	0.17588	-1.06877	0.285173	0.81551
Strn	892.319	-0.0920746	0.0861626	-1.06861	0.285243	0.815574
Cdca5	157.465	0.195046	0.182553	1.06844	0.285324	0.815665
Steap4	14.3078	0.357095	0.334303	1.06818	0.28544	0.815799
Ankhd1	865.09	-0.15339	0.143607	-1.06812	0.285467	0.815799
Gm6012	7.49718	-0.520563	0.487878	-1.06699	0.285975	0.816431
Heatr1	739.025	0.145983	0.136818	1.06698	0.285979	0.816431
Spx	10.2044	-0.439696	0.412135	-1.06688	0.286028	0.816431
Msl2	710.579	-0.11131	0.104342	-1.06678	0.286073	0.816431
Tsnaxip1	0.491169	1.90028	1.78136	1.06676	0.286082	NA
Trim40	26.3322	-0.313425	0.293837	-1.06666	0.286125	0.816431
Mysm1	525.118	-0.0894399	0.0838581	-1.06656	0.286169	0.816431
Ptp4a3	1057.9	0.158016	0.148157	1.06655	0.286175	0.816431
Abhd17c	2050.94	-0.09488	0.0889752	-1.06636	0.286259	0.816431
Smim3	352.281	0.133974	0.125643	1.0663	0.286288	0.816431
Tjp1	3318.58	-0.104444	0.0979499	-1.0663	0.28629	0.816431
X2610027K06Rik	1.09427	-1.35629	1.27206	-1.06622	0.286326	NA
Abi1	2383.89	-0.0729818	0.0684569	-1.0661	0.286379	0.816431
Rps6	11488.4	0.0883929	0.0829167	1.06604	0.286403	0.816431
Hmgxb4	367.098	0.107792	0.101115	1.06603	0.28641	0.816431
Gm3362	6.44613	-0.616488	0.578459	-1.06574	0.28654	0.816431
Cyb5r3	3587.19	-0.0648307	0.0608365	-1.06565	0.28658	0.816431
Slc8a1	19.7021	0.474426	0.4452	1.06565	0.286583	0.816431
Lrrc42	500.899	0.102053	0.0957688	1.06562	0.286595	0.816431
Armc6	102.719	0.183864	0.17257	1.06545	0.286674	0.816431
Rgs17	181.451	-0.271334	0.254669	-1.06544	0.286678	0.816431
Mmp14	3076.17	0.116908	0.10973	1.06542	0.286685	0.816431
Ldlrad4	153.133	-0.12717	0.119367	-1.06537	0.286708	0.816431
Adgrb2	1.76715	-1.2353	1.15962	-1.06526	0.286758	NA
Myom2	1.18624	-1.31488	1.23455	-1.06506	0.286847	NA
Birc5	334.216	0.193051	0.181271	1.06499	0.286882	0.816431
Tmem251	168.729	0.10594	0.0994776	1.06496	0.286895	0.816431
Cenpm	97.0004	0.182732	0.171619	1.06476	0.286986	0.816431
Hs3st3b1	414.781	0.133022	0.124934	1.06475	0.286991	0.816431
Gpr3	3.19716	0.884162	0.830451	1.06468	0.287022	0.816431
Slc11a2	811.486	0.122047	0.114635	1.06466	0.287028	0.816431
B230206L02Rik	6.71264	0.505618	0.474921	1.06464	0.287041	0.816431
Il6st	1550	-0.121304	0.113955	-1.06449	0.287108	0.816431
X1700110K17Rik	17.5947	-0.343231	0.322456	-1.06443	0.287136	0.816431
Tnfrsf8	1.19687	-1.40781	1.32313	-1.064	0.287327	NA
Dmac1	227.977	0.0997858	0.0937856	1.06398	0.287339	0.816759
ENSMUSG00000120985	1.19009	1.03362	0.971541	1.0639	0.287375	NA
Cfap54	2.28321	-0.852282	0.801102	-1.06389	0.287379	NA
Gm28373	2.77835	-0.957698	0.900203	-1.06387	0.287388	0.816759
Zfp27	118.328	0.112244	0.105508	1.06385	0.287396	0.816759
Gm5075	0.84532	-1.38195	1.29904	-1.06382	0.28741	NA
Syne1	43.4377	-0.303828	0.285664	-1.06359	0.287516	0.816961
Gm44033	0.873833	1.25857	1.18353	1.0634	0.2876	NA
Gm10478	2.49596	0.689222	0.648218	1.06326	0.287665	NA
Gm16229	3.41941	0.792952	0.745845	1.06316	0.28771	0.817376
Eif5b	2904.08	0.0994188	0.093544	1.0628	0.287872	0.817698
Gm15561	0.522259	1.58392	1.49033	1.0628	0.287874	NA
Zfp975	43.7834	-0.208889	0.196599	-1.06252	0.288001	0.817793
Cib2	35.1268	0.23205	0.218397	1.06252	0.288002	0.817793
Rnf25	288.366	-0.0964653	0.0908045	-1.06234	0.288081	0.817882
Sidt2	1780.94	-0.105368	0.0992128	-1.06204	0.288216	0.818127
Actr2	6369.73	-0.0933214	0.0878811	-1.0619	0.288279	0.818162
Eif2b5	1314.58	0.113591	0.106979	1.0618	0.288325	0.818162
Rab1b	1794.58	-0.0845495	0.0796374	-1.06168	0.288381	0.818183
Cebpzos	167.789	0.168725	0.158947	1.06152	0.288455	0.818257
Aplp1	253.497	0.140454	0.132328	1.06141	0.288504	0.818258
Gm49342	332.49	-0.205221	0.193399	-1.06113	0.28863	0.818364
Amz1	11.9617	0.387132	0.364874	1.061	0.288689	0.818364
Gm47052	0.586847	-1.87047	1.76295	-1.06099	0.288694	NA
Zdhhc24	144.181	-0.151	0.142332	-1.06089	0.288738	0.818364
Gm3320	2.62257	0.906848	0.854804	1.06088	0.288743	NA
Lrrc37a	0.728895	-1.76053	1.65963	-1.0608	0.288781	NA
Mmp2	1.27554	1.37575	1.29698	1.06074	0.288809	NA
Lefty1	38.7163	-0.277736	0.261836	-1.06072	0.288815	0.818364
ENSMUSG00000120484	3.10038	-0.69138	0.65181	-1.06071	0.288823	0.818364
Arrdc1	1747.15	-0.0748727	0.0705954	-1.06059	0.288877	0.818364
Fermt3	9.69588	0.360045	0.339519	1.06046	0.288937	0.818364
Gm8545	1.29466	-1.12933	1.06498	-1.06042	0.288954	NA
B130024G19Rik	33.1165	0.445657	0.420282	1.06038	0.288974	0.818364
Trim44	1290.77	0.0796366	0.075121	1.06011	0.289094	0.818364
X4930470G03Rik	2.99491	0.896955	0.846138	1.06006	0.289119	0.818364
X1110028F11Rik	16.2053	0.486132	0.458614	1.06	0.289144	0.818364
Carhsp1	1857.96	-0.075391	0.0711269	-1.05995	0.289167	0.818364
Anxa9	54.4133	-0.1904	0.179639	-1.0599	0.289189	0.818364
Vmn2r29	18.4742	-0.848483	0.800578	-1.05984	0.289218	0.818364
Vmn2r120	0.781961	-1.6727	1.57857	-1.05963	0.289313	NA
Klhl36	136.859	-0.183488	0.173187	-1.05948	0.289383	0.818417
Arfip1	1946.72	-0.0860018	0.0811821	-1.05937	0.289432	0.818417
Cog3	941.243	-0.0950321	0.089718	-1.05923	0.289494	0.818417
Dhfr	142.768	0.186161	0.175762	1.05917	0.289524	0.818417
Pdcl3	797.484	0.0736981	0.0695845	1.05912	0.289547	0.818417
Atp1b2	1.01499	1.12355	1.06088	1.05907	0.289568	NA
Crybb3	10.6986	0.477146	0.450537	1.05906	0.289572	0.818417
Pds5b	382.885	0.105455	0.099584	1.05895	0.28962	0.818417
Kpna6	1469.31	-0.095283	0.0899818	-1.05891	0.289639	0.818417
X6330403K07Rik	1.45098	-1.02701	0.969934	-1.05885	0.289669	NA
Gltp	1173.57	-0.0857942	0.0810265	-1.05884	0.289673	0.818417
Septin5	426.028	-0.113149	0.106886	-1.05859	0.289785	0.818598
Slc23a4	51.0213	0.166685	0.157486	1.05841	0.289867	0.818641
Gm18564	0.614541	-1.44118	1.36169	-1.05838	0.289884	NA
Mterf4	213.613	0.0902559	0.0852899	1.05822	0.289953	0.818641
Tmem220	90.6579	-0.161326	0.152462	-1.05814	0.289994	0.818641
Gm14122	1.90359	0.88906	0.840231	1.05811	0.290004	NA
Pbx4	33.869	-0.294329	0.278184	-1.05804	0.290039	0.818641
Plekhm2	431.619	-0.085512	0.0808219	-1.05803	0.290042	0.818641
Gm9894	0.637313	1.85666	1.75483	1.05803	0.290043	NA
Hapln3	0.537182	1.56561	1.47987	1.05794	0.290083	NA
Actl6b	1.04858	-1.32984	1.25703	-1.05792	0.290092	NA
Pou2f2	6.94133	-0.573686	0.542338	-1.0578	0.290146	0.818692
Gm37760	4.43745	-0.686543	0.649043	-1.05778	0.290157	0.818692
Aimp2	437.103	0.156253	0.147737	1.05764	0.290218	0.818728
X2610528J11Rik	370.65	-0.112647	0.10653	-1.05742	0.290319	0.818876
A730011C13Rik	19.9322	0.343434	0.324864	1.05716	0.290438	0.818954
Atp4a	62.4176	0.331139	0.313237	1.05715	0.290443	0.818954
Fam83d	99.9159	0.243908	0.230767	1.05695	0.290536	0.818961
Fam217b	18.1833	0.35611	0.336955	1.05685	0.290581	0.818961
Gm17249	14.9783	0.380941	0.360458	1.05683	0.290591	0.818961
Twist1	0.691706	-1.63292	1.54518	-1.05678	0.290612	NA
Mrps15	399.467	0.0869489	0.0823024	1.05646	0.29076	0.819221
Mgrn1	1237.01	-0.0689669	0.0652842	-1.05641	0.290781	0.819221
Zkscan8	265.134	0.1551	0.146853	1.05616	0.290894	0.819292
Gm7107	5.20411	-0.56165	0.531814	-1.0561	0.290921	0.819292
Gm11772	0.636791	-1.55848	1.47604	-1.05585	0.291038	NA
Fdx2	288.099	0.107575	0.101891	1.05578	0.291068	0.819292
Gatd3a	376.537	0.114914	0.108848	1.05572	0.291094	0.819292
Gas1	11.6105	-0.63629	0.602719	-1.0557	0.291105	0.819292
Gstp3	17.7055	0.294072	0.278608	1.05551	0.291194	0.819292
Mief2	321.861	-0.0884705	0.083828	-1.05538	0.291251	0.819292
Borcs6	320.093	-0.097169	0.0920738	-1.05534	0.29127	0.819292
Grhl1	287.481	-0.15084	0.142932	-1.05533	0.291275	0.819292
Mars1	1443.06	0.150929	0.143021	1.0553	0.29129	0.819292
Gm29427	0.963646	1.75925	1.66753	1.055	0.291424	NA
Tmc3	34.3567	-0.302493	0.286729	-1.05498	0.291436	0.819337
Ces2f	17.3622	-0.501088	0.474986	-1.05495	0.291446	0.819337
Kmt2a	1036.17	-0.129225	0.122496	-1.05493	0.291457	0.819337
X9430062P05Rik	0.925094	-1.31767	1.24919	-1.05481	0.29151	NA
Soat1	850.059	0.197098	0.186856	1.05481	0.291512	0.819337
Tgs1	309.048	0.141015	0.133697	1.05473	0.291548	0.819337
Gm29434	1.55506	1.02118	0.968482	1.05442	0.291693	NA
X9330151L19Rik	86.3903	0.18377	0.174314	1.05425	0.291768	0.819586
Rpl14	6390.29	0.134935	0.128006	1.05413	0.291823	0.819586
Slco4a1	260.573	0.115354	0.109444	1.054	0.291881	0.819586
Scrn2	146.868	0.110403	0.10475	1.05397	0.291899	0.819586
Dcaf15	409.448	0.0877033	0.0832163	1.05392	0.291919	0.819586
Gm44183	3.36829	2.40294	2.28004	1.0539	0.291927	0.819586
Zcchc10	181.031	0.161697	0.153457	1.0537	0.292022	0.819633
Gm8399	156.396	0.128676	0.122129	1.05361	0.292063	0.819633
Gm49760	47.0339	-0.177552	0.168527	-1.05355	0.292089	0.819633
Gm10190	1.21701	1.10746	1.05142	1.0533	0.292203	NA
X4833412K13Rik	2.52651	0.790203	0.750227	1.05328	0.292211	NA
Tmem59	4872.35	-0.100153	0.0950869	-1.05328	0.292214	0.819723
Gars	3151.2	0.130785	0.12417	1.05327	0.292218	0.819723
Tmcc1	535.766	-0.0838297	0.0796097	-1.05301	0.292337	0.819838
Lig4	333.381	-0.0914837	0.0868818	-1.05297	0.292356	0.819838
Tbp	286.373	0.0950728	0.0903087	1.05275	0.292454	0.819941
Uqcrfs1	1601	0.0728321	0.0691939	1.05258	0.292533	0.819941
Ly6c2	0.715872	1.62026	1.53934	1.05257	0.292538	NA
Trp53inp1	1160.95	-0.135719	0.128941	-1.05257	0.292538	0.819941
Akr7a5	728.413	0.0928347	0.0882139	1.05238	0.292625	0.819952
Cacna1e	1.31087	-1.65245	1.57025	-1.05235	0.292639	NA
Nup133	395.666	0.16985	0.161415	1.05226	0.29268	0.819952
Riok1	283.905	0.117128	0.111325	1.05213	0.292738	0.819952
Scube3	1.68723	0.975825	0.927542	1.05206	0.292774	NA
Tmem219	202.966	-0.0981964	0.0933382	-1.05205	0.292776	0.819952
Usp1	757.171	0.159159	0.151287	1.05203	0.292785	0.819952
Gm27002	0.933666	-1.17045	1.11276	-1.05184	0.292871	NA
Zfp764	101.656	0.135065	0.128436	1.05162	0.292975	0.820144
Bop1	1107.39	0.117674	0.111907	1.05154	0.293012	0.820144
Gm16998	1.15341	-1.27435	1.21229	-1.05119	0.293173	NA
Gm43024	0.559253	-1.88603	1.79428	-1.05114	0.293197	NA
Ybx1.ps2	42.0157	0.202724	0.192915	1.05084	0.293331	0.820144
Gadd45a	997.572	-0.119953	0.114159	-1.05076	0.293369	0.820144
Fuca1	2637.34	-0.104111	0.0991258	-1.05029	0.293586	0.820144
Smpdl3a	1000.45	-0.119168	0.113468	-1.05024	0.293609	0.820144
Mpg	181.842	0.108707	0.10351	1.05022	0.293619	0.820144
Zfp428	80.7501	0.218642	0.208227	1.05002	0.293711	0.820144
Lmnb1	1565.92	0.140487	0.133796	1.05001	0.293715	0.820144
BC002059	83.1981	0.222011	0.211449	1.04995	0.293741	0.820144
AU040320	1657.88	-0.13535	0.128919	-1.04989	0.293769	0.820144
Map3k10	304.729	-0.104702	0.0997475	-1.04967	0.293869	0.820144
Zfp30	21.962	0.268915	0.256201	1.04962	0.293891	0.820144
Zfp87	125.693	-0.192771	0.183663	-1.04959	0.293906	0.820144
Rnf126	1147.84	0.0963535	0.0918011	1.04959	0.293907	0.820144
Ebp	1233.26	-0.111162	0.105912	-1.04957	0.293916	0.820144
Ndufc1	443.923	0.134363	0.128019	1.04955	0.293923	0.820144
Trrap	1873.74	0.067594	0.0644087	1.04945	0.29397	0.820144
Slc16a1	1599.93	0.12766	0.121664	1.04928	0.294048	0.820144
Col11a2	140.455	0.571907	0.545047	1.04928	0.294049	0.820144
Gm5641	281.143	0.142883	0.136174	1.04927	0.294056	0.820144
X4932415D10Rik	2.71389	-1.31273	1.25121	-1.04917	0.294101	0.820144
Tmem209	572.105	0.0794291	0.0757081	1.04915	0.29411	0.820144
Clmn	2293.67	-0.175991	0.167764	-1.04904	0.294161	0.820144
Gm25432	5.97671	0.490204	0.467348	1.0489	0.294222	0.820144
Frs3	30.8763	0.253159	0.241367	1.04886	0.294244	0.820144
Rab8a	1520	-0.0897199	0.0855583	-1.04864	0.294343	0.820144
Gm42732	28.7614	0.26374	0.251522	1.04858	0.294373	0.820144
Zfp982	3.7109	-0.61068	0.582395	-1.04857	0.294378	0.820144
Gm37009	0.672095	-1.54051	1.46919	-1.04854	0.294388	NA
Gm46560	3.18726	0.589159	0.561885	1.04854	0.29439	0.820144
Syt7	56.2937	0.235729	0.224822	1.04851	0.294402	0.820144
Notum	18.4763	0.395808	0.377527	1.04842	0.294443	0.820144
Gm19667	0.746391	-1.63298	1.55762	-1.04838	0.294462	NA
Gm43923	1.71139	-1.00554	0.959228	-1.04828	0.294508	NA
X3000002C10Rik	23.5677	0.30562	0.291544	1.04828	0.294508	0.820144
Cdc73	840.521	0.0765986	0.0730731	1.04825	0.294525	0.820144
Runx2	329.912	0.19586	0.186855	1.04819	0.29455	0.820144
Tspan12	428.564	-0.178035	0.169889	-1.04795	0.294662	0.82032
Gm49032	10.3803	-0.369496	0.352677	-1.04769	0.294781	0.820462
Ermn	0.42757	1.74756	1.66804	1.04767	0.294789	NA
Ap1s1	2176.2	-0.0718804	0.0686124	-1.04763	0.29481	0.820462
Steap1	173.979	0.148219	0.141504	1.04745	0.294891	0.820554
ENSMUSG00000120575	1.72031	0.798161	0.762057	1.04738	0.294926	NA
Glyr1	2028.88	-0.0514967	0.0491795	-1.04712	0.295046	0.820849
Clip4	2.5103	1.08301	1.03429	1.04711	0.29505	NA
Gm12312	1.437	-1.07165	1.02345	-1.0471	0.295053	NA
Gm10687	1.52849	1.01581	0.970451	1.04674	0.295221	NA
Mtmr2	879.131	-0.0683918	0.0653609	-1.04637	0.29539	0.821388
Adamts15	101.256	-0.322998	0.308701	-1.04631	0.295416	0.821388
Pam16	150.22	0.132714	0.126847	1.04626	0.295442	0.821388
S100z	1.56734	1.07306	1.02568	1.04619	0.295471	NA
Dennd6b	141.653	0.126145	0.120578	1.04618	0.29548	0.821388
Mef2d	1489.24	-0.105284	0.100637	-1.04617	0.295482	0.821388
Coa4	215.195	-0.123017	0.117604	-1.04603	0.295549	0.821439
Muc6	5933.68	-0.721335	0.689748	-1.04579	0.295656	0.8216
Pnpla3	12.3558	-0.443295	0.423997	-1.04551	0.295785	0.8218
Ldha.ps2	11.7455	0.352456	0.33717	1.04534	0.295868	0.8218
Septin10	181.513	-0.12877	0.1232	-1.04521	0.295924	0.8218
ENSMUSG00000119977	32.2124	0.210038	0.200985	1.04504	0.296003	0.8218
Smdt1	1091.21	-0.104269	0.0997902	-1.04488	0.296077	0.8218
Zmynd15	250.938	-0.155052	0.148396	-1.04485	0.296091	0.8218
Amer1	222.715	0.108678	0.104021	1.04477	0.296129	0.8218
Gm5626	4.58198	0.54778	0.524354	1.04468	0.296172	0.8218
Gm2296	55.1912	0.227201	0.217489	1.04465	0.296183	0.8218
AA465934	4.51361	-0.550571	0.52707	-1.04459	0.296213	0.8218
Thsd1	27.2329	0.284674	0.27258	1.04437	0.296316	0.821939
Rassf10	64.3589	0.216653	0.207468	1.04427	0.296361	0.821939
Galnt14	31.739	0.334802	0.320661	1.0441	0.296438	0.822007
X3110082I17Rik	256.328	0.128271	0.122874	1.04393	0.29652	0.822007
ENSMUSG00000121068	78.582	-0.161187	0.15443	-1.04376	0.296598	0.822007
Gm44949	14.2135	0.360667	0.34556	1.04372	0.296616	0.822007
Cyp4f39	16.7475	0.398898	0.382199	1.04369	0.296628	0.822007
Gm15940	0.82465	1.39705	1.33874	1.04355	0.296693	NA
Isoc1	850.603	0.0796313	0.0763152	1.04345	0.296739	0.822179
Mettl5	130.109	0.11001	0.105442	1.04332	0.296801	0.822186
Rac3	206.84	0.139117	0.133351	1.04324	0.296838	0.822186
Gm43143	1.26763	1.08876	1.04372	1.04316	0.296875	NA
X5430402O13Rik	1.74546	-1.05798	1.01467	-1.04269	0.297094	NA
Or10ah1.ps1	0.968337	-1.40739	1.34981	-1.04266	0.297108	NA
Plet1os	2.60261	-0.783295	0.751374	-1.04248	0.297188	NA
Ism2	2.18542	0.851804	0.817288	1.04223	0.297304	NA
Sgo1	130.475	0.200577	0.192464	1.04215	0.297341	0.823443
Nexmif	798.539	-0.142379	0.136644	-1.04197	0.297426	0.823544
Boll	0.627172	1.82309	1.74983	1.04187	0.297472	NA
Gm38188	0.843103	1.42728	1.3701	1.04174	0.297534	NA
Hdac3	2217.1	0.075743	0.0727131	1.04167	0.297565	0.823734
Mrps22	302.568	0.131211	0.125969	1.04161	0.297592	0.823734
X9430038I01Rik	59.8742	0.165158	0.158579	1.04149	0.29765	0.82376
Gm50216	0.758885	-1.34483	1.29131	-1.04145	0.297669	NA
Zbtb7a	2967.14	-0.13138	0.12616	-1.04138	0.2977	0.823762
Gm16754	36.0166	-0.28614	0.274817	-1.0412	0.297781	0.823853
Sash3	1.93928	0.841114	0.807938	1.04106	0.297847	NA
Spns2	2084.96	-0.134497	0.129208	-1.04093	0.297906	0.824064
Prxl2c	846.281	-0.132613	0.127428	-1.04069	0.298021	0.824246
Bmper	2.01916	0.898939	0.863855	1.04061	0.298055	NA
Nelfb	1297.38	-0.067309	0.0646939	-1.04042	0.298144	0.824453
Rftn2	1.66019	-1.11089	1.06778	-1.04038	0.298163	NA
Gm20236	0.852918	-1.8038	1.7341	-1.0402	0.298249	NA
Thop1	1000.48	0.120186	0.115542	1.04019	0.298251	0.824613
X4632418H02Rik	0.406076	-1.89871	1.82539	-1.04017	0.298263	NA
Bzw1	5589.54	-0.0774689	0.07449	-1.03999	0.298344	0.824737
Klhdc4	549.827	0.114545	0.11017	1.03972	0.298472	0.824797
Sbno1	1913.34	-0.11707	0.112613	-1.03958	0.298534	0.824797
Pxn	2697.03	-0.0976544	0.0939411	-1.03953	0.29856	0.824797
Gm49889	2.01584	0.944146	0.90836	1.0394	0.298621	NA
Aldh3b3	2.7936	-0.875137	0.842041	-1.0393	0.298663	0.824797
X4930404A12Rik	50.4953	0.22504	0.216536	1.03927	0.298679	0.824797
Hagh	353.838	-0.100112	0.0963316	-1.03924	0.298691	0.824797
Dnah9	9.32677	-0.749682	0.721396	-1.03921	0.298707	0.824797
Gm7551	0.886874	-1.50115	1.44468	-1.03909	0.298762	NA
Crabp2	2.12476	0.867693	0.835149	1.03897	0.298819	NA
mt.Rnr1	4979.71	-0.19135	0.184181	-1.03892	0.298841	0.825032
Gm44975	0.465973	1.90801	1.83659	1.03888	0.298859	NA
Trappc2	213.894	0.121532	0.117018	1.03858	0.299	0.825335
Erg28	830.223	0.0843587	0.0812579	1.03816	0.299196	0.825727
Ccdc121rt3	0.493863	-1.71712	1.65404	-1.03813	0.299208	NA
Gskip	494.26	-0.101689	0.0979598	-1.03807	0.299239	0.825727
X9130015A21Rik	2.07173	0.997565	0.961003	1.03805	0.299249	NA
Gm31166	17.1062	-0.547293	0.527279	-1.03796	0.29929	0.825732
Gm12818	0.788718	-1.54961	1.49331	-1.0377	0.299409	NA
Igf2r	5373.66	-0.131267	0.126515	-1.03756	0.299476	0.825909
Ahctf1	1247.92	0.106964	0.103098	1.0375	0.299504	0.825909
Wdr36	873.222	0.0889828	0.085768	1.03748	0.299511	0.825909
Sarm1	1.42507	-1.05084	1.01293	-1.03743	0.299537	NA
X5830408C22Rik	41.3347	0.211492	0.203878	1.03734	0.299575	0.825909
Gm27232	41.6411	-0.213406	0.205753	-1.03719	0.299647	0.825909
Pyurf	182.987	0.105216	0.101444	1.03719	0.299647	0.825909
Gm29123	0.877957	-1.37465	1.32552	-1.03707	0.299703	NA
Uxs1	682.797	-0.120641	0.116339	-1.03698	0.299747	0.826005
Cln3	540.772	-0.130249	0.125613	-1.03691	0.299779	0.826005
Gm27241	0.671856	-1.50268	1.44951	-1.03668	0.299884	NA
Anxa7	4502.71	-0.0868514	0.0837829	-1.03662	0.299911	0.826232
Ddx50	844.923	0.0833868	0.0804546	1.03645	0.299994	0.826327
Rdh12	1.47152	-0.926131	0.893801	-1.03617	0.300122	NA
Dusp6	1257.45	-0.152857	0.147531	-1.0361	0.300155	0.826363
Zfp239	73.9952	-0.25108	0.242339	-1.03607	0.300171	0.826363
Gpsm2	555.22	-0.11837	0.114254	-1.03603	0.30019	0.826363
Hnrnpa1	5731.95	0.110605	0.106761	1.036	0.300202	0.826363
Gm28719	1.34958	-1.02444	0.988899	-1.03594	0.300229	NA
Gsg1	0.632113	1.58583	1.53082	1.03594	0.300232	NA
Lig3	686.257	-0.0982742	0.0948712	-1.03587	0.300263	0.826363
Spata2	522.226	-0.0936846	0.0904475	-1.03579	0.3003	0.826363
Map3k5	785.585	-0.0785512	0.075849	-1.03563	0.300377	0.826368
ENSMUSG00000120004	4.40789	-0.714595	0.690046	-1.03558	0.3004	0.826368
Slc4a2	3129.37	-0.102887	0.0993792	-1.0353	0.300528	0.826501
Srl	65.4934	-0.343384	0.331688	-1.03526	0.300546	0.826501
Tmem234	1652.55	-0.0758101	0.0732465	-1.035	0.300669	0.826583
Chrna2	4.49103	-0.637997	0.616428	-1.03499	0.300673	0.826583
Csdc2	1.3534	-1.0067	0.97281	-1.03483	0.300747	NA
Krt16	20.4922	-0.435616	0.420974	-1.03478	0.300771	0.826716
Gm10561	0.799996	-1.38239	1.33612	-1.03463	0.300841	NA
ENSMUSG00000120092	10.6451	0.3693	0.356979	1.03451	0.300896	0.826841
Dlg1	1703	-0.097057	0.0938224	-1.03448	0.300914	0.826841
Stat6	1941.58	-0.0785136	0.0759141	-1.03424	0.301023	0.826885
G930009F23Rik	107.678	0.201644	0.194982	1.03417	0.301058	0.826885
Pdcd11	900.697	0.106812	0.103287	1.03413	0.301076	0.826885
X4933431E20Rik	264.643	0.146512	0.141742	1.03365	0.301301	0.82727
Troap	82.9278	0.273168	0.264283	1.03362	0.301315	0.82727
Rer1	2082.33	-0.0837276	0.0810227	-1.03338	0.301424	0.827436
Gm9159	0.618021	-1.86899	1.80883	-1.03326	0.301482	NA
Arg2	23.628	-0.366143	0.354474	-1.03292	0.301642	0.827623
ENSMUSG00000120497	1.39972	1.12408	1.08834	1.03284	0.301678	NA
Gprc5a	7081.27	-0.138645	0.134242	-1.0328	0.301699	0.827623
Gcn1	1737.12	0.0696893	0.0674943	1.03252	0.301828	0.827623
Zfp993	18.7785	-0.543147	0.526078	-1.03245	0.301863	0.827623
BB557941	2.2324	-0.934948	0.905757	-1.03223	0.301965	NA
Dtd1	125.32	0.162189	0.157132	1.03218	0.301987	0.827623
Ormdl2	799.455	-0.078634	0.0761928	-1.03204	0.302054	0.827623
Rgs14	1.63984	-1.08328	1.04975	-1.03194	0.302102	NA
Bckdk	739.17	0.101515	0.0983821	1.03184	0.302145	0.827623
Gm7935	11.6222	0.352149	0.341357	1.03161	0.302253	0.827623
Gm2541	9.33693	-0.388339	0.376475	-1.03151	0.3023	0.827623
Rapgef6	799.993	-0.0857686	0.0831542	-1.03144	0.302334	0.827623
Atat1	159.389	-0.159078	0.154233	-1.03141	0.302349	0.827623
Slc29a3	297.161	-0.0976076	0.0946394	-1.03136	0.30237	0.827623
Adss	2521	0.0889207	0.0862205	1.03132	0.302392	0.827623
Gsta3	1687.83	0.108494	0.105201	1.0313	0.302398	0.827623
Maco1	938.219	-0.0693348	0.0672316	-1.03128	0.302408	0.827623
Rpl23a.ps3	97.3116	0.143544	0.139199	1.03121	0.30244	0.827623
Eno3	35.5969	0.289119	0.280376	1.03118	0.302456	0.827623
Tubgcp2	345.92	0.10582	0.102622	1.03117	0.302461	0.827623
Dph5	121.998	0.164275	0.159343	1.03095	0.302563	0.827623
Gm36976	0.81864	-1.29509	1.25626	-1.03091	0.302582	NA
Gfer	456.574	0.113515	0.110123	1.03081	0.30263	0.827623
Mroh6	48.7999	-0.272644	0.26452	-1.03071	0.302677	0.827623
Tmx2	1067.06	0.0836966	0.0812077	1.03065	0.302706	0.827623
Inafm2	517.909	0.0723299	0.0701802	1.03063	0.302714	0.827623
Phkg1	1.82454	0.875308	0.849323	1.03059	0.302731	NA
Alg11	613.078	0.0931198	0.0903569	1.03058	0.302739	0.827623
Ptprr	934.821	-0.160915	0.156156	-1.03047	0.302787	0.827623
Elp4	119.732	0.147683	0.143356	1.03018	0.302923	0.827623
Cep55	331.205	0.158728	0.154079	1.03017	0.30293	0.827623
Snord3a	0.491503	-1.68222	1.63298	-1.03015	0.302939	NA
ENSMUSG00000120081	83.7152	-0.312742	0.303604	-1.0301	0.302963	0.827623
Spg20	497.966	-0.101755	0.0987833	-1.03008	0.302972	0.827623
Gm20703	8.1886	0.390734	0.379347	1.03002	0.303002	0.827623
Cert1	1178.04	-0.117383	0.113985	-1.02982	0.303097	0.827623
X3010003L21Rik	44.5529	0.194506	0.188875	1.02981	0.303098	0.827623
Timm13	1108.51	0.119836	0.11638	1.02969	0.303154	0.827623
Mapk3	4750.77	-0.0796327	0.0773365	-1.02969	0.303155	0.827623
Nkx6.1	1.33165	-1.10978	1.07783	-1.02965	0.303176	NA
Ccnd3.ps	1.17579	1.18888	1.15469	1.02961	0.303194	NA
Gm7785	7.18735	0.522086	0.507083	1.02959	0.303204	0.827623
Pld4	1.63956	1.3804	1.34085	1.0295	0.303247	NA
Tnr	15.6137	-0.352972	0.34302	-1.02901	0.303474	0.828217
Gm42733	13.8057	-0.318634	0.309693	-1.02887	0.303542	0.828217
Gm15283	49.1384	-0.585255	0.568906	-1.02874	0.303602	0.828217
Aagab	673.156	-0.074345	0.0722769	-1.02861	0.303661	0.828217
Gm16163	1.19425	1.181	1.14815	1.02861	0.303663	NA
Nod2	48.6346	0.265005	0.257648	1.02855	0.303689	0.828217
Gm5456	29.5808	0.245341	0.238543	1.0285	0.303715	0.828217
Strap	2570.34	0.0927442	0.0902094	1.0281	0.303904	0.828468
Hells	445.726	0.298027	0.289913	1.02799	0.303956	0.828468
Gm44274	6.18683	-0.47862	0.465623	-1.02791	0.303991	0.828468
Zfp341	77.1627	-0.136258	0.132561	-1.02789	0.304003	0.828468
Kcnc2	0.891107	1.44605	1.4069	1.02783	0.304031	NA
Ints10	430.08	0.115248	0.11214	1.02771	0.304086	0.828559
Mettl7b	222.369	-0.253284	0.246555	-1.02729	0.304283	0.828925
Shisa7	25.3017	0.543924	0.529522	1.0272	0.304328	0.828925
Prdx5	2312.77	-0.123419	0.1202	-1.02678	0.304525	0.828925
Ints13	446.426	0.136825	0.133287	1.02654	0.304635	0.828925
Gm6159	4.39166	0.526464	0.512865	1.02651	0.304649	0.828925
Gm7008	16.1893	0.328894	0.320423	1.02644	0.304686	0.828925
Irak3	46.8666	-0.188367	0.18352	-1.02641	0.304697	0.828925
Tmtc4	436.493	-0.0825017	0.0803907	-1.02626	0.304769	0.828925
Cops6	1377.4	0.0761824	0.0742353	1.02623	0.304784	0.828925
Acy3	137.45	-0.139029	0.135493	-1.0261	0.304844	0.828925
Clip3	3.03843	0.837163	0.815876	1.02609	0.304849	0.828925
Axdnd1	11.1414	-0.355756	0.346732	-1.02603	0.304879	0.828925
Mcmdc2	1.76376	-1.04573	1.01921	-1.02602	0.304882	NA
Klf13	1155.68	-0.0781864	0.0762075	-1.02597	0.304907	0.828925
Spata5l1	259.164	0.10411	0.10148	1.02592	0.30493	0.828925
Ly6a	10141.5	0.198464	0.19347	1.02581	0.30498	0.828925
Gm44916	1.11639	1.18565	1.15586	1.02577	0.304998	NA
Gm29233	0.685356	1.5891	1.5492	1.02575	0.305008	NA
Gid8	617.428	-0.0733322	0.0714992	-1.02564	0.305063	0.828925
Haus1	107.265	0.175491	0.171106	1.02563	0.305066	0.828925
Ccser2	861.753	-0.0831386	0.0810699	-1.02552	0.305119	0.828925
Gm43180	1.28786	-1.29742	1.26522	-1.02545	0.305149	NA
Wnk1	3097.6	0.0898098	0.0875882	1.02536	0.305191	0.828925
Bnip3l.ps	24.6373	-0.362218	0.3533	-1.02524	0.305249	0.828925
B230208H11Rik	13.6845	0.339837	0.33147	1.02524	0.305249	0.828925
Gm48768	40.7985	-0.222549	0.217117	-1.02502	0.305355	0.829049
Gbx2	0.93333	-1.34075	1.30813	-1.02493	0.305395	NA
D830044D21Rik	10.3433	0.433735	0.423318	1.02461	0.305549	0.829049
Adm2	104.128	0.199248	0.194491	1.02446	0.305619	0.829049
Gm45464	3.36057	0.620171	0.605435	1.02434	0.305675	0.829049
Ccdc22	218.046	0.115178	0.112446	1.0243	0.305695	0.829049
Clec11a	12.1905	0.332084	0.324209	1.02429	0.305699	0.829049
Flt3l	24.7277	0.284687	0.277945	1.02426	0.305714	0.829049
Zfp935	127.258	-0.166399	0.162477	-1.02414	0.305769	0.829049
Ppp1r35	228.376	0.170568	0.166551	1.02412	0.305777	0.829049
Gm47175	3.09388	0.668878	0.653187	1.02402	0.305825	0.829049
Map3k14	164.855	-0.14562	0.142214	-1.02395	0.30586	0.829049
Churc1	382.909	-0.134087	0.130957	-1.0239	0.305883	0.829049
Pla2g4c	78.0062	0.289589	0.28289	1.02368	0.305987	0.829199
Map1s	520.349	0.166952	0.163108	1.02357	0.306039	0.829208
Gm7367	26.376	-0.276702	0.270362	-1.02345	0.306097	0.82923
Ptger3	13.9067	-0.491286	0.480087	-1.02333	0.306154	0.829253
Gm15638	3.79792	-0.725747	0.70939	-1.02306	0.306281	0.829464
Rbx1	1160.4	0.135091	0.132089	1.02272	0.306438	0.829758
Rab30	25.9192	0.393007	0.384374	1.02246	0.306564	0.829964
Gm11598	2.06723	-0.836058	0.817862	-1.02225	0.306664	NA
Phf3	1751.99	-0.0782779	0.0765749	-1.02224	0.306667	0.83
Ppp2r1a	4307.5	0.0636781	0.0622957	1.02219	0.306691	0.83
Ubtf	1701.64	0.056375	0.0551574	1.02208	0.306745	0.83
Mcmbp	1167.57	-0.0842046	0.0823907	-1.02202	0.306773	0.83
X4933423P22Rik	1.82085	1.12245	1.09833	1.02196	0.3068	NA
Gm12133	1.34604	-1.22305	1.19685	-1.02189	0.306831	NA
Mmp11	71.5505	0.221292	0.216555	1.02187	0.306842	0.830015
Tiam2	40.4735	-0.258889	0.25339	-1.0217	0.306922	0.830015
Ncor2	2002.44	-0.0992846	0.0971765	-1.02169	0.306926	0.830015
Snrpf	532.663	0.133385	0.13061	1.02125	0.307137	0.830416
Efcab8	16.1334	0.3231	0.31641	1.02114	0.307186	0.830416
Setbp1	646.015	-0.1783	0.174638	-1.02096	0.307271	0.830416
Ppp1r12c	649.342	0.0797097	0.0780802	1.02087	0.307316	0.830416
Efhd2	4359.29	-0.0952055	0.0932644	-1.02081	0.307343	0.830416
Slc66a2	579.763	-0.0919248	0.0900554	-1.02076	0.307369	0.830416
Gm13578	0.865867	-1.33862	1.31147	-1.0207	0.307395	NA
Gm47962	3.1491	0.721543	0.707038	1.02052	0.307484	0.830595
Grb14	222.171	-0.13255	0.129932	-1.02014	0.307661	0.830718
Anxa8	2176.23	0.179275	0.175746	1.02008	0.307689	0.830718
Pin4.ps	12.9535	0.29437	0.288605	1.01998	0.30774	0.830718
Ncam1	5.43489	0.484164	0.474748	1.01983	0.307807	0.830718
Gm30159	1.10714	1.44925	1.42107	1.01983	0.307809	NA
Ubtd1	179.274	-0.115885	0.113644	-1.01971	0.307864	0.830718
LTO1	1239.32	0.109835	0.107713	1.0197	0.30787	0.830718
Ccdc97	839.992	-0.0790596	0.077539	-1.01961	0.307913	0.830718
Mrpl35	303.579	0.114053	0.111862	1.01959	0.307922	0.830718
Gm45819	15.6779	-0.316575	0.310545	-1.01942	0.308005	0.830778
Gm43335	0.788084	-1.29619	1.27161	-1.01934	0.308044	NA
C230038L03Rik	32.3757	-0.348128	0.341529	-1.01932	0.308051	0.830778
Col4a6	10.2486	0.40954	0.401812	1.01923	0.308092	0.830778
Zfp990	1.00876	-1.20885	1.18657	-1.01878	0.308308	NA
Ttc39aos1	181.866	-0.207756	0.203962	-1.0186	0.308393	0.831457
Gm26766	1.35316	1.07948	1.05977	1.01859	0.308395	NA
Jam2	60.4743	-0.322165	0.316419	-1.01816	0.308603	0.831489
Ccdc174	239.992	0.0912389	0.0896134	1.01814	0.308612	0.831489
X2210414F02Rik	1.16233	1.18993	1.16898	1.01792	0.308717	NA
Lzts3	574.896	0.141504	0.139024	1.01784	0.308753	0.831489
Glipr1	1539.75	0.212191	0.208474	1.01783	0.308759	0.831489
Ankmy1	35.1838	0.352983	0.346804	1.01782	0.308764	0.831489
H4c9	50.5044	-0.203695	0.200161	-1.01765	0.308842	0.831489
Nhp2	858.816	0.150699	0.14809	1.01762	0.308857	0.831489
Gm44013	1.16368	-1.08046	1.06185	-1.01753	0.308903	NA
Tra2b	1826.9	0.0877004	0.0862017	1.01739	0.30897	0.831489
Gatc	253.337	0.0932618	0.0916778	1.01728	0.309021	0.831489
Chuk	1050.66	-0.0876639	0.0861858	-1.01715	0.309082	0.831489
Haus8	238.785	0.166355	0.163574	1.017	0.309153	0.831489
Akap11	621.317	-0.111463	0.109601	-1.01699	0.30916	0.831489
Hycc2	304.931	-0.134579	0.132355	-1.01681	0.309246	0.831489
Mapk10	0.974289	1.26622	1.24532	1.01678	0.309256	NA
X6030458C11Rik	533.283	0.079394	0.0781086	1.01646	0.309412	0.831489
Trafd1	410.011	-0.108206	0.106459	-1.01641	0.309435	0.831489
Tmco4	396.249	-0.137451	0.135238	-1.01636	0.309456	0.831489
Gm50069	13.3713	0.295177	0.290433	1.01634	0.309469	0.831489
Ncln	1793.61	0.108507	0.106766	1.01631	0.309483	0.831489
Gm45148	0.895922	-1.26185	1.24162	-1.01629	0.30949	NA
Phf7	127.129	0.105905	0.104217	1.0162	0.309534	0.831489
Erlin2	2535.39	-0.0771043	0.0758755	-1.0162	0.309537	0.831489
Stx18	329.819	0.119582	0.117677	1.01619	0.30954	0.831489
Pip5k1a	1126.63	-0.0796174	0.0783525	-1.01614	0.309561	0.831489
Usp12	840.569	-0.077093	0.0758716	-1.0161	0.309583	0.831489
Kcnj11	97.081	-0.241774	0.237944	-1.01609	0.309584	0.831489
Gm45358	1.55784	-1.03261	1.01632	-1.01602	0.309618	NA
Chst8	19.1042	0.415356	0.408875	1.01585	0.3097	0.831667
ENSMUSG00000120444	0.716779	-1.62113	1.59591	-1.0158	0.309722	NA
Prkacb	784.512	-0.0693146	0.0682496	-1.01561	0.309818	0.831806
Mindy1	2000.41	-0.0797128	0.0784975	-1.01548	0.309876	0.831806
Tppp3	13.4966	0.294573	0.290096	1.01543	0.309899	0.831806
Gm37531	0.479946	-1.78196	1.75489	-1.01543	0.309902	NA
Gm11837	0.816059	1.32322	1.30319	1.01537	0.309929	NA
Pde12	726.257	0.0855388	0.0842609	1.01517	0.310026	0.831921
Gm7393	0.765583	1.31842	1.29899	1.01496	0.310123	NA
Phgdh	3059.23	0.194869	0.191999	1.01495	0.31013	0.831921
Hspb1	238.394	0.211319	0.208219	1.01489	0.310159	0.831921
Sf3b6	641.794	0.159819	0.157496	1.01475	0.310224	0.831921
Fam169a	21.1206	-0.286247	0.282169	-1.01445	0.310366	0.831921
X2900041M22Rik	0.619054	1.54005	1.51816	1.01442	0.310382	NA
Srpk2	773.648	0.0814455	0.0802898	1.01439	0.310394	0.831921
X2210417A02Rik	3.46713	0.607259	0.598642	1.01439	0.310395	0.831921
ENSMUSG00000120924	0.685407	1.4432	1.42282	1.01432	0.310429	NA
Ficd	154.28	-0.142649	0.140639	-1.0143	0.310441	0.831921
Cep290	494.174	-0.126912	0.125138	-1.01417	0.3105	0.831921
Gm8703	1.19759	1.01905	1.00483	1.01415	0.310509	NA
Igbp1	847.549	-0.077325	0.0762494	-1.01411	0.310532	0.831921
Kcnh6	4.06573	0.727024	0.717154	1.01376	0.310696	0.831921
Iqck	40.4968	-0.177962	0.175548	-1.01375	0.310702	0.831921
Mosmo	235.877	0.143159	0.141227	1.01369	0.310733	0.831921
Ndufaf8	125.962	0.137513	0.135671	1.01358	0.310783	0.831921
Smim1	33.922	0.305183	0.301107	1.01354	0.310804	0.831921
Dusp11	2065.55	-0.100444	0.0991102	-1.01346	0.310841	0.831921
Tektip1	102.687	0.203836	0.201137	1.01342	0.310859	0.831921
Fbxo42	593.704	-0.0865291	0.0853931	-1.0133	0.310915	0.831921
Skint6	2.09732	-1.06637	1.05246	-1.01321	0.310961	NA
Fam149a	748.361	0.124072	0.122456	1.0132	0.310965	0.831921
Ajm1	3.79325	0.817646	0.807192	1.01295	0.311084	0.831921
Gm41584	5.94926	0.487697	0.481528	1.01281	0.311151	0.831921
Rnf227	12.6896	-0.355656	0.351192	-1.01271	0.311198	0.831921
Ppp4r1l.ps.1	197.597	-0.168427	0.166329	-1.01261	0.311245	0.831921
Usp43	604.894	-0.0887903	0.0876862	-1.01259	0.311255	0.831921
Hip1	3.46268	-0.661677	0.653493	-1.01252	0.311288	0.831921
Gm50387	82.981	-0.195269	0.192856	-1.01251	0.311292	0.831921
B4galnt1	2142.95	-0.113308	0.111914	-1.01246	0.31132	0.831921
Pdlim4	187.92	-0.255421	0.252289	-1.01242	0.311339	0.831921
Fam120a	6600.82	-0.0660365	0.0652418	-1.01218	0.311452	0.831921
Ptrh2	312.427	0.116094	0.1147	1.01216	0.311464	0.831921
Gm20056	12.6988	-0.342962	0.338845	-1.01215	0.311466	0.831921
Slc28a1	0.928432	-1.23721	1.22243	-1.01209	0.311496	NA
Gm47357	1.20675	-1.07757	1.06478	-1.01201	0.311532	NA
Phb	1764.56	0.111511	0.11019	1.01198	0.311546	0.832003
Mcee	145.775	0.14637	0.144665	1.01178	0.311641	0.832126
Snx30	279.917	-0.114085	0.112784	-1.01154	0.31176	0.832162
Pdlim5	2964.83	-0.0748557	0.074018	-1.01132	0.311865	0.832162
Ncapd3	329.875	0.11754	0.116232	1.01126	0.311892	0.832162
Trp53bp1	707.409	0.135045	0.133554	1.01116	0.311938	0.832162
Foxd2	0.832324	-1.48785	1.47145	-1.01114	0.311948	NA
Arnt	864.68	-0.10307	0.101939	-1.01109	0.311974	0.832162
Kat6a	967.764	-0.109968	0.108768	-1.01104	0.311999	0.832162
Arg1	14.8456	0.580502	0.57422	1.01094	0.312046	0.832162
Gm6542	9.21498	-0.414607	0.410123	-1.01093	0.312048	0.832162
Gm12263	15.2618	-0.285907	0.282904	-1.01061	0.312201	0.832233
Gm38043	3.53395	-0.658028	0.651119	-1.01061	0.312202	0.832233
Tyms	364.965	0.179279	0.177404	1.01057	0.312223	0.832233
Mrto4.ps2	1.49516	1.17213	1.15996	1.01049	0.31226	NA
Ak6	1023.27	0.103107	0.10205	1.01036	0.312322	0.832324
Gm34866	0.524334	-1.63805	1.62127	-1.01036	0.312325	NA
Cyb5d1	114.659	-0.15328	0.151723	-1.01026	0.31237	0.832324
Gm16758	4.92221	-0.549263	0.543723	-1.01019	0.312404	0.832324
Gm26510	2.02501	-0.934597	0.925184	-1.01017	0.312412	NA
X5430420F09Rik	0.577152	-1.59165	1.57573	-1.0101	0.312446	NA
Gm13077	1.6561	-1.01732	1.00744	-1.0098	0.312591	NA
Gm42793	18.7762	0.440562	0.436396	1.00955	0.312712	0.832811
Gapvd1	1600.02	-0.0692393	0.0685914	-1.00945	0.312761	0.832811
Lix1l	75.3822	0.188739	0.18698	1.0094	0.312781	0.832811
X9130019O22Rik	81.847	0.131898	0.130688	1.00926	0.312849	0.832811
Shtn1	2227.66	-0.0601163	0.0595709	-1.00916	0.3129	0.832811
ENSMUSG00000121069	4416.86	0.199263	0.19746	1.00913	0.312912	0.832811
Nsmce3	490.613	0.094981	0.0941254	1.00909	0.312932	0.832811
Tdg.ps	2.01361	0.781873	0.774892	1.00901	0.31297	NA
Grik4	0.750712	-1.51289	1.49947	-1.00895	0.312998	NA
Arid1a	2556.01	-0.0933873	0.0925639	-1.0089	0.313025	0.832927
Zfp651	85.6783	0.21319	0.21134	1.00875	0.313094	0.83298
Gm16581	1.88249	0.883413	0.876235	1.00819	0.313362	NA
Rtn4rl1	125.576	-0.221183	0.219453	-1.00788	0.31351	0.833146
Phaf1	438.909	0.110358	0.109495	1.00788	0.313511	0.833146
Me1	8553.99	-0.0888746	0.0881821	-1.00785	0.313525	0.833146
Atf2	994.33	-0.0727547	0.0721916	-1.0078	0.31355	0.833146
Eldr	21.9625	0.319787	0.317362	1.00764	0.313627	0.833146
Map1b	603.725	0.177866	0.176524	1.0076	0.313645	0.833146
Rps6kb2	227.06	-0.0951892	0.0944733	-1.00758	0.313657	0.833146
Rmdn2	84.0095	-0.182082	0.180718	-1.00754	0.313673	0.833146
Gm12435	6.22625	-0.573719	0.569451	-1.00749	0.313698	0.833146
Gm9902	1.02562	1.38063	1.37039	1.00747	0.313708	NA
Gm45343	0.735348	-1.7558	1.7428	-1.00746	0.313716	NA
Carm1	966.611	0.0776519	0.0770772	1.00746	0.313716	0.833146
Ring1	374.196	-0.142393	0.141347	-1.0074	0.313741	0.833146
Emg1	806.809	0.0931007	0.0924177	1.00739	0.313747	0.833146
Gm20509	0.69115	1.44481	1.43425	1.00736	0.313762	NA
P2rx7	2.32442	-0.822328	0.816528	-1.0071	0.313886	NA
Kcnk12	0.760947	-1.21841	1.21	-1.00695	0.31396	NA
Grb2	1623.48	-0.0543919	0.054031	-1.00668	0.314089	0.833648
Nceh1	787.579	0.110798	0.110069	1.00662	0.314119	0.833648
ENSMUSG00000120204	1.03878	1.0307	1.02394	1.00661	0.314123	NA
Hcfc1	1703.92	0.0883893	0.0878157	1.00653	0.31416	0.833648
Donson	113.886	0.15718	0.156165	1.0065	0.314175	0.833648
Azgp1	3.57956	-0.694229	0.689756	-1.00648	0.314182	0.833648
Gm10825	0.676414	-1.6216	1.6112	-1.00645	0.314199	NA
Mrps11	164.42	0.116805	0.116075	1.00629	0.314276	0.833708
Slc9a3	223.165	-0.456562	0.453765	-1.00616	0.314337	0.833708
Pcgf2	568.276	0.0966272	0.0960384	1.00613	0.314353	0.833708
Gm20457	3.38723	-0.749426	0.744961	-1.00599	0.314418	0.833725
Gm14111	1.21726	1.04037	1.03425	1.00591	0.314457	NA
ENSMUSG00000121134	4.75049	0.624307	0.620638	1.00591	0.314458	0.833725
Klk8	3.20877	0.850436	0.845571	1.00575	0.314534	0.833796
Cox7c.ps1	22.4179	0.265375	0.263909	1.00555	0.314631	0.833834
Tmub2	580.44	-0.0805059	0.0800706	-1.00544	0.314686	0.833834
Prr22	9.12428	0.465327	0.462882	1.00528	0.314762	0.833834
Gpatch4	375.125	0.148513	0.147738	1.00524	0.31478	0.833834
Sox11	31.7263	0.278309	0.276875	1.00518	0.31481	0.833834
Ms4a6d	1.04193	-1.27453	1.26798	-1.00517	0.314817	NA
Gm7478	0.734937	-1.60656	1.59832	-1.00515	0.314822	NA
Kif18b	142.212	0.225658	0.224525	1.00505	0.314873	0.833834
ENSMUSG00000121195	26.9009	-0.24331	0.242098	-1.00501	0.314893	0.833834
ENSMUSG00000121374	47.0391	0.174833	0.174003	1.00477	0.315008	0.833858
Erich3	22.78	0.440178	0.438224	1.00446	0.315158	0.833858
Scara3	900.384	0.201343	0.200487	1.00427	0.315247	0.833858
Myof	6607.32	0.116618	0.116126	1.00423	0.315266	0.833858
Zc3hc1	183.252	0.165819	0.165127	1.00419	0.315288	0.833858
Msh3	156.151	0.138825	0.138249	1.00416	0.315299	0.833858
Scfd1	643.674	-0.0891265	0.088778	-1.00392	0.315415	0.833858
Bmp2k	280.861	-0.0955493	0.0951825	-1.00385	0.315449	0.833858
Itga4	7.92929	0.484675	0.482842	1.0038	0.315476	0.833858
Slc7a14	6.12402	-0.487782	0.485961	-1.00375	0.315501	0.833858
Gm45698	5.33574	-0.652483	0.650082	-1.00369	0.315527	0.833858
Rps27a	4876.04	0.0907491	0.0904162	1.00368	0.315532	0.833858
Gm7623	2.80754	0.725216	0.722572	1.00366	0.315543	0.833858
Actr3.ps	91.5964	-0.146594	0.146109	-1.00332	0.315707	0.833983
Kptn	138.58	0.126704	0.126301	1.00319	0.315771	0.833983
Ecm1	4024.06	-0.17588	0.175386	-1.00282	0.31595	0.833983
Mrps18a	339.415	0.0777994	0.0775831	1.00279	0.315963	0.833983
Sh3kbp1	762.686	-0.141555	0.141162	-1.00278	0.315965	0.833983
Gm29683	13.4809	0.648958	0.647241	1.00265	0.316028	0.833983
Slc2a6	251.935	-0.250362	0.249702	-1.00264	0.316034	0.833983
Skp2	132.241	0.181055	0.180586	1.0026	0.316056	0.833983
Zfp449	6.58345	0.493908	0.492684	1.00248	0.31611	0.833983
Gpatch2l	506.287	-0.0863159	0.0861178	-1.0023	0.316198	0.833983
Atosa	195.439	-0.191592	0.191153	-1.0023	0.316201	0.833983
Olfml2a	6.96922	0.564393	0.563135	1.00223	0.316231	0.833983
ENSMUSG00000120276	7.73104	-0.424173	0.423228	-1.00223	0.316231	0.833983
Gapdhs	1.02	1.28207	1.27926	1.00219	0.31625	NA
Snora73a	0.563215	1.76024	1.75669	1.00202	0.316334	NA
X9130008F23Rik	526.664	-0.141616	0.141342	-1.00194	0.316373	0.834128
ENSMUSG00000121295	17.6758	-0.302056	0.301505	-1.00183	0.316426	0.834128
Pdcd5.ps	23.1237	0.248719	0.248269	1.00181	0.316434	0.834128
Cd1d1	21.037	-0.351782	0.35126	-1.00149	0.316592	0.834332
Ccdc138	33.1135	0.200965	0.200684	1.0014	0.316632	0.834332
Gm18517	9.50234	-0.367684	0.367189	-1.00135	0.316659	0.834332
Gm43696	1.10658	-1.13023	1.12906	-1.00103	0.316812	NA
Plxnb2	11595.4	0.084639	0.0845565	1.00098	0.316839	0.834674
Gm3222	5.10577	-0.465785	0.465405	-1.00082	0.316915	0.834743
Derl2	935.588	-0.088535	0.0884811	-1.00061	0.317016	0.834743
Rnaseh2b	193.913	0.141996	0.141915	1.00057	0.317034	0.834743
Gm48855	1.52189	-0.975093	0.974583	-1.00052	0.317057	NA
Gm42872	1.49519	0.940907	0.94042	1.00052	0.31706	NA
Gm15462	6.59257	-0.534524	0.534249	-1.00051	0.317062	0.834743
Gm6475	13.7353	-0.326718	0.326617	-1.00031	0.317161	0.834849
Gpat4	1707.18	-0.0671578	0.0671448	-1.00019	0.317217	0.834849
Gm14173	0.968599	-1.21887	1.21865	-1.00018	0.317225	NA
Glis3	306.879	-0.154184	0.154169	-1.0001	0.317264	0.834849
Gm12251	19.8121	-0.289615	0.289609	-1.00002	0.3173	0.834849
Gm11585	59.4302	-0.209958	0.210007	-0.999766	0.317424	0.835045
Gm56450	180.431	-0.111371	0.111417	-0.999589	0.31751	0.835141
Tmem266	16.256	0.356027	0.356253	0.999367	0.317617	0.835245
Gm36500	1.17269	1.0937	1.09446	0.999309	0.317645	NA
Atrx	1773.74	-0.134467	0.134561	-0.999303	0.317648	0.835245
Pold1	411.074	0.171113	0.17127	0.999082	0.317755	0.835311
Gm11423	35.6972	-0.248346	0.248583	-0.999047	0.317772	0.835311
X9430078K24Rik	1.09702	-1.41308	1.41449	-0.999001	0.317794	NA
Gpatch8	768.327	-0.105374	0.105522	-0.998598	0.317989	0.835753
Fmnl1	25.562	0.245949	0.246325	0.998472	0.318051	0.835785
Inip	393.419	0.0823163	0.0824555	0.998311	0.318129	0.83586
Mir6236	88.7525	0.344898	0.34555	0.998113	0.318225	0.835954
Trim67	3.97045	0.606343	0.607539	0.998033	0.318263	0.835954
Foxf2	1.76177	-0.839251	0.84116	-0.997731	0.31841	NA
Ptch1	403.304	-0.107807	0.108054	-0.997716	0.318417	0.836227
Gm48271	1.12011	-1.13965	1.14227	-0.997708	0.318421	NA
Ddx21	2401.55	0.114021	0.114312	0.997453	0.318545	0.836433
Gins1	105.581	0.166088	0.166541	0.997284	0.318627	0.836519
Rims3	11.7629	-0.434957	0.436391	-0.996714	0.318903	0.837115
Gm5124	2.38496	0.887952	0.890911	0.996678	0.318921	NA
Mroh8	2.18945	-1.0297	1.03314	-0.996671	0.318924	NA
Gm12258	35.2933	0.28928	0.29034	0.99635	0.31908	0.837449
Zg16	2.68317	1.044	1.04818	0.996006	0.319247	0.837607
Mapkap1	856.44	-0.107839	0.108274	-0.995986	0.319257	0.837607
Slc29a2	51.936	0.178759	0.1795	0.995871	0.319313	0.837607
Gm48420	1.10207	1.64384	1.65085	0.995754	0.31937	NA
Pemt	31.721	0.244295	0.245348	0.995708	0.319392	0.837607
Isx	1.88067	-1.08776	1.09258	-0.995588	0.31945	NA
Gm10652	0.878415	1.41214	1.41855	0.995484	0.319501	NA
Ifi211	4.05821	0.703454	0.706709	0.995394	0.319545	0.837607
Msantd4	726.545	-0.0904534	0.0908897	-0.995199	0.31964	0.837607
Sptb	52.5636	-0.311697	0.313209	-0.995172	0.319653	0.837607
Pcdhb2	0.790531	-1.67766	1.68598	-0.995065	0.319705	NA
Gm30122	3.68474	0.615084	0.618179	0.994993	0.31974	0.837607
Gm26571	9.54913	-0.425491	0.427785	-0.994638	0.319912	0.837607
Map3k6	81.6232	-0.266786	0.268226	-0.994632	0.319915	0.837607
X4930451E10Rik	0.643171	1.5265	1.5349	0.994524	0.319968	NA
Chd6	817.282	-0.194197	0.195281	-0.994451	0.320003	0.837607
Ppp1r3g	1.0816	-1.29642	1.30366	-0.994447	0.320005	NA
Rcc1	644.58	0.152128	0.152992	0.994352	0.320052	0.837607
Larp1	3350.82	0.0665158	0.0669017	0.994232	0.32011	0.837607
Rgs7bp	2.01714	-0.874533	0.8797	-0.994126	0.320162	NA
Ube4bos3	3.78761	0.60296	0.606599	0.994001	0.320222	0.837607
Filip1l	1185.36	-0.0963428	0.0969294	-0.993948	0.320248	0.837607
Traf5	22.548	0.235272	0.236709	0.993927	0.320258	0.837607
Mfsd4b3.ps.1	11.6315	-0.996263	1.0025	-0.993781	0.320329	0.837607
Glyctk	28.2811	0.240626	0.242142	0.993739	0.32035	0.837607
ENSMUSG00000120792	5.32542	0.514639	0.517886	0.99373	0.320354	0.837607
Sox21	1636.1	-0.114525	0.115252	-0.993696	0.320371	0.837607
X9530052E02Rik	0.571548	-1.72663	1.73764	-0.993666	0.320386	NA
Car6	0.927684	1.3925	1.40145	0.993608	0.320414	NA
Rgp1	1697.16	-0.142478	0.1434	-0.993568	0.320433	0.837607
Zfp462	54.8697	-0.598858	0.602738	-0.993563	0.320436	0.837607
Dnah7c	1.35202	0.966446	0.97273	0.99354	0.320447	NA
Gm50215	3.16369	-0.663817	0.668239	-0.993383	0.320523	0.837607
Bcl11b	139.273	-0.194357	0.195674	-0.993268	0.320579	0.837607
Mllt11	248.027	-0.117605	0.118441	-0.992939	0.32074	0.837607
Myl6b	16.3999	0.317979	0.320264	0.992864	0.320776	0.837607
Gm49786	1.08326	-1.05321	1.06078	-0.99286	0.320778	NA
Ppp2ca	4594.54	-0.063833	0.0643036	-0.992682	0.320865	0.837607
Mrpl58	434.263	0.10481	0.105589	0.992622	0.320894	0.837607
Clcn3	1761.9	-0.109781	0.1106	-0.992596	0.320907	0.837607
Gm6540	6.98859	-0.432178	0.435444	-0.992501	0.320953	0.837607
Gm38381	0.692582	1.55879	1.57075	0.992387	0.321009	NA
X1600012H06Rik	734.406	-0.0685433	0.0690764	-0.992283	0.32106	0.837607
A430110C17Rik	1.59055	1.36687	1.37752	0.992271	0.321065	NA
Gm12816	0.848223	-1.42712	1.43853	-0.992071	0.321163	NA
Bach1	588.207	-0.0835254	0.084205	-0.991928	0.321232	0.837607
mt.Nd4l	1333.34	-0.19695	0.198553	-0.991928	0.321233	0.837607
Nars2	166.166	0.157366	0.158648	0.991917	0.321238	0.837607
Ccdc47	2021.02	0.0630861	0.0636013	0.9919	0.321246	0.837607
Lmna	4050.37	-0.0968868	0.0976832	-0.991847	0.321272	0.837607
C230013L11Rik	9.0548	0.424255	0.42777	0.991783	0.321303	0.837607
Osbp2	10.0705	-0.603312	0.608317	-0.991772	0.321309	0.837607
Rsbn1	351.471	-0.107374	0.10827	-0.991723	0.321333	0.837607
Pask	125.057	-0.199102	0.200782	-0.991633	0.321377	0.837607
Hpgds	12.4142	0.454224	0.458114	0.991508	0.321438	0.837607
Gm43042	5.43529	-0.454546	0.458441	-0.991504	0.32144	0.837607
Plag1	19.0345	-0.412298	0.41585	-0.991459	0.321461	0.837607
X2610005L07Rik	80.5743	-0.199705	0.201434	-0.991416	0.321483	0.837607
Dnajc17	119.493	0.171986	0.17349	0.99133	0.321524	0.837607
Eps15	1301.52	-0.0819095	0.0826262	-0.991325	0.321527	0.837607
Clca3a1	12.3567	0.372846	0.376177	0.991145	0.321615	0.837607
Rncr4	18.6198	-0.332216	0.335276	-0.990875	0.321747	0.837607
Gm28192	16.0293	0.313078	0.315969	0.990849	0.32176	0.837607
Gm2000	300.486	0.119413	0.120523	0.990792	0.321787	0.837607
U2af1	1000.86	0.12217	0.123306	0.990788	0.321789	0.837607
Tubgcp6	398.835	0.108868	0.109881	0.990773	0.321797	0.837607
Ube2s	1118.02	0.134092	0.135347	0.990729	0.321818	0.837607
Gm9828	18.7462	-0.293172	0.295922	-0.990707	0.321829	0.837607
Pim3	796.057	0.122123	0.123283	0.990593	0.321884	0.837607
Agmo	354.945	-0.18479	0.186556	-0.990534	0.321913	0.837607
Gpr137	496.482	0.103087	0.104085	0.990405	0.321976	0.837644
Il7r	0.755776	1.49321	1.5077	0.990387	0.321985	NA
Gm21388	0.411606	-1.85168	1.87046	-0.98996	0.322194	NA
Gm7129	0.962872	-1.3017	1.31496	-0.98992	0.322213	NA
Mblac2	91.9805	0.149644	0.151169	0.989909	0.322219	0.838105
Synpo	275.743	-0.144805	0.146305	-0.989749	0.322297	0.838105
Pdlim7	2795.18	-0.099817	0.10086	-0.989663	0.322339	0.838105
Pfkm	368.058	-0.117004	0.11824	-0.989546	0.322396	0.838105
Irgm1	371.298	-0.0942005	0.0952056	-0.989442	0.322447	0.838105
Gm4219	0.560869	-1.55936	1.57626	-0.989278	0.322527	NA
Msrb1	493.095	-0.110208	0.111404	-0.989265	0.322533	0.838105
Cd302	1.54437	-1.07005	1.08169	-0.989243	0.322544	NA
ENSMUSG00000120554	2.99663	-0.650803	0.657892	-0.989225	0.322553	0.838105
Samd12	350.987	-0.164037	0.165826	-0.989208	0.322561	0.838105
Casp9	537.015	-0.0904034	0.0913969	-0.98913	0.322599	0.838105
Lipc	18.9499	-0.261153	0.264073	-0.988943	0.322691	0.838214
Prickle4	0.932676	-1.69234	1.71139	-0.988872	0.322726	NA
Rnf2	624.523	-0.125806	0.127229	-0.988821	0.322751	0.838241
Rnf26	513.141	0.0982373	0.0993614	0.988687	0.322816	0.838282
X4833422C13Rik	0.618987	-1.45852	1.47523	-0.988678	0.322821	NA
Hivep1	958.454	-0.134008	0.135603	-0.988236	0.323037	0.838727
Slc25a39	2057.08	0.0868419	0.087918	0.98776	0.32327	0.838905
Ralbp1	2004.53	-0.0773644	0.0783259	-0.987725	0.323288	0.838905
Rasgrp4	9.05095	-0.508984	0.515342	-0.987662	0.323318	0.838905
Amotl1	1266.87	-0.115852	0.1173	-0.987655	0.323322	0.838905
X2410124H12Rik	0.496209	1.72598	1.74763	0.987609	0.323344	NA
Parpbp	94.0407	0.193894	0.196331	0.987589	0.323354	0.838905
Trim15	275.017	-0.161465	0.163571	-0.987124	0.323582	0.839241
Atm	327.474	-0.203046	0.205694	-0.987123	0.323583	0.839241
Gm10110	57.8921	0.185988	0.188453	0.986916	0.323684	0.839299
Pdss2	213.227	-0.0965904	0.0978818	-0.986806	0.323738	0.839299
Tmem33	1654.18	-0.0843454	0.0854765	-0.986768	0.323757	0.839299
Gm18335	0.479195	-1.6364	1.65847	-0.986696	0.323792	NA
Nudt15	59.3647	0.190494	0.193067	0.986672	0.323803	0.839299
Slc7a11	403.18	0.180376	0.182867	0.986375	0.323949	0.83946
Rpl31.ps11	0.950183	-1.13068	1.1464	-0.986288	0.323992	NA
Smim19	156.205	0.114063	0.115662	0.986178	0.324046	0.83946
Sugp2	372.001	-0.150698	0.152811	-0.986176	0.324047	0.83946
Pmepa1	4999.31	-0.118719	0.120387	-0.986141	0.324064	0.83946
Gm20541	0.696807	-1.55733	1.57965	-0.985875	0.324194	NA
Arid1b	1082.63	-0.10357	0.10507	-0.985726	0.324268	0.839629
Gm10420	1.78699	-0.906911	0.920065	-0.985703	0.324279	NA
Btbd9	613.751	-0.128669	0.130552	-0.985574	0.324342	0.839629
Gm9920	17.9282	-0.345683	0.350753	-0.985547	0.324355	0.839629
Gm14419	16.6133	0.468813	0.47572	0.985482	0.324387	0.839629
X1810058I24Rik	557.649	0.100292	0.10177	0.98548	0.324388	0.839629
Brinp2	0.371683	-1.87181	1.8994	-0.985473	0.324392	NA
Plch1	607.581	-0.114052	0.115742	-0.985401	0.324427	0.839629
Ttpal	333.937	-0.0946746	0.0960964	-0.985205	0.324523	0.839738
Sstr1	0.643612	1.4328	1.45433	0.985199	0.324527	NA
Tmem170b	364.878	-0.146598	0.148832	-0.984991	0.324629	0.839738
Gdi2	5731.65	-0.0710705	0.0721736	-0.984717	0.324763	0.839738
Rfc3	216.726	0.12819	0.130194	0.984603	0.324819	0.839738
Abcg8	1.11421	-1.1842	1.20276	-0.984563	0.324839	NA
Spryd3	719.025	-0.0983736	0.0999189	-0.984535	0.324853	0.839738
Nipa2	931.548	-0.10881	0.110523	-0.984495	0.324872	0.839738
X1810062G17Rik	18.554	0.31549	0.320468	0.984467	0.324886	0.839738
Vars	2733.09	0.109433	0.111161	0.984455	0.324892	0.839738
Acnat1	252.102	-0.150133	0.152573	-0.984004	0.325113	0.839738
Dhrs7	367.247	0.134241	0.136437	0.983902	0.325164	0.839738
Cavin2	637.902	0.197859	0.201123	0.98377	0.325228	0.839738
Atp5j	1693.56	0.0789293	0.0802351	0.983724	0.325251	0.839738
Aqp2	2.77574	0.96084	0.976739	0.983723	0.325252	0.839738
Csgalnact1	5.20904	-0.466102	0.473834	-0.983682	0.325272	0.839738
Lypd6b	150.358	-0.142903	0.145276	-0.983668	0.325279	0.839738
Gm10522	12.57	0.333766	0.339391	0.983425	0.325398	0.839738
Dock6	449.823	-0.177009	0.18	-0.983388	0.325417	0.839738
Tcf20	1290.41	-0.0995705	0.101265	-0.983268	0.325476	0.839738
Rasd2	3.73677	-0.631159	0.641925	-0.983228	0.325495	0.839738
Gm16576	7.07768	-0.390694	0.397365	-0.98321	0.325504	0.839738
Ubn2	1087.96	-0.142501	0.144937	-0.983195	0.325512	0.839738
Abcg5	2.01886	-0.857741	0.872449	-0.983141	0.325538	NA
Gemin6	117.52	0.168181	0.171105	0.982914	0.32565	0.839849
Rpl38	1620.64	0.0982159	0.099924	0.982906	0.325654	0.839849
Gm48114	0.461396	1.75764	1.78825	0.982884	0.325665	NA
Mcoln3	1.17566	-1.30453	1.32733	-0.982825	0.325693	NA
Ltbp1	1062.6	-0.148589	0.151207	-0.982686	0.325762	0.839864
Ddx41	666.718	0.0794356	0.0808375	0.982659	0.325776	0.839864
Actr10	829.194	0.0982456	0.0999862	0.982592	0.325808	0.839864
Gm43820	0.999423	-1.21775	1.23957	-0.982391	0.325907	NA
Gm45854	10.4214	-0.395874	0.403001	-0.982317	0.325944	0.840085
Gm47173	0.598044	-1.36205	1.38691	-0.982073	0.326064	NA
Mettl17	226.18	0.106293	0.108238	0.98203	0.326085	0.840282
Rab3gap1	751.123	-0.0559999	0.0570287	-0.98196	0.326119	0.840282
Yipf2	621.909	-0.129303	0.131697	-0.981823	0.326187	0.840307
Catsper2	16.6491	-0.266297	0.27125	-0.981739	0.326228	0.840307
Gtf3c6	511.093	0.14194	0.144621	0.98146	0.326366	0.840533
Btd	196.544	-0.119369	0.121653	-0.981223	0.326483	0.840581
Anapc15	203.903	0.131217	0.133729	0.98122	0.326484	0.840581
Gm18362	0.984376	1.16848	1.19097	0.981116	0.326535	NA
Ppfia1	1497.58	0.114112	0.116318	0.981039	0.326574	0.840683
Ndufab1.ps	4.04345	0.536326	0.546924	0.980621	0.326779	0.840942
Zfp551	16.0872	0.283783	0.289405	0.980574	0.326803	0.840942
Armcx3	634.901	-0.131536	0.134156	-0.980474	0.326852	0.840942
Enkd1	111.602	0.132802	0.135463	0.980359	0.326909	0.840942
Sri	3965.89	-0.0710439	0.072475	-0.980253	0.326961	0.840942
Gm6032	0.593183	-1.44568	1.47494	-0.980163	0.327005	NA
Xntrpc	7.78548	0.751576	0.766831	0.980106	0.327034	0.840942
Gm35066	18.1504	0.35632	0.363567	0.980067	0.327053	0.840942
Eno1b	348.705	0.166825	0.170272	0.979758	0.327205	0.840942
Zfp12	167.49	0.131578	0.134311	0.979652	0.327258	0.840942
Rab7	4133.52	-0.0650165	0.0663687	-0.979626	0.327271	0.840942
Rps15a.ps7	39.5887	-0.173632	0.177248	-0.979598	0.327285	0.840942
ENSMUSG00000120153	11.0477	0.449513	0.458876	0.979597	0.327285	0.840942
Gm15267	1.47091	-0.986773	1.00744	-0.979488	0.327339	NA
C530005A16Rik	9.03424	-0.424457	0.433376	-0.979421	0.327372	0.840942
AA986860	1611.24	0.0619532	0.0632608	0.97933	0.327417	0.840942
Grin2d	18.2288	-0.291748	0.297918	-0.979289	0.327437	0.840942
X2410039M03Rik	0.631896	1.31181	1.33958	0.979271	0.327446	NA
Riok3	1550.64	-0.0851501	0.0869567	-0.979224	0.327469	0.840942
Itga7	247.117	-0.235017	0.240058	-0.978999	0.32758	0.840966
D630003M21Rik	296.92	-0.171915	0.175625	-0.978875	0.327642	0.840966
Abracl	467.081	0.113181	0.115628	0.978836	0.327661	0.840966
Spata6	611.088	-0.0984287	0.10056	-0.978802	0.327678	0.840966
Desi2	629.523	-0.112129	0.114574	-0.978662	0.327747	0.840994
Gm5914	0.799978	1.26281	1.29053	0.978521	0.327817	NA
Hadhb.ps	43.6119	-0.178469	0.182391	-0.978492	0.327831	0.840994
Gm8163	0.654515	-1.47337	1.50586	-0.978426	0.327863	NA
Zfp626	179.811	-0.114909	0.117453	-0.978342	0.327905	0.840994
Mapk13	1933.47	-0.0866007	0.0885192	-0.978327	0.327913	0.840994
Slfn5	1.19569	-1.22156	1.2487	-0.978266	0.327943	NA
Pdgfc	246.334	-0.092346	0.094406	-0.978179	0.327986	0.840994
Casp6	823.998	-0.133902	0.136889	-0.978177	0.327987	0.840994
X2010003K11Rik	50.383	-0.279022	0.2853	-0.977992	0.328078	0.841042
E030022I16Rik	10.5138	-0.407735	0.416968	-0.977858	0.328145	0.841042
Septin2	396.389	-0.170337	0.174217	-0.977729	0.328209	0.841042
Tm4sf1	59.4531	-0.520028	0.531931	-0.977623	0.328261	0.841042
Prdm13	0.978656	1.18718	1.21453	0.977487	0.328328	NA
Gm44231	1.52648	-1.18925	1.21682	-0.977345	0.328398	NA
Rnd1	163.883	0.231569	0.236949	0.977295	0.328423	0.841042
Gm12191	32.5539	-1.92182	1.96665	-0.977205	0.328467	0.841042
ENSMUSG00000120240	4.0121	-0.896804	0.917792	-0.977132	0.328504	0.841042
Atp5g3	3567.79	0.0822513	0.08418	0.977088	0.328525	0.841042
Gm48949	2.2576	0.797302	0.816021	0.977061	0.328539	NA
Secisbp2	386.461	0.0844437	0.0864363	0.976948	0.328595	0.841042
Gm10335	125.061	0.142096	0.14546	0.976875	0.328631	0.841042
Gls2	103.661	-0.164258	0.168172	-0.976725	0.328705	0.841042
Basp1	6183.1	0.100178	0.102577	0.976619	0.328758	0.841042
Rin1	738.522	-0.120472	0.123369	-0.976514	0.32881	0.841042
Mastl	157.93	0.162286	0.166191	0.976504	0.328815	0.841042
Rps15a.ps6	13.7891	0.325278	0.333115	0.976474	0.32883	0.841042
Zfp212	251.028	-0.0806652	0.0826272	-0.976255	0.328938	0.841042
Gpbp1l1	1271.03	-0.0962532	0.0985969	-0.976229	0.328951	0.841042
Slc2a4rg.ps	92.1575	0.197626	0.202466	0.976092	0.329019	0.841042
X3110067C02Rik	1.65542	0.917861	0.940344	0.97609	0.32902	NA
Sfr1	1240.87	0.0693249	0.0710356	0.975917	0.329106	0.841042
Bet1	397.115	-0.139087	0.142523	-0.975886	0.329121	0.841042
Ak2	1358.61	0.082888	0.0849412	0.975828	0.32915	0.841042
X2900018N21Rik	0.53386	1.58274	1.62205	0.975765	0.329181	NA
Gm5457	1.51592	1.00973	1.03482	0.975758	0.329184	NA
Gm4833	15.5804	-0.319284	0.32724	-0.975686	0.32922	0.841042
Gm12655	12.1685	0.301268	0.308846	0.975462	0.329331	0.841042
Zfp385b	50.232	-0.270498	0.277329	-0.975368	0.329378	0.841042
Gm13340	26.8127	-0.284019	0.291197	-0.975353	0.329385	0.841042
Bloc1s4	164.846	-0.136724	0.140202	-0.975191	0.329466	0.841042
Pcdhgb1	12.5886	0.501251	0.514041	0.975118	0.329502	0.841042
Gm16059	3.28104	0.570579	0.585152	0.975095	0.329513	0.841042
Orai2	591.121	-0.0881221	0.0903852	-0.974962	0.329579	0.841042
Cavin4	11.4246	0.326193	0.334575	0.974949	0.329586	0.841042
Sertad4	309.766	0.107185	0.10995	0.97485	0.329635	0.841042
Rabl2	147.254	0.100436	0.103027	0.97485	0.329635	0.841042
Itga10	29.3603	0.29689	0.304556	0.974827	0.329646	0.841042
Gm5049	1.39693	0.984057	1.00988	0.974432	0.329842	NA
Erh	1882.43	0.119935	0.123091	0.974364	0.329876	0.84119
Ppp3ca	1863.51	0.0648971	0.0666112	0.974267	0.329924	0.84119
Tubb5	11174.8	0.0917769	0.094202	0.974256	0.329929	0.84119
Pgbd1	26.9781	-0.227889	0.233917	-0.974231	0.329942	0.84119
Duoxa2	2773.18	-0.161118	0.165385	-0.974196	0.329959	0.84119
Fam174c	79.9861	0.13676	0.140416	0.973962	0.330076	0.84119
Gm36738	25.7399	-0.278367	0.285884	-0.973707	0.330202	0.84119
Mrs2	968.923	-0.108238	0.111178	-0.973559	0.330276	0.84119
Shmt1	388.713	0.133687	0.137319	0.973552	0.330279	0.84119
Gm5340	4.68845	-0.58472	0.600653	-0.973473	0.330318	0.84119
Agfg2	250.281	0.0808879	0.0830953	0.973435	0.330337	0.84119
Homez	220.293	-0.152127	0.156282	-0.973411	0.330349	0.84119
Gm47260	26.386	0.272364	0.279804	0.973409	0.33035	0.84119
Creb1	713.479	-0.0925805	0.0951199	-0.973303	0.330403	0.841197
Gm26787	0.687808	1.71162	1.7587	0.973226	0.330441	NA
Trex1	39.8782	-0.20589	0.211567	-0.973168	0.33047	0.841199
Rnf38	1265.22	-0.105774	0.108707	-0.973027	0.33054	0.841199
Adat3	47.703	0.215506	0.221486	0.973001	0.330553	0.841199
Gm43305	1716.62	0.260388	0.267699	0.972688	0.330709	0.841329
Crlf3	189.609	-0.148227	0.152399	-0.972629	0.330738	0.841329
Gm16685	0.398958	-1.82713	1.87858	-0.972614	0.330745	NA
Pex13	386.227	-0.0840543	0.0864254	-0.972565	0.33077	0.841329
Gm36660	25.0947	-0.297186	0.305591	-0.972498	0.330803	0.841329
Gm47484	141.162	0.138391	0.14234	0.972258	0.330922	0.84147
Rad18	190.136	0.151264	0.155592	0.972186	0.330958	0.84147
ENSMUSG00000120456	2.259	0.738585	0.75974	0.972155	0.330974	NA
Scgn	3.86882	0.584926	0.6018	0.971961	0.33107	0.841629
Gm5503	1.10041	-1.21009	1.24505	-0.971922	0.331089	NA
Ints2	640.965	-0.113651	0.116953	-0.971768	0.331166	0.841746
Mmgt2	448.219	-0.101307	0.104322	-0.971094	0.331502	0.841927
Epb41l4aos	274.327	0.130221	0.134103	0.971056	0.331521	0.841927
Grin1os	95.3625	0.166155	0.171111	0.971033	0.331532	0.841927
Tcte2	35.6435	-0.256431	0.264096	-0.970974	0.331561	0.841927
Kdm5c	2487.48	-0.0909417	0.0936661	-0.970913	0.331591	0.841927
Gm46404	9.71738	0.428783	0.441631	0.970906	0.331595	0.841927
Cyp2c23	301.489	-0.124131	0.12786	-0.970834	0.331631	0.841927
Casp2	851.779	-0.134802	0.138859	-0.970783	0.331657	0.841927
Ube2v1	2904.27	-0.0786376	0.0810114	-0.970698	0.331699	0.841927
Btn1a1	123.39	0.169578	0.174718	0.97058	0.331758	0.841927
ENSMUSG00000121217	0.479013	1.70717	1.75896	0.97056	0.331767	NA
Rbm43	87.2607	0.130134	0.134086	0.970526	0.331784	0.841927
Tcp10b	2.35194	-1.0741	1.10724	-0.970071	0.332011	NA
Tcap	1.75451	0.787098	0.811554	0.969865	0.332114	NA
Mospd2	517.167	-0.0841553	0.0867771	-0.969786	0.332153	0.842574
Mtmr12	539.985	-0.0843178	0.0869517	-0.969708	0.332192	0.842574
Gpi.ps	113.528	0.229356	0.236537	0.969638	0.332227	0.842574
Myo1c	7296.84	-0.084717	0.0873718	-0.969615	0.332238	0.842574
Lmod1	1.55919	0.939367	0.969001	0.969418	0.332337	NA
Gm48706	0.677419	1.35551	1.39838	0.969342	0.332375	NA
Rad51	296.278	0.223901	0.231005	0.96925	0.332421	0.84279
Rpf1	496.585	0.0887604	0.0915769	0.969244	0.332423	0.84279
Nup37	167.056	0.140901	0.145411	0.968983	0.332554	0.842872
Macir	736.254	-0.103132	0.106434	-0.96898	0.332555	0.842872
Birc3	534.9	-0.0887274	0.0915862	-0.968786	0.332652	0.842903
Gxylt1	1031.44	-0.0879884	0.0908324	-0.96869	0.3327	0.842903
Tkfc	350.463	0.0757812	0.0782334	0.968656	0.332717	0.842903
Nsmce4a	520.008	0.072461	0.0748287	0.968359	0.332865	0.843152
Gm47826	1.2293	-0.958036	0.989473	-0.968229	0.33293	NA
Pou2af1	2.67646	-1.02365	1.05726	-0.968212	0.332938	0.843211
Smarca4	3516.49	-0.0653304	0.0675116	-0.967692	0.333198	0.843743
Ubald1	953.281	0.0843221	0.087186	0.967152	0.333468	0.843894
Sp1	1207.47	-0.0760187	0.078602	-0.967135	0.333477	0.843894
Gm2606	37.0063	0.313598	0.324257	0.967128	0.33348	0.843894
Pde4c	13.5177	-0.444277	0.459389	-0.967104	0.333492	0.843894
Mast3	510.507	0.150868	0.156005	0.967074	0.333507	0.843894
Gm26602	2.18188	1.02629	1.06168	0.966674	0.333707	NA
Ndor1.2	8.61224	1.08967	1.12733	0.966597	0.333746	0.844346
Gm7432	2.94949	0.79142	0.818837	0.966516	0.333786	0.844346
Pdgfb	1166.47	-0.0909955	0.0941893	-0.966091	0.333998	0.844749
Eno4	4.15697	0.606937	0.6283	0.965999	0.334045	0.844749
Kcnj5	1.3907	-1.10431	1.14331	-0.965882	0.334103	NA
Trpc4	0.514627	-1.73793	1.7995	-0.965783	0.334153	NA
X4930423D22Rik	19.052	0.259623	0.268857	0.965654	0.334217	0.845059
X9530056K15Rik	8.58805	0.385871	0.399744	0.965295	0.334397	0.845229
Gm6204	42.3714	-0.196023	0.203141	-0.964963	0.334563	0.845229
Gm35065	2.12569	-0.869518	0.901115	-0.964935	0.334577	NA
Prpf38b	1423.63	0.0943615	0.0977978	0.964863	0.334613	0.845229
Gm45472	3.13222	0.878466	0.910679	0.964628	0.334731	0.845229
Tmem135	1048.29	0.0779384	0.080813	0.964429	0.334831	0.845229
U2af2	2630.03	0.077911	0.0807921	0.964339	0.334876	0.845229
Abcb1b	12.7289	-0.497009	0.51545	-0.964224	0.334934	0.845229
Man2c1	574.459	0.0936755	0.0971517	0.964219	0.334936	0.845229
Ptpn18	489.46	-0.0775619	0.0804516	-0.964082	0.335005	0.845229
Abca12	2.38974	-0.726129	0.753247	-0.963998	0.335047	NA
Cltc	9130.68	-0.068623	0.0711882	-0.963967	0.335063	0.845229
X4933440J02Rik	2.93692	-0.67957	0.705147	-0.963729	0.335182	0.845229
Slc26a2	9437.83	-0.114981	0.11931	-0.963716	0.335188	0.845229
Rpl18a	10937.9	0.0822971	0.0853957	0.963715	0.335189	0.845229
Pum2	2814.05	-0.0603895	0.0626678	-0.963645	0.335224	0.845229
Gtpbp1	631.587	0.0857737	0.0890158	0.963579	0.335257	0.845229
Psph	302.39	0.154938	0.160799	0.963549	0.335272	0.845229
Shpk	81.0224	-0.142716	0.148121	-0.963508	0.335293	0.845229
Gm13594	5.10445	0.749844	0.778245	0.963506	0.335294	0.845229
C130051F05Rik	2.14409	0.77755	0.807236	0.963225	0.335435	NA
Smarcc2	1930.15	-0.10775	0.111867	-0.963196	0.335449	0.845229
Stx1a	55.5147	0.155837	0.161796	0.963168	0.335463	0.845229
Tspoap1	6.22312	-0.712414	0.739725	-0.96308	0.335507	0.845229
Gm13034	3.19297	-0.637839	0.662295	-0.963075	0.33551	0.845229
Clic1	7087.55	-0.0792368	0.0822751	-0.963071	0.335512	0.845229
Gm10080	26.3043	-0.237682	0.2468	-0.963056	0.335519	0.845229
Rpl5.ps2	2.00915	0.884411	0.91844	0.962949	0.335573	NA
Rai1	1007.84	0.0549506	0.0570654	0.962941	0.335577	0.845229
Nemp1	268.159	0.148191	0.153896	0.962928	0.335584	0.845229
Edil3	0.815801	-1.70089	1.76667	-0.962761	0.335667	NA
Gm45572	0.798278	1.20821	1.25502	0.962709	0.335693	NA
Gm45555	0.660718	-1.51852	1.57736	-0.962699	0.335699	NA
Extl2	208.761	0.0910238	0.0945705	0.962498	0.3358	0.845552
Ppp3r1	1788.89	-0.0731164	0.075969	-0.962451	0.335823	0.845552
Man2c1os	12.0142	-0.361778	0.375947	-0.962311	0.335894	0.845552
Actg.ps1	7.06635	0.485559	0.504596	0.962274	0.335912	0.845552
Psd2	1.96017	0.90367	0.939129	0.962243	0.335928	NA
X1810053B23Rik	1.24961	1.17209	1.21877	0.961694	0.336203	NA
Mta3	790.445	-0.0725923	0.0754842	-0.961688	0.336206	0.845751
Gm42866	1.69558	-0.866456	0.901061	-0.961595	0.336253	NA
Jaml	281.933	-0.222192	0.231073	-0.961567	0.336267	0.845751
Tox	107.939	-0.162221	0.168711	-0.961533	0.336284	0.845751
Ppp1r3f	41.2893	0.231709	0.240993	0.961476	0.336313	0.845751
Rnasek	926.078	-0.0906962	0.0943305	-0.961473	0.336314	0.845751
Rcl1	296.578	0.137759	0.143282	0.961455	0.336324	0.845751
Gm7666	33.8197	0.194233	0.202027	0.96142	0.336341	0.845751
Gm42553	1.14493	1.17341	1.22075	0.961216	0.336443	NA
X4933425D22Rik	0.666637	1.36774	1.42302	0.961151	0.336476	NA
Zfp874a	124.064	-0.124743	0.129795	-0.961071	0.336516	0.846067
Naa15	1752.52	0.0848952	0.0883629	0.960756	0.336675	0.846289
Gm12352	18.5789	-0.276514	0.287849	-0.960621	0.336743	0.846289
Shld1	32.4604	-0.206871	0.215357	-0.960597	0.336755	0.846289
Zfp41	82.6169	0.182692	0.19023	0.960374	0.336867	0.846445
ENSMUSG00000121056	3.28518	0.595452	0.620156	0.960165	0.336972	0.846583
Cd3g	0.990043	1.30885	1.36327	0.960084	0.337013	NA
Gm6195	0.762252	1.28869	1.34239	0.959998	0.337056	NA
Gm9509	1.12372	-1.01855	1.06102	-0.95997	0.33707	NA
Tlnrd1	2030.55	-0.111392	0.116051	-0.959854	0.337129	0.846616
Tmem250.ps	748.946	-0.0780037	0.0812672	-0.959842	0.337135	0.846616
Ctsk	3.56951	-0.554884	0.578101	-0.95984	0.337136	0.846616
Gm15512	119.843	-0.155264	0.16185	-0.959311	0.337402	0.846616
Zfp729b	192.413	-0.134048	0.139738	-0.95928	0.337418	0.846616
Myo1d	3463.41	-0.108552	0.11318	-0.959114	0.337501	0.846616
Rec114	2.44964	-0.729733	0.760849	-0.959105	0.337506	NA
Zmym5	509.123	-0.101718	0.106062	-0.959048	0.337534	0.846616
Gm13841	9.57514	0.412096	0.429694	0.959046	0.337536	0.846616
Rskr	6.60848	-0.422895	0.441013	-0.958917	0.3376	0.846616
Cfap43	32.0163	0.429284	0.447726	0.95881	0.337654	0.846616
ENSMUSG00000120877	2.38951	-0.728982	0.760395	-0.958688	0.337716	NA
Tmem64	319.584	0.0848429	0.0885023	0.958652	0.337734	0.846616
H1f5	0.945464	-1.13219	1.18108	-0.9586	0.33776	NA
Shisa5	4006.65	-0.0859659	0.089686	-0.958521	0.3378	0.846616
Utp6	694.402	0.103748	0.108245	0.958458	0.337832	0.846616
Smap1	983.654	-0.0755108	0.0787949	-0.958321	0.337901	0.846616
Pcdhga6	8.50788	-0.359422	0.375058	-0.958313	0.337905	0.846616
Pldi	0.764949	-1.20814	1.26072	-0.958287	0.337918	NA
Ctss	3.81638	-0.696643	0.727023	-0.958212	0.337956	0.846616
Sinhcaf	1086.21	0.107823	0.112529	0.958179	0.337972	0.846616
Slc37a2	3.70514	-0.649675	0.67805	-0.958152	0.337986	0.846616
Slc5a3	276.704	-0.137363	0.143371	-0.958093	0.338016	0.846616
Or2y16	2.17051	1.20429	1.25719	0.957921	0.338103	NA
Tnfaip8	569.951	0.0934663	0.0975736	0.957906	0.33811	0.846616
X5730405O15Rik	7.34054	0.440604	0.460001	0.957833	0.338147	0.846616
Mapk14	1480.77	-0.064599	0.0674538	-0.957678	0.338225	0.846616
Atp1b3	1919.45	0.0773035	0.0807273	0.957589	0.33827	0.846616
Cct4	2903.24	0.0896657	0.0936504	0.957451	0.338339	0.846616
Tlr4	453.339	-0.0859947	0.0898303	-0.957302	0.338415	0.846616
Cnbp	4514.55	0.0974675	0.101827	0.957191	0.338471	0.846616
Chfr	964.105	-0.0653843	0.0683093	-0.95718	0.338476	0.846616
Aldoart1	46.4805	0.236395	0.246988	0.95711	0.338512	0.846616
Ccdc34	515.26	0.091763	0.0959028	0.956834	0.338651	0.846616
Fchsd2	335.472	0.100794	0.105384	0.956446	0.338847	0.846616
Ttc39d	0.630422	1.51408	1.58322	0.956326	0.338908	NA
Midn	2794.88	-0.0804239	0.0841063	-0.956217	0.338963	0.846616
Gm5976	0.629257	-1.41864	1.48362	-0.956204	0.338969	NA
Gm14317	2.54049	0.704374	0.736653	0.956181	0.338981	NA
Ifrd1	983.484	0.108929	0.113923	0.956167	0.338988	0.846616
Sgpp2	787.223	0.130733	0.136772	0.955846	0.33915	0.846616
Abca17	2.719	0.956684	1.00134	0.955402	0.339375	0.846616
Dffa	358.402	0.0704505	0.0737405	0.955383	0.339384	0.846616
Kcnq4	73.5949	0.172847	0.180923	0.955363	0.339394	0.846616
Fzd8	200.601	-0.11238	0.117634	-0.955342	0.339405	0.846616
Akr1a1	8159.63	-0.0637446	0.0667254	-0.955328	0.339412	0.846616
Mtcp1	50.6605	-0.198705	0.208023	-0.955204	0.339475	0.846616
Dpysl3	296.819	-0.208542	0.218338	-0.955136	0.339509	0.846616
Bnip3l	2885.9	-0.139003	0.145542	-0.955076	0.339539	0.846616
Gm31462	1.44157	1.01998	1.068	0.955035	0.33956	NA
Gm15459	701.065	0.0970939	0.101679	0.954903	0.339627	0.846616
Efcab7	27.4452	0.239075	0.250395	0.954792	0.339683	0.846616
ENSMUSG00000120269	0.977775	1.41517	1.48218	0.954787	0.339685	NA
C1d	587.995	0.113073	0.118433	0.954738	0.33971	0.846616
Frmd8os	8.74946	-0.652571	0.683528	-0.95471	0.339725	0.846616
Gm43075	1.47661	0.813735	0.852353	0.954693	0.339733	NA
Ube2a	423.685	-0.105414	0.110438	-0.954504	0.339828	0.846616
Gm37724	5.4908	0.54923	0.575463	0.954414	0.339874	0.846616
Sgms2	1143.31	-0.14643	0.153433	-0.954355	0.339904	0.846616
X2610035D17Rik	433.488	-0.109377	0.114626	-0.954209	0.339978	0.846616
Minar1	0.780376	-1.55882	1.63368	-0.954181	0.339992	NA
Gm29462	1.58264	-1.00904	1.0575	-0.954171	0.339997	NA
ENSMUSG00000120801	0.532129	1.53286	1.60657	0.954119	0.340023	NA
Gm16144	16.8936	0.291755	0.305788	0.95411	0.340028	0.846616
X4930519A11Rik	0.770199	-1.35989	1.42532	-0.954095	0.340036	NA
Trip13	169.259	0.212796	0.22305	0.95403	0.340068	0.846616
Myo1a	1116.1	-0.160794	0.168551	-0.953975	0.340096	0.846616
Zfp317	367.489	0.0895822	0.0939358	0.953654	0.340259	0.846616
Sema4c	414.15	-0.13627	0.142922	-0.953455	0.34036	0.846616
Abl1	1261.32	-0.0913523	0.0958235	-0.953339	0.340419	0.846616
Oaz3	1.91909	1.04159	1.09271	0.953223	0.340477	NA
Mrps36	293.529	0.0943155	0.098945	0.953212	0.340483	0.846616
Il4i1	10.4174	0.491544	0.515685	0.953186	0.340496	0.846616
Cep41	101.187	-0.1612	0.169122	-0.953156	0.340511	0.846616
Atad3aos	3.97992	0.518799	0.544304	0.953141	0.340518	0.846616
Bcl2l13	1106.28	-0.131744	0.138232	-0.953064	0.340557	0.846616
ENSMUSG00000120599	1.11977	-1.12879	1.18457	-0.952907	0.340637	NA
Slc25a34	22.7769	-0.343398	0.360494	-0.952574	0.340806	0.846616
Ikbip	104.104	0.13228	0.138875	0.952514	0.340836	0.846616
X1110059E24Rik	312.415	-0.124788	0.131043	-0.952266	0.340962	0.846616
Tmem241	65.6482	-0.168298	0.176737	-0.952246	0.340972	0.846616
ENSMUSG00000120229	14.6057	-0.433046	0.454775	-0.952219	0.340986	0.846616
Gpm6b	278.367	0.192415	0.202072	0.952208	0.340992	0.846616
Myrip	0.655599	1.66135	1.74478	0.952181	0.341005	NA
Ing2	267.165	0.125088	0.131378	0.952118	0.341037	0.846616
Srsf7	1429.77	0.0885334	0.0929888	0.952087	0.341053	0.846616
Rbm8a2	9.99513	0.337635	0.354675	0.951956	0.341119	0.846616
Dek	1164.84	0.0962449	0.101107	0.95191	0.341143	0.846616
Get3	1040.28	-0.0573192	0.0602199	-0.951831	0.341182	0.846616
Arl2bp	1326.74	0.0630843	0.0662824	0.95175	0.341224	0.846616
Pex7	469.166	-0.0741105	0.0778695	-0.951727	0.341236	0.846616
Prxl2b	34.1922	0.242725	0.255086	0.951544	0.341328	0.846616
Zrsr1	90.792	-0.157048	0.165046	-0.951536	0.341332	0.846616
BC005624	593.366	-0.0725673	0.076267	-0.95149	0.341356	0.846616
Aco1	2175.29	-0.0646481	0.0679442	-0.951487	0.341357	0.846616
Plxna1	2410.15	-0.131035	0.137733	-0.951375	0.341414	0.846616
Gm43372	14.5319	0.310736	0.326619	0.951371	0.341416	0.846616
Tab2	2152.83	-0.06824	0.0717307	-0.951336	0.341434	0.846616
Trib2	68.0183	0.167394	0.175967	0.951283	0.341461	0.846616
Gm14549	5.0837	-0.498856	0.524416	-0.951259	0.341473	0.846616
Gm9260	4.59161	-0.485443	0.510389	-0.951123	0.341542	0.846616
Mycn	840.83	0.108883	0.114485	0.951063	0.341572	0.846616
Sdc2	274.356	0.103721	0.109059	0.95105	0.341579	0.846616
Gm43256	0.527648	-1.7284	1.81759	-0.95093	0.34164	NA
Gm49197	0.483431	-1.57503	1.65642	-0.950864	0.341673	NA
Gm12918	261.667	0.0833632	0.0876757	0.950813	0.341699	0.846616
Lurap1l	1945.72	0.0776423	0.0816646	0.950746	0.341733	0.846616
Ctnna1	14101.8	-0.053442	0.0562139	-0.950689	0.341762	0.846616
Pex6	956.031	-0.0854476	0.0898898	-0.950581	0.341817	0.846616
Gm11373	30.9051	-0.256498	0.269856	-0.950501	0.341858	0.846616
Tlcd1	231.506	-0.154129	0.162173	-0.9504	0.341909	0.846616
Sobp	2.25486	-0.761856	0.801679	-0.950326	0.341947	NA
Prkaa2	154.732	-0.117482	0.12363	-0.950269	0.341975	0.846616
Zfp275	531.528	0.0769621	0.0809954	0.950203	0.342009	0.846616
Gm37969	3.7559	-0.627183	0.660157	-0.950052	0.342086	0.846616
Colgalt2	1.49826	-1.06511	1.12113	-0.950032	0.342096	NA
Mgat1	1097.38	-0.0672456	0.0707836	-0.950016	0.342104	0.846616
Rbp4	167.369	0.173446	0.182572	0.950015	0.342105	0.846616
Lmo4	2774.76	0.0967286	0.101821	0.949984	0.34212	0.846616
Gm47920	3.26115	0.622769	0.655578	0.949955	0.342135	0.846616
Gm4045	3.67423	-0.561088	0.590736	-0.949811	0.342208	0.846616
Noa1	311.219	0.0981157	0.103327	0.949564	0.342334	0.846616
X3300002I08Rik	5.89947	0.497435	0.523862	0.949554	0.342339	0.846616
Nudt11	8.50789	0.402844	0.424252	0.949539	0.342347	0.846616
Gabbr1	755.784	-0.137644	0.144966	-0.949492	0.342371	0.846616
Gm38293	0.586135	1.63884	1.72606	0.949468	0.342383	NA
Atxn7l3b	1894.48	-0.0452404	0.0476558	-0.949315	0.342461	0.846616
Mlx	540.051	-0.110367	0.116271	-0.94922	0.342509	0.846616
Zfp777	458.569	0.0817033	0.0860799	0.949157	0.342541	0.846616
Gm49886	2.90351	0.648196	0.682984	0.949064	0.342588	0.846616
Gm50163	0.796644	1.44733	1.52506	0.949031	0.342605	NA
Gm37357	1.05196	-1.22886	1.29488	-0.949011	0.342615	NA
Mutyh	29.0104	-0.222318	0.234265	-0.949005	0.342618	0.846616
Dvl1	2187.28	-0.0917176	0.0966495	-0.948971	0.342635	0.846616
Cdkl5	161.213	-0.121729	0.128282	-0.948914	0.342664	0.846616
Galm	713.948	-0.100719	0.106145	-0.948886	0.342679	0.846616
Itga2	6516.86	-0.125402	0.132159	-0.948871	0.342686	0.846616
Marchf7	1375.36	-0.103617	0.109202	-0.948861	0.342691	0.846616
Pmm2	1137	-0.0796907	0.0839896	-0.948816	0.342714	0.846616
Uck1	559.077	0.0773578	0.0815417	0.94869	0.342778	0.846616
Nek3	80.3054	0.162102	0.170883	0.948614	0.342817	0.846616
Lrrc75aos2	0.582769	-1.71613	1.80911	-0.948603	0.342823	NA
Dbil5	0.985496	1.27659	1.34577	0.948596	0.342826	NA
Fxn	113.375	0.137608	0.145069	0.948568	0.34284	0.846616
Dbt	436.416	0.078144	0.0823943	0.948415	0.342918	0.846616
Apbb1	16.2076	-0.288537	0.304244	-0.948372	0.34294	0.846616
Gm12870	1.10653	-1.06288	1.12083	-0.948295	0.342979	NA
Zbtb18	1367.19	-0.109352	0.115324	-0.94822	0.343018	0.846684
ENSMUSG00000121418	1.30047	1.5607	1.64613	0.948102	0.343078	NA
Myo16	5.75039	-0.525648	0.554548	-0.947886	0.343187	0.846902
Mycbpap	144.561	-0.20602	0.217355	-0.947849	0.343206	0.846902
Gm15952	2.28612	0.905995	0.955938	0.947755	0.343254	NA
X2300009A05Rik	47.4007	0.200031	0.211075	0.947675	0.343295	0.846997
X9530026P05Rik	26.3909	0.302139	0.318964	0.947251	0.343511	0.847073
Rspo4	3.04297	0.666771	0.703915	0.947232	0.343521	0.847073
Atad1	1583.43	0.0763705	0.0806408	0.947045	0.343616	0.847073
Wdr55	308.849	0.107428	0.113443	0.946971	0.343654	0.847073
Garem1	243.278	-0.159565	0.168507	-0.946935	0.343672	0.847073
ENSMUSG00000121470	10.7068	0.441055	0.465776	0.946924	0.343677	0.847073
Pnpla2	1778.33	-0.0877933	0.0927183	-0.946882	0.343699	0.847073
Agpat5	516.235	0.118223	0.124863	0.946829	0.343726	0.847073
Acd	204.454	0.113514	0.119914	0.946629	0.343828	0.847109
Hal	13.6448	0.653998	0.690889	0.946604	0.343841	0.847109
Txlnb	3.97134	0.548933	0.580068	0.946326	0.343982	0.847121
Pcnp	1800.08	0.0661801	0.0699354	0.946303	0.343994	0.847121
Gm43597	38.1484	-0.25434	0.268836	-0.946078	0.344109	0.847121
Tmem59l	1.98103	0.736949	0.779032	0.945981	0.344158	NA
Rsrc1	459.421	0.0704388	0.0744616	0.945975	0.344161	0.847121
X1500015A07Rik	91.9906	0.154085	0.162886	0.94597	0.344164	0.847121
Rsf1	710.454	-0.0867704	0.0917295	-0.945938	0.34418	0.847121
Gm15318	213.504	-0.170231	0.179966	-0.945907	0.344196	0.847121
Aldh16a1	515.565	0.108401	0.114617	0.945768	0.344267	0.847172
X9130023H24Rik	153.943	0.0906881	0.0959334	0.945324	0.344494	0.847556
Zfp760	122.819	0.180606	0.191064	0.945266	0.344523	0.847556
Psma3	2001.01	0.124296	0.131514	0.945117	0.344599	0.84762
Wincr1	159.134	-0.211341	0.22366	-0.94492	0.3447	0.84769
Or52d13	0.788985	-1.47505	1.56106	-0.944905	0.344707	NA
Xrcc1	401.695	0.08664	0.0917084	0.944734	0.344795	0.84769
Zdhhc7	640.233	-0.106926	0.113186	-0.944692	0.344816	0.84769
Actn4	12581.6	-0.0724688	0.0767135	-0.944668	0.344828	0.84769
Kdm1b	490.851	-0.0703472	0.0744956	-0.944313	0.345009	0.847764
Fer	310.17	-0.0803043	0.0850409	-0.944303	0.345015	0.847764
Safb2	1351.91	0.127763	0.135304	0.944264	0.345035	0.847764
Disp1	456.567	-0.109937	0.116432	-0.944217	0.345059	0.847764
Etv3	1579.73	-0.0964685	0.102187	-0.944041	0.345149	0.847807
Il20rb	57.576	-0.173895	0.184223	-0.943935	0.345203	0.847807
Tmem107	88.5225	0.140013	0.148339	0.943873	0.345235	0.847807
Gm14130	0.924486	-1.14329	1.21144	-0.943745	0.3453	NA
Gm28044	0.773742	1.49661	1.58589	0.943701	0.345322	NA
Hspa14	663.079	0.0696692	0.0738272	0.943679	0.345334	0.847807
Gm3815	1.29641	0.889444	0.942552	0.943655	0.345346	NA
Rpsa	15930.1	0.0910754	0.0965197	0.943594	0.345377	0.847807
Plppr2	51.7695	0.213476	0.226244	0.943565	0.345392	0.847807
H3c10	1.91566	0.850658	0.901559	0.943541	0.345404	NA
X8430432A02Rik	2.10279	0.767745	0.8137	0.943524	0.345413	NA
Gm13551	0.744302	1.26606	1.34185	0.943519	0.345416	NA
Nsmce1	520.431	0.101194	0.107254	0.943497	0.345427	0.847807
Pif1	78.6171	-0.210672	0.223329	-0.943325	0.345515	0.847864
X6430710M23Rik	0.796309	1.42284	1.5086	0.943158	0.3456	NA
Gpatch2	439.309	-0.0675305	0.0716081	-0.943057	0.345652	0.847864
St3gal1	128.808	-0.194194	0.205923	-0.943044	0.345659	0.847864
Gm42501	3.8592	-0.716734	0.760077	-0.942976	0.345693	0.847864
Gsap	367.583	0.115143	0.122119	0.942878	0.345743	0.847864
Lamb1	1647.19	0.173467	0.183979	0.942863	0.345751	0.847864
X8030442B05Rik	2.20554	0.669083	0.709649	0.942837	0.345764	NA
Gm45231	1.14553	1.29318	1.37163	0.942808	0.345779	NA
Csf2rb	1.41785	1.39842	1.4833	0.942778	0.345794	NA
Bub3	1258.97	0.0885038	0.0938893	0.94264	0.345865	0.847915
Bpi	1.29282	0.991667	1.05203	0.942622	0.345874	NA
BC065397	12.059	-0.423542	0.449358	-0.942549	0.345912	0.847915
Gm30531	3.69805	0.55144	0.585064	0.942528	0.345922	0.847915
X4933421A08Rik	19.9247	0.265461	0.281711	0.942316	0.346031	0.848059
Gm36026	41.8958	-0.185049	0.196403	-0.942189	0.346096	0.848095
Rad51c	41.1305	0.204556	0.217143	0.942032	0.346176	0.848169
Ndufv1	1341.44	0.0724632	0.0769336	0.941893	0.346247	0.8482
Zscan25	143.236	-0.160315	0.170246	-0.941665	0.346364	0.8482
Cysltr1	0.885606	1.44639	1.53622	0.941525	0.346436	NA
Gsta4	15918.1	-0.0960215	0.10199	-0.941478	0.34646	0.8482
Gm44280	10.5271	-0.329613	0.350108	-0.94146	0.346469	0.8482
Gm9727	4.42839	-0.611105	0.649129	-0.941422	0.346488	0.8482
Apol9b	7.86181	-0.404589	0.429764	-0.94142	0.34649	0.8482
Sycp1	0.85754	-1.29578	1.37691	-0.941079	0.346664	NA
Wdr18	621.397	-0.145432	0.154541	-0.941057	0.346676	0.848239
X3110083C13Rik	1.34243	-1.02324	1.08748	-0.940934	0.346739	NA
Clcn5	1643.45	-0.100773	0.107101	-0.940918	0.346747	0.848239
Gm17066	79.4913	0.186981	0.198729	0.940885	0.346764	0.848239
Gm43389	3.15843	-0.605845	0.643925	-0.940863	0.346775	0.848239
X4921515G04Rik	0.872909	1.55394	1.65167	0.940834	0.34679	NA
Gm12589	0.879295	1.64847	1.75221	0.940793	0.346811	NA
Eif2s2	3717.79	0.10263	0.109089	0.940792	0.346811	0.848239
Eapp	447.71	-0.125584	0.133496	-0.940729	0.346844	0.848239
Arl6	131.619	0.141002	0.14989	0.940704	0.346856	0.848239
ENSMUSG00000121029	0.951603	1.24403	1.32282	0.94044	0.346992	NA
Ptpro	36.3677	-0.460897	0.490111	-0.940392	0.347016	0.84846
F8	18.5479	-0.420378	0.447052	-0.940332	0.347047	0.84846
Gm5165	59.3771	0.182183	0.193797	0.940068	0.347183	0.848481
Rsf1os2	0.65349	1.44488	1.53701	0.94006	0.347187	NA
Zfp60	187.708	-0.144573	0.153828	-0.939836	0.347302	0.848481
C030015A19Rik	14.4208	-0.321253	0.341829	-0.939808	0.347316	0.848481
Rpl17.ps8	114.557	-0.166369	0.17703	-0.939776	0.347332	0.848481
Pcdhga11	40.7523	-0.20751	0.220815	-0.939746	0.347348	0.848481
Sting1	83.1626	0.398614	0.424229	0.93962	0.347412	0.848481
Prr15	104.392	-0.189418	0.201627	-0.939447	0.347501	0.848481
Spg11	607.772	-0.0803929	0.0855784	-0.939407	0.347522	0.848481
Heatr6	455.603	0.0699698	0.074483	0.939406	0.347522	0.848481
Tial1	1106.73	0.0766947	0.0816508	0.939301	0.347576	0.848481
Zhx1	320.336	-0.111176	0.118368	-0.93924	0.347608	0.848481
Gm26714	7.51445	-0.578418	0.615976	-0.939027	0.347717	0.848527
Gm30961	4.12503	-0.708929	0.754977	-0.939008	0.347727	0.848527
ENSMUSG00000120485	6.53238	-0.478092	0.509328	-0.938672	0.347899	0.848682
Rad17	311.691	-0.0817491	0.0870939	-0.938632	0.34792	0.848682
Ilk	1222.11	0.104271	0.1111	0.938537	0.347969	0.848682
Abcf2	1177.6	0.102693	0.109424	0.938488	0.347994	0.848682
Gm49369	2.67114	0.875433	0.932962	0.938337	0.348071	0.848682
Slf2	629.289	-0.0774172	0.0825081	-0.938299	0.348091	0.848682
X1700003F12Rik	2.69856	0.868743	0.926094	0.938073	0.348207	0.848722
Rhog	764.497	-0.0828163	0.0882851	-0.938055	0.348216	0.848722
Ankrd6	12.4743	0.372458	0.397096	0.937956	0.348267	0.848722
Fblim1	3086.59	-0.080484	0.0858152	-0.937876	0.348308	0.848722
Nfic	953.445	0.136534	0.145605	0.937703	0.348397	0.848816
Gm38140	1.92505	-0.83397	0.889518	-0.937553	0.348474	NA
Acad10	109.877	-0.172916	0.18444	-0.937515	0.348494	0.848848
Cct5	4161.11	0.0967051	0.103159	0.937442	0.348531	0.848848
Afap1	411.992	-0.0993943	0.106034	-0.937385	0.348561	0.848848
Wee1	349.909	-0.11811	0.126016	-0.937263	0.348623	0.848879
Map2k3	1156.96	-0.0800852	0.0854863	-0.936819	0.348852	0.849159
Gm11963	20.3859	-0.36738	0.392178	-0.93677	0.348877	0.849159
Tmem159	255.274	-0.111156	0.118662	-0.936747	0.348889	0.849159
Clhc1	2.09362	-0.90873	0.97019	-0.936651	0.348938	NA
Gm29257	1.60195	-0.972075	1.03785	-0.936628	0.34895	NA
Cdon	199.53	0.124785	0.133229	0.936622	0.348953	0.849192
Pkd2	564.562	0.090726	0.0968911	0.936371	0.349082	0.849264
Tanc2	436.24	-0.176207	0.188231	-0.936118	0.349212	0.849264
Rpl35a.ps6	51.3017	-2.74776	2.93531	-0.936106	0.349218	0.849264
X4930458D05Rik	20.8761	-0.272675	0.291291	-0.936091	0.349226	0.849264
Hnrnpll	1167.55	0.0539561	0.0576406	0.936078	0.349233	0.849264
Bean1	41.7413	0.244616	0.261556	0.935231	0.349669	0.850201
Gm38560	1.25504	-0.902881	0.965461	-0.935181	0.349695	NA
Gm11410	0.512785	-1.68026	1.79681	-0.935135	0.349719	NA
Gipc3	3.61081	-0.593452	0.634937	-0.934663	0.349962	0.850517
Rcan1	515.223	-0.0787369	0.0842482	-0.934582	0.350004	0.850517
X4930483K19Rik	3.37469	0.627089	0.67099	0.934573	0.350008	0.850517
Rybp.ps	2.61969	-0.687078	0.735256	-0.934475	0.350059	NA
Stox1	2.2341	-0.753486	0.806358	-0.934431	0.350081	NA
Plac9	104.291	-0.253828	0.271722	-0.934144	0.350229	0.850517
Cdca4	615.963	0.0878524	0.0940563	0.934041	0.350283	0.850517
Sanbr	395.161	-0.125882	0.134773	-0.934027	0.35029	0.850517
Gm45804	0.649284	-1.63371	1.74912	-0.93402	0.350293	NA
Krtcap2	835.265	0.0901056	0.0964847	0.933885	0.350363	0.850517
Gm45548	1.1947	-1.09374	1.1712	-0.933863	0.350375	NA
Kctd10	2435.94	-0.0636661	0.0681794	-0.933803	0.350406	0.850517
Ccdc73	18.4388	-0.554871	0.594212	-0.933794	0.35041	0.850517
Gm37254	42.7224	0.186315	0.199535	0.933745	0.350435	0.850517
Gm8184	3.16748	-0.618178	0.66214	-0.933606	0.350507	0.850517
Gpr176	2.20203	0.831289	0.890476	0.933534	0.350544	NA
Gm42428	17.1237	1.9796	2.12056	0.933526	0.350549	0.850517
Gckr	2.21996	0.842158	0.902144	0.933507	0.350558	NA
Gm20939	40.4823	-0.218016	0.233585	-0.933347	0.350641	0.850517
Gm17200	17.2442	0.286372	0.306823	0.933344	0.350642	0.850517
Ubb	14071.4	-0.0849563	0.0910292	-0.933286	0.350672	0.850517
Six3	1.51608	-1.00509	1.07709	-0.933157	0.350739	NA
Csrnp2	125.195	-0.102932	0.110309	-0.933129	0.350753	0.850517
Fhip1a	270.312	-0.0774068	0.0829609	-0.933052	0.350793	0.850517
Lgr4	1971.93	-0.111313	0.11931	-0.932975	0.350833	0.850517
Ndufb11	824.773	0.0880696	0.0944049	0.932892	0.350876	0.850517
Gm15706	21.8855	-0.225981	0.242239	-0.932883	0.350881	0.850517
B330016D10Rik	16.5893	0.287148	0.307814	0.932861	0.350892	0.850517
Prpsap1	1033.97	0.0710348	0.0761493	0.932836	0.350905	0.850517
Fgf2	19.9059	0.278268	0.298395	0.93255	0.351052	0.85057
Ppcdc	214.989	0.0925825	0.0992966	0.932383	0.351139	0.85057
Gm17084	17.5786	-0.279157	0.299403	-0.932379	0.351141	0.85057
Sned1	72.5361	0.255345	0.273897	0.932266	0.351199	0.85057
Zfp526	175.978	0.12054	0.12931	0.932183	0.351242	0.85057
Gpam	297.207	0.0850538	0.0912597	0.931998	0.351338	0.85057
C920021L13Rik	13.0467	0.382791	0.410727	0.931985	0.351345	0.85057
Bmp6	33.1596	0.3171	0.340253	0.931954	0.35136	0.85057
Vmn2r100	0.69689	-1.45598	1.56254	-0.931801	0.351439	NA
C130012C08Rik	7.86565	0.377234	0.404892	0.93169	0.351497	0.85057
Ripor3	17.4888	-0.36063	0.387081	-0.931666	0.351509	0.85057
Rpl19.ps12	0.378597	-1.76103	1.89026	-0.931631	0.351527	NA
Tgfb2	13.0157	0.399416	0.428754	0.931574	0.351556	0.85057
X4930556M19Rik	27.4193	-0.254997	0.27381	-0.931293	0.351702	0.85057
Stac3	9.00896	-0.414169	0.44473	-0.931281	0.351708	0.85057
Gm26891	1.26898	-0.919804	0.987794	-0.93117	0.351766	NA
Snx29	32.4797	-0.217986	0.234133	-0.931035	0.351836	0.85057
Tagln	103.4	0.449707	0.483117	0.930844	0.351934	0.85057
Crebrf	373.256	-0.194337	0.208792	-0.930767	0.351974	0.85057
Pank2	681.396	-0.0942561	0.101272	-0.930722	0.351997	0.85057
Gm26910	8.86151	0.344886	0.370655	0.930477	0.352124	0.85057
Lrtm2	8.8173	0.385539	0.414388	0.930381	0.352174	0.85057
Klhl5	310.926	-0.107884	0.115961	-0.930351	0.352189	0.85057
Rit1	404.946	-0.102182	0.109834	-0.93033	0.3522	0.85057
Gm26693	0.502147	-1.69839	1.82582	-0.930204	0.352265	NA
Tlk2	601.85	0.0996656	0.10715	0.930149	0.352294	0.85057
Rps15a	3716.75	0.105076	0.112975	0.930085	0.352327	0.85057
Gm29200	7.10566	-0.415774	0.447217	-0.929692	0.352531	0.85057
Mdk	6.52931	-0.588101	0.632587	-0.929676	0.352539	0.85057
Spint2	17489.4	-0.0723521	0.0778294	-0.929624	0.352566	0.85057
Gstm7	51.4587	0.257824	0.277369	0.929536	0.352612	0.85057
Smad5	745.45	0.052406	0.0563797	0.92952	0.35262	0.85057
H2.Q4	294.255	-0.125683	0.13522	-0.929474	0.352644	0.85057
Nf2	1327.27	-0.0619698	0.0666778	-0.929392	0.352686	0.85057
Mex3a	373.193	0.0971248	0.104514	0.929296	0.352736	0.85057
Rbpjl	9.75738	0.462596	0.497806	0.929269	0.35275	0.85057
Batf2	15.8113	-0.359593	0.38698	-0.929228	0.352771	0.85057
Mia	25.3792	0.290786	0.312941	0.929205	0.352783	0.85057
Clns1a	903.282	0.0966425	0.104011	0.929153	0.35281	0.85057
Coro2b	29.8042	-0.586088	0.630866	-0.929021	0.352878	0.85057
ENSMUSG00000120981	1.16834	-0.960702	1.03414	-0.928986	0.352896	NA
Ccnl1	1058.63	0.0936925	0.100855	0.928981	0.352899	0.85057
Yme1l1	2078.3	-0.0664102	0.0714872	-0.92898	0.352899	0.85057
Gm14038	11.0128	-0.29958	0.322539	-0.928819	0.352983	0.85057
Tbc1d14	882.491	-0.0584139	0.0628973	-0.928718	0.353035	0.85057
Zfp263	468.443	-0.0690162	0.0743271	-0.928547	0.353124	0.85057
Foxk1	897.406	-0.0706824	0.0761252	-0.928502	0.353147	0.85057
Gm17150	0.547646	-1.67023	1.79898	-0.928435	0.353182	NA
X4833417C18Rik	1.56493	0.866528	0.933501	0.928256	0.353275	NA
E130215H24Rik	6.20239	-0.423455	0.456212	-0.928198	0.353305	0.85057
A230028O05Rik	2.07286	0.985573	1.06192	0.928104	0.353354	NA
Gcc1	453.567	-0.0861877	0.0928672	-0.928075	0.353369	0.85057
X1700124L16Rik	3.20106	0.614636	0.662289	0.928048	0.353383	0.85057
Uox	3.65532	0.605813	0.652791	0.928036	0.353389	0.85057
Prc1	652.304	0.153339	0.165243	0.927962	0.353428	0.85057
Mbnl1	1953.33	0.100833	0.108662	0.927955	0.353431	0.85057
Exoc7	672.037	-0.11186	0.120548	-0.927925	0.353447	0.85057
Gm37499	13.53	0.321516	0.346501	0.927892	0.353464	0.85057
Pbrm1	1287.03	-0.0765128	0.0824634	-0.927839	0.353491	0.85057
Gm4796	0.563834	1.66601	1.7956	0.927831	0.353495	NA
Ablim3	7.81783	-0.459772	0.495648	-0.927619	0.353605	0.850724
Tm2d2	880.306	-0.0853901	0.0920736	-0.927411	0.353713	0.850863
Gm44014	4.21913	-0.626649	0.675972	-0.927035	0.353909	0.851196
Cbln1	1.46739	-1.09858	1.18517	-0.926938	0.353959	NA
Ifi27	68.256	-0.194206	0.209527	-0.926876	0.353991	0.851196
Gm13562	3.43275	0.528562	0.570276	0.926854	0.354002	0.851196
Fkbp2	487.668	0.104457	0.112739	0.926542	0.354164	0.851428
Ptpn6	252.852	-0.1117	0.120579	-0.926365	0.354256	0.851428
Spdya	9.09795	0.3521	0.380147	0.92622	0.354331	0.851428
Jakmip3	1.29509	-1.2664	1.3673	-0.926206	0.354339	NA
Car3	0.765385	-1.41325	1.52587	-0.926189	0.354348	NA
Ulk4	824.684	0.129505	0.139854	0.926	0.354446	0.851428
Gm3436	10.5369	-0.301128	0.325194	-0.925995	0.354449	0.851428
Eif3d	2703.31	0.0762129	0.08231	0.925925	0.354485	0.851428
Gm47162	1.60015	1.13097	1.22146	0.925915	0.35449	NA
Sdr39u1	413.092	0.0830527	0.0897012	0.925882	0.354507	0.851428
Sc5d	2739.13	-0.0930074	0.100454	-0.925867	0.354515	0.851428
Zfp46	329.86	-0.112944	0.121996	-0.925796	0.354552	0.851428
Gm2614	28.269	-0.197258	0.213093	-0.925691	0.354607	0.851439
Dclre1a	238.656	0.132744	0.143431	0.92549	0.354711	0.851494
Naxd	830.885	-0.0795071	0.0859195	-0.925367	0.354775	0.851494
Bbs5	102.921	0.130783	0.141332	0.925356	0.354781	0.851494
Dlgap3	2.47774	0.67582	0.730573	0.925054	0.354938	NA
Gm35021	1.67959	0.851205	0.920202	0.925019	0.354956	NA
Fkbpl	105.639	-0.126325	0.136571	-0.924978	0.354977	0.851692
D630033A02Rik	12.1469	0.328535	0.355233	0.924843	0.355047	0.851692
Tlr13	0.599776	-1.26993	1.37316	-0.924823	0.355058	NA
Bbs2	123.468	0.237398	0.256713	0.924758	0.355092	0.851692
Gm2011.1	44.9961	0.305374	0.330222	0.924753	0.355094	0.851692
Ttpa	12.2091	0.32404	0.350422	0.924714	0.355115	0.851692
Adam1b	0.892652	-1.21982	1.31928	-0.924609	0.355169	NA
Ccdc180	11.9163	-0.34082	0.368652	-0.924503	0.355225	0.851743
Gm49948	2.71053	0.747439	0.808519	0.924454	0.35525	0.851743
Smug1	436.504	-0.0957213	0.103568	-0.924235	0.355364	0.851743
Rpl19.ps1	5.98842	-0.480009	0.519387	-0.924184	0.35539	0.851743
Psmd12	1500.11	0.103821	0.112341	0.924163	0.355401	0.851743
Golga3	775.031	-0.0771218	0.0834568	-0.924093	0.355438	0.851743
Lmo2	8.51421	-0.42355	0.458447	-0.92388	0.355549	0.851887
Gm18825	0.417826	1.72077	1.86277	0.923769	0.355607	NA
Lmnb2	602.195	0.123655	0.133901	0.923486	0.355754	0.852069
Cracr2a	172.412	0.200522	0.217143	0.923456	0.35577	0.852069
Rad51ap1	106.649	0.244859	0.265158	0.923444	0.355776	0.852069
Gm18949	1.32219	-0.972947	1.05366	-0.923401	0.355798	NA
H1f8	0.980385	-1.12707	1.22066	-0.923334	0.355833	NA
X4930506C21Rik	3.40974	0.593166	0.642545	0.923152	0.355928	0.852313
Gm36995	23.2798	0.376032	0.407481	0.922821	0.356101	0.852452
Clcn7	527.885	-0.109138	0.118267	-0.922815	0.356104	0.852452
Fam50b	0.629263	-1.47531	1.59885	-0.922731	0.356147	NA
Gm44899	1.26991	-0.954292	1.03426	-0.922678	0.356175	NA
Gm52997	0.774728	1.29986	1.40884	0.922649	0.35619	NA
X1700084C06Rik	1.19375	0.977705	1.05969	0.92263	0.3562	NA
Pcyt2	1154.93	0.107408	0.116429	0.92252	0.356258	0.852452
Golga7	1662.41	-0.0537478	0.0582666	-0.922446	0.356296	0.852452
Ets2	2689.81	-0.0611654	0.066308	-0.922445	0.356297	0.852452
Gm6136	176.986	0.100642	0.109111	0.922377	0.356332	0.852452
X4930563E18Rik	0.929024	1.173	1.27186	0.922276	0.356385	NA
Mapk4	51.6587	-0.158842	0.172232	-0.922257	0.356395	0.852452
Gm49484	2.2758	-0.675305	0.732286	-0.922188	0.356431	NA
Hp1bp3	2209.55	-0.0580337	0.0629308	-0.922184	0.356433	0.852452
Ercc1	331.839	-0.127878	0.138693	-0.922025	0.356515	0.852452
Entpd2	295.395	-0.122498	0.132865	-0.921973	0.356543	0.852452
Gm17982	1.38908	0.898649	0.974704	0.92197	0.356544	NA
Ext1	532.297	0.0984337	0.106778	0.921854	0.356605	0.852452
Brpf3	422.244	-0.121219	0.131501	-0.921811	0.356627	0.852452
Epb41	2121.42	-0.0715479	0.0776189	-0.921784	0.356641	0.852452
Gm47797	0.720583	-1.18049	1.28104	-0.921506	0.356786	NA
Mpped2	1.0252	-1.42905	1.55107	-0.921331	0.356878	NA
ENSMUSG00000119942	1.23949	0.925523	1.00485	0.921052	0.357024	NA
Pnma8b	20.7404	0.37426	0.406355	0.921018	0.357041	0.853287
Gm17809	0.539765	1.50574	1.63507	0.920902	0.357101	NA
Gm46542	0.654972	-1.46582	1.59175	-0.920888	0.357109	NA
Ndufs6	613.798	-0.10194	0.110745	-0.920495	0.357314	0.853717
Mcam	143.012	0.356852	0.38768	0.920481	0.357322	0.853717
Lrrc55os	2.12477	0.823245	0.894401	0.920443	0.357341	NA
Atpaf1	296.233	0.140586	0.152824	0.919924	0.357612	0.854232
Dap3	814.889	0.115613	0.125683	0.919874	0.357638	0.854232
Ppp4c	1834.53	0.0840486	0.0913801	0.919769	0.357693	0.854243
Fbxl8	112.435	-0.11862	0.129007	-0.919481	0.357844	0.854328
Rps6ka1	3405.07	-0.0806146	0.0876836	-0.919381	0.357896	0.854328
Edc4	838.548	-0.0762525	0.0829465	-0.919298	0.35794	0.854328
Spef1	192.523	0.107271	0.11669	0.919288	0.357945	0.854328
Fmnl3	524.228	-0.0814932	0.088665	-0.919114	0.358036	0.854328
Gm5315	0.508252	-1.69477	1.84392	-0.919109	0.358039	NA
Gm9115	3.76735	0.574489	0.625057	0.919098	0.358044	0.854328
Gpn3	308.43	0.111325	0.121139	0.918984	0.358104	0.854328
Gulp1	31.8526	0.234919	0.255645	0.918929	0.358133	0.854328
ENSMUSG00000120709	2.41127	0.707561	0.770196	0.918678	0.358264	NA
Usp54	193.61	-0.11202	0.121959	-0.918507	0.358354	0.854495
Gm9378	0.743511	1.16342	1.26666	0.918496	0.358359	NA
Net1	3305.24	-0.0774633	0.0843406	-0.918458	0.358379	0.854495
Cptp	484.902	-0.0724493	0.078902	-0.918219	0.358504	0.854495
X0610009L18Rik	14.5428	-0.324698	0.353645	-0.918146	0.358543	0.854495
B230377A18Rik	18.6766	-0.33622	0.366231	-0.918057	0.358589	0.854495
Serp2	17.9216	0.25609	0.279006	0.917866	0.358689	0.854495
Traf2	445.233	0.0607368	0.0661728	0.917852	0.358696	0.854495
Slc25a27	38.6638	0.218695	0.238291	0.917762	0.358743	0.854495
Cd53	4.16197	0.542801	0.591497	0.917673	0.35879	0.854495
Npat	398.608	-0.093939	0.10237	-0.917646	0.358804	0.854495
Dtymk	545.912	0.117511	0.128063	0.917606	0.358825	0.854495
Surf1	408.848	-0.0823351	0.0897434	-0.917451	0.358907	0.854495
Calhm5	1.90028	-0.803152	0.875573	-0.917288	0.358992	NA
Arf4os	1.19303	-1.01909	1.11102	-0.917255	0.359009	NA
Rbfox3	1.90116	0.769269	0.838829	0.917075	0.359103	NA
Zscan2	106.087	-0.165343	0.180325	-0.916914	0.359188	0.854495
Ctbs	151.373	-0.114678	0.125073	-0.916885	0.359203	0.854495
Syngr1	1296.1	-0.0829463	0.0904666	-0.916872	0.35921	0.854495
Mtx3	163.324	0.123876	0.13511	0.91685	0.359221	0.854495
Gm12216	2.22992	-0.955361	1.04201	-0.916844	0.359225	NA
Avpr2	1.21836	1.15411	1.2588	0.916835	0.359229	NA
Gm8770	0.608548	1.26093	1.37532	0.916829	0.359232	NA
Tra2a	1288.09	0.0972308	0.106061	0.916745	0.359276	0.854495
Simc1	93.9839	0.206877	0.225696	0.916618	0.359343	0.854495
Gm38080	0.693584	1.31568	1.43551	0.916521	0.359394	NA
D030047H15Rik	0.524724	-1.64598	1.79608	-0.916429	0.359442	NA
Tbx2	4.1922	-0.646588	0.70558	-0.916392	0.359461	0.854495
Aven	264.499	0.126986	0.138593	0.916255	0.359533	0.854495
Gm17669	0.860076	-1.31004	1.42981	-0.916229	0.359547	NA
Appl1	470.131	0.110985	0.121163	0.916	0.359667	0.854495
X9930120I10Rik	1.78584	-0.879032	0.959778	-0.91587	0.359735	NA
Strip2	8.31016	-0.357574	0.390437	-0.91583	0.359756	0.854495
Ntmt1	301.317	0.109679	0.119777	0.915695	0.359827	0.854495
X2510016D11Rik	4.18449	-0.558391	0.609802	-0.915692	0.359828	0.854495
Eif2ak4	362.567	0.076824	0.083899	0.915673	0.359839	0.854495
Vcpip1	983.527	-0.0749709	0.0818847	-0.915567	0.359894	0.854495
Kcnk4	5.02642	-0.558814	0.610352	-0.91556	0.359898	0.854495
Gm49377	43.9147	-0.224356	0.245059	-0.915521	0.359918	0.854495
Dclk1	141.615	-0.360542	0.393845	-0.915441	0.35996	0.854495
Mpst	510.177	-0.132888	0.145183	-0.915308	0.36003	0.854495
Gm3045	0.622198	-1.44924	1.58359	-0.915164	0.360105	NA
Coro7	393.245	-0.15001	0.163927	-0.915103	0.360138	0.854495
Tnni3	20.8743	0.27972	0.305709	0.914989	0.360198	0.854495
Cdk6	2295.68	-0.116952	0.127824	-0.914944	0.360221	0.854495
Hrk	0.787396	1.13973	1.2457	0.914931	0.360228	NA
Etnk2	23.7368	-0.239991	0.262319	-0.91488	0.360254	0.854495
Gm48583	7.69509	0.450371	0.492296	0.914839	0.360276	0.854495
Kat8	201.992	0.080854	0.0883939	0.914701	0.360349	0.854495
Glra3	1.24337	-0.955682	1.04487	-0.914639	0.360381	NA
Tomm40	1462.73	0.116586	0.127476	0.914574	0.360415	0.854495
Rbm3os	3.91381	-0.498272	0.544884	-0.914455	0.360478	0.854495
Entpd4b	336.582	-0.184137	0.201378	-0.914386	0.360514	0.854495
Ahsa1	1553.08	0.101477	0.110984	0.914344	0.360536	0.854495
Gm12404	2.68268	0.728019	0.79626	0.914298	0.36056	0.854495
Aldh5a1	261.308	0.104827	0.114661	0.914227	0.360598	0.854495
Gm55882	1.08948	0.965117	1.05579	0.914119	0.360654	NA
Hebp1	28.3332	0.25472	0.278658	0.914098	0.360665	0.854495
Ccdc181	124.337	0.123104	0.134673	0.914098	0.360665	0.854495
BC022960	8.80276	-0.395855	0.433059	-0.91409	0.36067	0.854495
Nelfcd	574.511	0.0639592	0.0699708	0.914085	0.360672	0.854495
ENSMUSG00000121255	2.82935	-0.601935	0.658512	-0.914083	0.360673	0.854495
Fndc5	2.22992	-0.919819	1.00633	-0.914035	0.360698	NA
Trp53i11	1336.93	-0.0833068	0.0911494	-0.913958	0.360739	0.854495
Rnf216	624.428	-0.0693876	0.0759217	-0.913936	0.36075	0.854495
Gm31812	2.24638	-0.713582	0.780944	-0.913742	0.360852	NA
Ccne1	222.84	0.158427	0.173394	0.91368	0.360885	0.854495
Ppt2	278.086	0.0845039	0.0925007	0.913549	0.360954	0.854495
Gspt2	22.592	0.288022	0.3153	0.913487	0.360987	0.854495
Gm12707	0.921648	-1.05334	1.15315	-0.913445	0.361008	NA
Mrpl46	318.894	0.0874267	0.0957139	0.913417	0.361023	0.854495
Tmed1	73.3351	0.214035	0.234333	0.913381	0.361042	0.854495
Josd2	367.117	0.0825338	0.0903705	0.913283	0.361094	0.854495
Tpk1	454.182	-0.106171	0.116272	-0.913133	0.361173	0.854495
Glrb	1.1167	0.976119	1.06905	0.913069	0.361206	NA
Gm7232	1.92591	-0.826603	0.905302	-0.913068	0.361207	NA
Mapkapk3	1067.72	-0.0535175	0.0586155	-0.913025	0.361229	0.854495
Pdcd4	1273.75	-0.155906	0.170759	-0.913018	0.361233	0.854495
Prps2	715.567	0.109718	0.120174	0.912997	0.361244	0.854495
Poc1a	136.489	-0.124674	0.136569	-0.912905	0.361292	0.854495
A530020G20Rik	37.5008	0.28893	0.316506	0.912874	0.361309	0.854495
Mpc1.ps	23.2236	-0.237598	0.260341	-0.912641	0.361431	0.854495
Btn2a2	12.2529	0.401506	0.439947	0.912624	0.36144	0.854495
Ogdh	2988.49	-0.0591057	0.0647675	-0.912582	0.361462	0.854495
Slc35d1	1030	0.0933491	0.102296	0.912537	0.361486	0.854495
Gm15918	0.947209	1.40631	1.54129	0.912422	0.361547	NA
X9430025C20Rik	2.31875	0.628746	0.689136	0.912369	0.361574	NA
Amph	0.602776	-1.34606	1.4754	-0.912333	0.361593	NA
Hnrnpk	8821.25	0.0657681	0.0720917	0.912284	0.361619	0.85469
Fbxw4	274.157	-0.0919211	0.10078	-0.912099	0.361716	0.854723
Gm48508	2.53045	0.711175	0.779716	0.912095	0.361719	NA
Dpp3	2499.48	-0.0562734	0.0617091	-0.911914	0.361814	0.854723
ENSMUSG00000121308	0.865117	1.00819	1.10561	0.911879	0.361832	NA
Vmn1r46	1.08871	-1.12513	1.2339	-0.911855	0.361845	NA
Ninl	380.365	0.126619	0.138867	0.911804	0.361872	0.854723
Hax1	766.587	0.119432	0.130984	0.911801	0.361873	0.854723
Bms1	914.608	0.0792313	0.0868975	0.911778	0.361886	0.854723
Msantd1	16.7641	0.311167	0.341342	0.911596	0.361981	0.854727
Mif4gd	480	-0.0935994	0.102683	-0.911538	0.362012	0.854727
Slc16a13	194.738	0.141827	0.155602	0.911476	0.362045	0.854727
Gm12592	4.85164	-0.573732	0.629566	-0.911313	0.36213	0.854727
Gm50397	19.4336	-0.266281	0.292267	-0.91109	0.362248	0.854727
H4c14	3.72345	-0.6362	0.698355	-0.910998	0.362297	0.854727
Rbm26	736.991	0.0769497	0.0844695	0.910976	0.362308	0.854727
Gins3	59.3073	0.178293	0.195731	0.910906	0.362345	0.854727
Cd14	1482.3	0.123539	0.135632	0.91084	0.36238	0.854727
Chid1	696.074	-0.0943278	0.103572	-0.910746	0.362429	0.854727
Sod1	3783.13	-0.0744858	0.0817905	-0.910691	0.362458	0.854727
Gm37859	1.96727	-0.708217	0.777748	-0.910599	0.362507	NA
Gm13408	6.35113	0.446041	0.489876	0.910518	0.36255	0.854727
Ndufs7	955.643	0.0853016	0.0936963	0.910405	0.362609	0.854727
Gm38057	7.11976	0.574273	0.630842	0.910328	0.362649	0.854727
Srsf11	1925.53	0.0821602	0.0902618	0.910243	0.362694	0.854727
C030037D09Rik	35.9886	-0.17837	0.195959	-0.910241	0.362696	0.854727
Tincr	137.182	0.106859	0.11742	0.910059	0.362791	0.854833
Ap1ar	994.206	0.0669412	0.0735698	0.909901	0.362875	0.854851
Gm8153	0.7863	-1.31947	1.45016	-0.909879	0.362886	NA
Gm15608	29.2038	-0.19205	0.211077	-0.909854	0.3629	0.854851
Gm21969	0.834499	1.48917	1.63699	0.909705	0.362978	NA
X0610010K14Rik	199.381	0.0960948	0.105641	0.909636	0.363015	0.854887
Platr1	0.817335	-1.2462	1.37002	-0.909616	0.363025	NA
Gm17322	63.89	-0.178877	0.196671	-0.909527	0.363072	0.854887
Klhdc7a	1024.39	0.0911518	0.100225	0.909467	0.363104	0.854887
Gm48228	8.94164	0.388711	0.427417	0.909441	0.363117	0.854887
Mical1	343.665	-0.108686	0.119573	-0.908956	0.363373	0.85526
Zfp91	2236.96	-0.0701566	0.0771843	-0.90895	0.363377	0.85526
Papss1	1256.73	-0.0885834	0.0974776	-0.908756	0.363479	0.855381
Gm45493	1.89095	-0.737246	0.811431	-0.908575	0.363575	NA
Snx1	1307.85	-0.0702984	0.0773819	-0.908462	0.363634	0.855559
Zfp157	134.993	0.122559	0.134915	0.90841	0.363662	0.855559
Rap1gds1	1634.17	-0.0635162	0.0699267	-0.908326	0.363706	0.855559
Gm4968	0.629881	-1.44867	1.595	-0.908256	0.363743	NA
Ppp5c	1315.46	0.0945569	0.104121	0.908143	0.363803	0.855625
Gm14966	6.94353	0.473537	0.52147	0.908081	0.363835	0.855625
Gm9788	0.649255	-1.35578	1.49327	-0.907931	0.363915	NA
Ociad2	2307.3	0.0792054	0.0872453	0.907847	0.363959	0.855713
Plekhh2	145.333	0.190786	0.210159	0.907819	0.363974	0.855713
X8030462N17Rik	438.375	0.061776	0.0680576	0.907702	0.364036	0.855739
Or7d12.ps1	1.02707	-1.00184	1.10385	-0.907582	0.364099	NA
Gm8655	0.558834	1.61185	1.77655	0.90729	0.364254	NA
Fabp3.ps1	0.557929	-1.2567	1.38516	-0.907257	0.364271	NA
Gm11508	37.3016	0.206848	0.228019	0.907154	0.364326	0.855807
Acox3	539.674	-0.1594	0.175717	-0.907141	0.364332	0.855807
Gm26549	10.536	0.374024	0.41232	0.90712	0.364343	0.855807
Gstt1	169.77	0.124334	0.137077	0.90704	0.364386	0.855807
Kank4	6.21047	0.650965	0.717774	0.906923	0.364448	0.855807
Klhl3	222.47	-0.205888	0.227019	-0.906917	0.364451	0.855807
Cpn1	265.59	0.181793	0.200454	0.906907	0.364456	0.855807
X0610038B21Rik	6.59157	-0.423554	0.467136	-0.906702	0.364564	0.855807
Dhrs4	447.552	-0.0916137	0.101042	-0.906691	0.36457	0.855807
Unc45b	0.898374	-1.58745	1.75084	-0.90668	0.364576	NA
Sephs2	1770.87	0.0722963	0.0797435	0.90661	0.364613	0.855807
Sema3f	1640.51	0.088834	0.0979874	0.906587	0.364625	0.855807
Slc25a35	154.02	0.182273	0.201076	0.906492	0.364676	0.855807
Coro2a	4307.71	-0.0981527	0.108288	-0.906404	0.364722	0.855807
Gm47434	0.864508	1.31988	1.4562	0.906382	0.364734	NA
Gm48510	20.7888	0.328914	0.362966	0.906185	0.364838	0.85596
Gm42462	5.77037	-0.444815	0.491243	-0.905489	0.365206	0.856611
D330050I16Rik	38.1611	0.207843	0.229542	0.905467	0.365218	0.856611
Rps16	6212.04	0.102719	0.113472	0.905243	0.365337	0.856611
Siae	217.844	-0.123647	0.136595	-0.905206	0.365356	0.856611
Gm37245	1.35156	1.19793	1.32341	0.905184	0.365368	NA
A830005F24Rik	3.33372	-0.554781	0.612894	-0.905183	0.365368	0.856611
BC030343	10.2355	0.385315	0.425733	0.905063	0.365432	0.856641
Psg16	2.21814	-1.03352	1.14241	-0.904682	0.365634	NA
Aurkb	333.265	0.176237	0.194824	0.904594	0.36568	0.856988
Gm50009	2.03665	-0.83975	0.928358	-0.904554	0.365702	NA
Ppp1r7	809.319	0.0897185	0.0991882	0.904528	0.365715	0.856988
Tmem30c	0.409285	1.68376	1.86154	0.904497	0.365732	NA
Mrpl1	311.708	0.123954	0.137052	0.904432	0.365766	0.856988
Ptpn9	1114.43	-0.0648646	0.0717306	-0.90428	0.365847	0.856988
Gm32802	1.05582	1.23186	1.36234	0.904228	0.365875	NA
Gm5903	4.99674	-0.469654	0.519415	-0.904198	0.365891	0.856988
Isoc2a	112.752	0.185565	0.205275	0.903987	0.366002	0.856988
Nup93	797.227	0.105544	0.116754	0.903979	0.366007	0.856988
Ist1	2068.96	-0.0544093	0.0601914	-0.903937	0.366029	0.856988
Gm26670	6.81406	-1.1511	1.27365	-0.903784	0.36611	0.856988
X1700056N10Rik	4.73614	-0.463913	0.513336	-0.903721	0.366144	0.856988
X2700038G22Rik	48.8168	0.246709	0.272999	0.903698	0.366156	0.856988
Rundc3b	14.3916	0.370652	0.410256	0.903465	0.366279	0.856988
Gm15122	3.44749	0.539802	0.597552	0.903356	0.366337	0.856988
Metap1	1372.91	0.0631112	0.0698655	0.903324	0.366354	0.856988
Fdxr	99.1732	0.115635	0.128031	0.903179	0.366431	0.856988
Gm50403	1.10529	-0.996158	1.10296	-0.903165	0.366438	NA
Cdca3	387.659	0.161826	0.179197	0.903064	0.366492	0.856988
Otud5	1730.71	-0.0631072	0.0698906	-0.902942	0.366557	0.856988
Serpinc1	50.0263	0.1807	0.200126	0.902933	0.366561	0.856988
Ppdpf	1119.22	0.0828409	0.0917465	0.902932	0.366562	0.856988
Adra2c	2.40339	-0.778734	0.862496	-0.902884	0.366588	NA
Vars2	817.045	0.0911662	0.100983	0.902792	0.366636	0.856988
Gm14327	5.52813	-0.628774	0.696488	-0.902778	0.366644	0.856988
Ankle1	103.645	0.245463	0.272009	0.902406	0.366841	0.857161
Rn7s2	22.1927	2.64229	2.929	0.902113	0.366997	0.857161
Cndp2	1197.83	-0.0762936	0.0845812	-0.902016	0.367048	0.857161
Mrpl17	851.019	0.0820084	0.090932	0.901866	0.367128	0.857161
Lck	18.4203	0.300073	0.332803	0.901655	0.36724	0.857161
X2810039B14Rik	17.4673	0.31892	0.353725	0.901606	0.367266	0.857161
Gm4613	1.2935	0.96393	1.06914	0.901589	0.367275	NA
Ctps2	378.096	0.0957626	0.10623	0.901467	0.36734	0.857161
Akr1b8	5596.27	-0.0906105	0.100517	-0.901441	0.367354	0.857161
Npb	10.732	-0.360878	0.400345	-0.901419	0.367366	0.857161
Klhl22	344.369	-0.102978	0.11426	-0.90126	0.36745	0.857161
Cnot3	1003.93	0.0863831	0.0958666	0.901077	0.367548	0.857161
Rnf166	415.591	-0.0943759	0.10475	-0.900962	0.367608	0.857161
Pkd2l1	1.71454	0.88474	0.982079	0.900885	0.36765	NA
Angptl8	28.6629	0.268712	0.298278	0.900878	0.367653	0.857161
Stra6	179.426	0.399797	0.443806	0.900836	0.367676	0.857161
Gm11189	1.69672	-1.02774	1.14113	-0.900636	0.367782	NA
Setd1b	584.607	-0.101545	0.112749	-0.900628	0.367786	0.857161
Tbc1d16	810.347	-0.108801	0.120806	-0.900623	0.367789	0.857161
Fzd3	257.381	0.136982	0.152122	0.900475	0.367867	0.857161
Gm14167	13.5828	-0.331826	0.36858	-0.900283	0.36797	0.857161
Mon1a	495.163	-0.106882	0.118745	-0.900099	0.368068	0.857161
Ankrd16	420.848	0.140173	0.15577	0.899869	0.36819	0.857161
Smpd1	332.457	0.0914046	0.101581	0.899819	0.368217	0.857161
ENSMUSG00000120019	1.88453	0.841672	0.93543	0.89977	0.368243	NA
X4930515G01Rik	9.07072	-0.34114	0.379159	-0.899727	0.368265	0.857161
Zc2hc1a	185.774	0.141406	0.157169	0.899711	0.368274	0.857161
Csgalnact2	339.133	-0.0884217	0.0982809	-0.899684	0.368288	0.857161
Mbnl2	3053.59	-0.109615	0.121845	-0.899624	0.36832	0.857161
Gm12715	582.761	-0.0975448	0.108431	-0.899601	0.368332	0.857161
Exoc2	711.879	-0.0720908	0.080139	-0.899572	0.368348	0.857161
ENSMUSG00000120290	5.29948	-0.433142	0.481507	-0.899555	0.368357	0.857161
Gm32261	5.87547	0.430108	0.478144	0.899535	0.368368	0.857161
Rbm39	2756.75	0.072016	0.0800659	0.89946	0.368408	0.857161
Aurka	362.072	0.162117	0.18024	0.899452	0.368412	0.857161
Rprd1b	616.52	0.0696752	0.0774676	0.899411	0.368434	0.857161
Bpifb5	3.41793	0.762545	0.847845	0.899391	0.368444	0.857161
Gm47512	2.66277	1.04888	1.16622	0.899389	0.368446	0.857161
X2610028H24Rik	1.25809	1.3305	1.47939	0.899355	0.368464	NA
Mgmt	158.164	0.16144	0.179527	0.899248	0.368521	0.857161
Fignl2	101.821	-0.171933	0.191209	-0.89919	0.368551	0.857161
Npff	14.2917	-0.317392	0.353006	-0.899113	0.368593	0.857161
Stx6	746.399	-0.133222	0.148241	-0.898687	0.36882	0.85747
Tob1	2477.03	-0.0660771	0.0735274	-0.898673	0.368827	0.85747
Gm37490	1.15085	1.23217	1.37168	0.898298	0.369027	NA
Pold3	655.46	0.115795	0.128905	0.898294	0.369029	0.857501
Ube4bos1	1.84638	-0.715916	0.796979	-0.898286	0.369033	NA
Zscan29	364.576	-0.100183	0.111534	-0.898232	0.369062	0.857501
Tmem192	246.148	-0.0959542	0.10683	-0.898194	0.369082	0.857501
X4930507D05Rik	1.53925	0.858606	0.956082	0.898047	0.369161	NA
Gm47246	3.72275	-0.623583	0.694405	-0.89801	0.36918	0.857501
Eci3	2.77132	0.71912	0.800829	0.897969	0.369202	0.857501
Gm42671	0.646161	-1.5824	1.76225	-0.89794	0.369218	NA
Ss18	1518.34	0.0646337	0.0719817	0.897918	0.369229	0.857501
Cpsf4l	1.57973	0.841142	0.936793	0.897895	0.369241	NA
Rras	1505.82	-0.0761546	0.0848233	-0.897804	0.36929	0.857501
Bcl2l12	103.905	0.118278	0.131759	0.897684	0.369354	0.857501
Gm37885	5.06848	-0.64728	0.721136	-0.897584	0.369408	0.857501
Alox12	106.449	-0.168685	0.187947	-0.897515	0.369444	0.857501
Adamts4	18.857	0.256019	0.285257	0.897503	0.369451	0.857501
Ap3s1	1338.46	-0.093852	0.104571	-0.897492	0.369456	0.857501
Mrps36.ps1	1.12932	1.16874	1.30226	0.897471	0.369468	NA
Sertad3	218.883	-0.101294	0.112873	-0.897413	0.369499	0.857501
Gm8337	1.53094	-0.91574	1.02053	-0.897321	0.369548	NA
Pink1	1083.7	-0.111648	0.124431	-0.897272	0.369574	0.857513
Chmp6	585.076	-0.093832	0.104584	-0.897189	0.369618	0.857513
Zfp451	484.415	0.0828323	0.0923397	0.897039	0.369698	0.857513
Gm45353	2.69964	0.640725	0.714279	0.897023	0.369707	0.857513
Gm35835	0.744793	-1.14887	1.28094	-0.896899	0.369773	NA
ENSMUSG00000120758	1.07776	1.05859	1.1804	0.896808	0.369821	NA
Rac2	7.04998	-0.478123	0.533156	-0.896778	0.369837	0.857581
Arfrp1	451.661	0.0840203	0.0936913	0.896777	0.369838	0.857581
Cutc	82.3224	0.117773	0.131357	0.896591	0.369937	0.857593
Gm47036	0.59201	-1.43478	1.60046	-0.896477	0.369998	NA
Anxa13	10.5376	-0.331137	0.369396	-0.896427	0.370025	0.857593
Rnf220	748.092	0.0947368	0.105683	0.896426	0.370025	0.857593
Ache	19.9337	-0.385748	0.430421	-0.896212	0.37014	0.857593
Tmem147os.1	7.47109	0.436791	0.487436	0.896099	0.3702	0.857593
Cpeb1	55.3608	-0.318274	0.355215	-0.896005	0.37025	0.857593
Ccar1	1402.48	0.0761066	0.0849436	0.895967	0.370271	0.857593
Gm16364.1	1.10477	1.07781	1.20299	0.89594	0.370285	NA
Zfp358	255.96	-0.104782	0.116955	-0.895917	0.370297	0.857593
Foxl2os	3.85554	-0.998613	1.11463	-0.895914	0.370299	0.857593
X4930551O13Rik	1.49327	0.873103	0.97468	0.895784	0.370368	NA
Ttc36	8.65191	0.439299	0.490429	0.895745	0.370389	0.857684
Tbl2	430.592	0.122782	0.137087	0.895648	0.370441	0.857687
Gm43652	1.91705	-0.868191	0.969478	-0.895524	0.370507	NA
Kif20a	550.79	0.160639	0.179385	0.895495	0.370523	0.857759
X4933405E24Rik	0.421792	-1.63366	1.82452	-0.895393	0.370577	NA
X2810428J06Rik	1.0844	1.01487	1.13352	0.89533	0.370611	NA
Nup153	1068.77	0.0896292	0.100151	0.894939	0.37082	0.857829
Kcnj3	0.722922	-1.14629	1.28113	-0.894747	0.370922	NA
Gm7776	1.29815	-0.921593	1.03005	-0.894705	0.370945	NA
Vegfc	4.16347	0.869191	0.971614	0.894585	0.371009	0.857829
ENSMUSG00000120446	0.544022	1.6082	1.79772	0.894575	0.371014	NA
Gm47772	3.85564	0.570324	0.63772	0.894317	0.371152	0.857829
Ppp1r37	1157.46	0.0587521	0.0657026	0.894214	0.371208	0.857829
Ntf5	179.305	-0.107515	0.120245	-0.894128	0.371254	0.857829
Fbxl6	391.036	0.0838619	0.0937943	0.894104	0.371266	0.857829
Zfp869	391.742	0.10405	0.116381	0.894047	0.371297	0.857829
Cops2	1465.32	-0.0636679	0.0712259	-0.893886	0.371383	0.857829
Gm20302	0.417308	1.66925	1.86785	0.893674	0.371496	NA
Polr2b	1258.3	0.0622837	0.0697037	0.893549	0.371563	0.857829
Prr18	31.6946	-0.374021	0.418615	-0.893472	0.371604	0.857829
Gm48295	0.546266	1.62644	1.82055	0.893375	0.371657	NA
Nbeal2	2454.1	-0.0799646	0.0895139	-0.893321	0.371685	0.857829
Rp9	551.114	0.0827043	0.0925832	0.893298	0.371698	0.857829
Gm7904	0.67083	1.17066	1.3105	0.893297	0.371698	NA
Golph3l	1268.59	-0.0790892	0.0885478	-0.893181	0.371761	0.857829
S100pbp	117.495	0.145271	0.162647	0.893166	0.371768	0.857829
Ctf1	74.8364	0.186341	0.208631	0.893159	0.371772	0.857829
Zfp790	194.445	-0.103403	0.115772	-0.893157	0.371773	0.857829
Star	35.7147	0.192867	0.215943	0.893138	0.371783	0.857829
Slc12a9	271.622	0.0775177	0.0868027	0.893034	0.371839	0.857829
Elp5	475.532	0.0868523	0.0972562	0.893025	0.371844	0.857829
Lin28a	3.54858	-0.60484	0.677352	-0.892947	0.371886	0.857829
Xrn1	506.494	-0.0957647	0.107277	-0.892688	0.372024	0.857829
Cd24a	13266.9	0.119333	0.133687	0.89263	0.372055	0.857829
Znrf2	904.042	-0.0591228	0.0662349	-0.892622	0.37206	0.857829
Ptbp1	5660.16	0.0654709	0.0733482	0.892604	0.372069	0.857829
Gm7936	0.920403	-1.12334	1.25856	-0.892562	0.372092	NA
X1700122E12Rik	1.56141	0.864615	0.968733	0.892522	0.372113	NA
Rps17	5043.88	0.0795407	0.0891221	0.892491	0.37213	0.857829
Nxpe4	7.55322	0.519988	0.582668	0.892426	0.372165	0.857829
Fetub	193.827	0.128217	0.1437	0.892252	0.372258	0.857829
Bahcc1	212.664	0.117833	0.132072	0.892187	0.372293	0.857829
Naxe	1001.43	-0.0797876	0.0894351	-0.892129	0.372324	0.857829
Gm18889	1.22064	0.997981	1.1187	0.892086	0.372347	NA
Gm49085	4.84004	0.518832	0.581598	0.892081	0.37235	0.857829
Dnaaf9	696.837	0.0896141	0.100456	0.89207	0.372355	0.857829
X1700020L24Rik	63.1649	-0.188267	0.211045	-0.892068	0.372356	0.857829
Ap2m1	5217.65	0.0626299	0.070216	0.89196	0.372414	0.857829
Scn2a	2.29922	-0.949872	1.06503	-0.891873	0.372461	NA
Pnisr	1303.25	0.154027	0.172711	0.891817	0.372491	0.857829
Dus3l	475.934	0.0845648	0.0948259	0.89179	0.372506	0.857829
Septin8	1932.43	-0.0689976	0.0773774	-0.891703	0.372552	0.857829
Aifm2	197.64	0.0870005	0.0975763	0.891615	0.372599	0.857829
Lrrtm4	0.905754	1.33784	1.50051	0.891592	0.372612	NA
H1f6	0.644165	-1.32442	1.48559	-0.891511	0.372655	NA
Cacna2d2	4.19165	-0.701359	0.786724	-0.891493	0.372665	0.857829
Tub	2.12347	0.931447	1.04483	0.891485	0.372669	NA
Cnnm1	3.90616	-0.676126	0.758434	-0.891476	0.372674	0.857829
Gm43628	0.596645	-1.30575	1.46504	-0.891277	0.372781	NA
Gm14584	6.55841	-0.411007	0.461155	-0.891255	0.372792	0.857829
Krtcap3	1208.16	-0.0755469	0.0847747	-0.891149	0.372849	0.857829
ENSMUSG00000120704	0.410372	1.66055	1.86338	0.891146	0.372851	NA
Faap24	135.077	0.156567	0.175697	0.891116	0.372867	0.857829
Prox2	30.8612	0.18897	0.212091	0.890987	0.372936	0.857829
Cfap77	1.95402	-0.782034	0.87773	-0.890974	0.372943	NA
Ranbp6	216.267	0.0841984	0.0945033	0.890958	0.372952	0.857829
Timm8a1	337.931	0.14126	0.158558	0.890899	0.372984	0.857829
X9830132P13Rik	14.969	0.369746	0.415087	0.890767	0.373054	0.857829
Gm28551	5.7746	0.56105	0.629962	0.890609	0.373139	0.857829
Ywhaq	5505.81	0.0622229	0.0698672	0.890589	0.37315	0.857829
Mrps17	570.036	0.0916715	0.102939	0.890545	0.373173	0.857829
Nudt13	117.68	-0.196733	0.220916	-0.890535	0.373179	0.857829
Gm18499	0.455415	1.36965	1.53816	0.890451	0.373224	NA
Trip10	1276.31	0.0587896	0.0660241	0.890427	0.373237	0.857829
ENSMUSG00000120516	3.53467	0.583492	0.655614	0.889994	0.373469	0.857829
Plcxd1	40.9651	0.182275	0.204813	0.88996	0.373488	0.857829
Mob1a	2682.01	-0.0480756	0.0540204	-0.889953	0.373491	0.857829
Gm45407	0.890859	-1.00598	1.13041	-0.889928	0.373504	NA
Pnp2	19.3355	-0.253385	0.284727	-0.889922	0.373508	0.857829
ENSMUSG00000120403	1.33998	-0.907272	1.01966	-0.889783	0.373582	NA
Ik	1488.62	0.062847	0.0706342	0.889753	0.373598	0.857829
Ifi27l2b	133.489	-0.173388	0.19491	-0.889579	0.373692	0.857829
Cox15	796.007	-0.0793896	0.089249	-0.88953	0.373718	0.857829
Phospho2	283.789	-0.101337	0.113924	-0.88952	0.373724	0.857829
Zswim8	1591.86	0.0770181	0.0865978	0.889377	0.3738	0.857829
Lvrn	1.01882	1.32707	1.4922	0.889343	0.373819	NA
Sdhaf3	63.5767	0.154555	0.173817	0.88918	0.373906	0.857829
Art5	1.26629	-1.05045	1.18149	-0.889087	0.373956	NA
Dkk2	1.77366	0.760806	0.855831	0.888967	0.374021	NA
Cyb561	2334.62	-0.0573473	0.0645177	-0.888862	0.374077	0.857829
Fut2	1160.49	0.0921142	0.103632	0.888857	0.37408	0.857829
Hsd17b14	68.9069	0.202123	0.227409	0.888811	0.374104	0.857829
Mapkbp1	154.873	-0.161054	0.181221	-0.888715	0.374156	0.857829
Usp47	2561.3	-0.047791	0.053779	-0.888655	0.374188	0.857829
Gadd45g	205.339	0.16451	0.18516	0.888477	0.374284	0.857829
Slc25a25	344.378	-0.0789671	0.0888993	-0.888276	0.374393	0.857829
B4galt5	89.3742	-0.277125	0.311995	-0.888234	0.374415	0.857829
Hnrnpu	7717.14	0.0661697	0.0744982	0.888204	0.374431	0.857829
Gm20735	21.7785	0.441485	0.497079	0.888158	0.374456	0.857829
Pcdhga2	6.63894	0.477187	0.537344	0.888047	0.374515	0.857829
Pate4	3.74367	-0.612177	0.689408	-0.887975	0.374554	0.857829
Lrp1	1215.24	-0.334903	0.377225	-0.887807	0.374645	0.857829
Senp8	107.294	-0.10881	0.122572	-0.887726	0.374688	0.857829
Rpl21.ps10	0.543417	1.3794	1.55397	0.887665	0.374721	NA
Lrrtm3	133.122	0.572569	0.645069	0.88761	0.374751	0.857829
Abhd11	307.579	0.0732161	0.0824885	0.887592	0.37476	0.857829
Gm18649	2.99771	-0.584692	0.658743	-0.887587	0.374763	0.857829
Ctnnal1	235.819	0.0895559	0.100912	0.887469	0.374827	0.857829
Prpsap2	259.73	-0.0745385	0.0839923	-0.887444	0.37484	0.857829
X9430034N14Rik	2.9788	-0.57318	0.645884	-0.887435	0.374845	0.857829
Itgb5	1209.82	0.0623089	0.0702184	0.887359	0.374886	0.857829
Gm44667	6.48077	-0.541339	0.610064	-0.887348	0.374891	0.857829
Sub1	1517.51	0.0809205	0.0911961	0.887324	0.374905	0.857829
Gm15327	1.05906	1.07031	1.20628	0.887281	0.374928	NA
Uba7	425.722	-0.143962	0.162268	-0.887187	0.374978	0.857829
Gm52969	1.94306	1.01446	1.14353	0.887133	0.375007	NA
Npas2	104.641	-0.212716	0.239789	-0.887093	0.375029	0.857829
Clec2l	1.57919	0.915694	1.03225	0.887083	0.375034	NA
X9530077C05Rik	5.21254	0.555203	0.625933	0.887001	0.375078	0.857829
Uqcc1	437.464	-0.109882	0.123891	-0.886924	0.37512	0.857829
Gm16573	0.807885	-1.26251	1.42356	-0.886866	0.375151	NA
Wnt5b	5.37725	0.484409	0.546214	0.886848	0.375161	0.857829
Vldlr	782.034	-0.193091	0.217728	-0.886844	0.375163	0.857829
X3222401L13Rik	13.8529	0.279248	0.314882	0.886836	0.375167	0.857829
Plcl1	19.4172	0.254178	0.286658	0.886691	0.375245	0.857891
Gcnt2	1187.57	-0.107491	0.121246	-0.886555	0.375319	0.857927
Gm48883	0.558336	-1.32278	1.49217	-0.886485	0.375356	NA
Rnf222	0.763476	1.17755	1.3284	0.88644	0.37538	NA
Ogfod2	277.138	0.114262	0.128917	0.886327	0.375441	0.857927
Cracdl	539.511	0.0783615	0.0884126	0.886315	0.375448	0.857927
Mecr	261.856	0.0989793	0.111687	0.886218	0.3755	0.857927
Ugt2b1	0.443156	-1.48424	1.67505	-0.886086	0.375571	NA
Rtf2	1040.08	-0.0599632	0.0676723	-0.886081	0.375574	0.857927
St6galnac2.1	47.1997	-0.322729	0.364269	-0.885964	0.375637	0.857927
St8sia3	14.1416	-0.370313	0.418053	-0.885806	0.375722	0.857927
Gm17055	21.0527	-0.32049	0.361814	-0.885787	0.375732	0.857927
Vamp7.ps	0.400793	1.65445	1.8678	0.885775	0.375739	NA
Ldah	637.993	-0.0630033	0.0711378	-0.885651	0.375806	0.857927
Ccnj	149.915	0.105049	0.118641	0.885436	0.375922	0.857927
Gm7204	25.1882	0.220808	0.249392	0.885386	0.375948	0.857927
Mpdu1	730.651	-0.0718141	0.0811156	-0.885331	0.375978	0.857927
Gtf2h2	196.288	0.117877	0.13316	0.885223	0.376037	0.857927
Sema3b	1034.27	-0.0944229	0.106672	-0.885174	0.376063	0.857927
Mrpl55	207.814	0.101852	0.115071	0.885117	0.376094	0.857927
Vmn1r4	5.1553	-0.494748	0.558998	-0.885063	0.376122	0.857927
Ggt7	3.29424	0.739679	0.835779	0.885018	0.376147	0.857927
ENSMUSG00000120982	5.30658	0.448542	0.50687	0.884926	0.376196	0.857927
Mamdc2	1.54977	0.848604	0.95899	0.884894	0.376214	NA
Gm17024	1.54226	0.758039	0.856702	0.884833	0.376246	NA
Foxo1	725.528	0.0646689	0.0730917	0.884764	0.376284	0.857927
Sms	738.299	-0.0823525	0.093096	-0.884597	0.376374	0.857927
Xrcc5	767.852	0.0934662	0.105673	0.884487	0.376433	0.857927
Cirbp	499.177	0.0897442	0.101467	0.88447	0.376443	0.857927
Abce1	2353.4	0.0948742	0.107287	0.884305	0.376532	0.857927
Zfp454	7.73005	0.424686	0.480286	0.884235	0.376569	0.857927
Cops7a	1445.08	0.0800738	0.0905584	0.884223	0.376576	0.857927
Asb7	257.11	-0.0864454	0.0977649	-0.884217	0.376579	0.857927
Gm27240	0.715181	1.16237	1.31467	0.884155	0.376612	NA
Gm12178	0.787754	-1.31422	1.48707	-0.883766	0.376822	NA
Tas1r3	16.9889	-0.229629	0.259849	-0.883702	0.376857	0.858411
Gm20536	93.5952	-0.176387	0.199628	-0.883578	0.376924	0.858411
Gm9856	17.1103	0.316928	0.358702	0.883541	0.376944	0.858411
Klkb1	0.503955	-1.59965	1.81148	-0.883066	0.377201	NA
Gm45501	5.16699	0.538189	0.60948	0.88303	0.37722	0.858745
Fam184a	10.3167	-0.414981	0.470119	-0.882714	0.377391	0.858745
Prdm14	5.0109	-0.440619	0.499184	-0.882679	0.37741	0.858745
Ogdhl	31.4596	0.218077	0.247068	0.88266	0.37742	0.858745
Serf1	126.374	0.108821	0.1233	0.882571	0.377468	0.858745
Tpd52l1	414.405	-0.102264	0.115879	-0.882509	0.377502	0.858745
Tgfbr2	4471.06	-0.0948137	0.107444	-0.882446	0.377536	0.858745
Jpt2	1479.98	-0.0720709	0.0816876	-0.882275	0.377628	0.858745
X4930523C07Rik	1020.01	-0.190992	0.216511	-0.882133	0.377705	0.858745
Trmt5	169.275	-0.135655	0.153783	-0.882117	0.377713	0.858745
Trdv4	7.66058	0.522648	0.592537	0.882052	0.377749	0.858745
Unc119	124.104	0.110267	0.125019	0.882001	0.377776	0.858745
Pierce2	84.2536	0.164726	0.186769	0.881976	0.37779	0.858745
Gimap1	1.6167	0.821547	0.931608	0.88186	0.377853	NA
Cd80	6.37192	0.462955	0.524981	0.881851	0.377857	0.858745
Psmd9	411.248	0.0935619	0.106108	0.881759	0.377907	0.858745
L1cam	354.757	-0.132341	0.150093	-0.881726	0.377925	0.858745
Gm11808	548.84	0.0744082	0.0843974	0.881641	0.377971	0.858745
Chchd2.ps	8.36891	-0.379943	0.431003	-0.881532	0.37803	0.858745
Gm30806	8.88923	-0.359735	0.408101	-0.881486	0.378055	0.858745
Tspan8	7438.86	-0.0749377	0.085034	-0.881268	0.378173	0.858898
Kcnj10	3.58757	-0.568063	0.644911	-0.88084	0.378405	0.858988
Ddrgk1	779.001	-0.0796879	0.0904694	-0.880827	0.378411	0.858988
Etl4	1917.42	-0.0937201	0.106402	-0.880811	0.37842	0.858988
Gm17538	1.77967	-0.885638	1.00559	-0.880713	0.378473	NA
Srp19	628.215	0.0954931	0.108429	0.880701	0.37848	0.858988
Gm4972	4.50239	0.482675	0.548109	0.880618	0.378524	0.858988
Gm50092	2.22845	0.758643	0.861541	0.880565	0.378553	NA
Zc3hav1l	108.366	0.128461	0.145887	0.880547	0.378563	0.858988
Zfp984	286.335	-0.138764	0.15759	-0.880537	0.378568	0.858988
Gm11940	0.731326	1.37496	1.56158	0.880491	0.378593	NA
Cpxm2	1.22018	1.1939	1.35604	0.88043	0.378627	NA
Gm14325	62.3904	0.342274	0.388796	0.880345	0.378673	0.85911
Gm45592	0.994467	1.32839	1.50923	0.88018	0.378762	NA
Hjurp	1180.99	0.0986767	0.112153	0.879838	0.378947	0.85958
X1700016H13Rik	1.1433	-1.03514	1.17659	-0.879778	0.378979	NA
Ybey	73.9132	0.158035	0.179635	0.879754	0.378993	0.85958
Eva1a	94.3402	0.158163	0.17981	0.879608	0.379072	0.85958
Gm49747	31.2031	0.252888	0.287511	0.879578	0.379088	0.85958
Leo1	431.138	0.0897186	0.102013	0.87948	0.379141	0.85958
Rtn3	3994.18	-0.0634791	0.0721845	-0.8794	0.379184	0.85958
Gm10044	1.47948	1.39536	1.58689	0.879302	0.379237	NA
Aldh9a1	1459.71	-0.0929092	0.105664	-0.879288	0.379245	0.859602
Ccdc50.ps	2.05541	0.650508	0.739976	0.879093	0.379351	NA
Sypl2	3.46861	0.505805	0.5754	0.879049	0.379375	0.859704
Atp6v0d1	1358.56	-0.0909296	0.103452	-0.878955	0.379426	0.859704
Zscan26	669.396	-0.106932	0.121668	-0.878878	0.379467	0.859704
Gm16184	8.82685	-0.326332	0.371377	-0.878709	0.379559	0.859704
Gm12565	4.62631	0.442212	0.503287	0.878647	0.379593	0.859704
Rsph9	38.1777	-0.250224	0.284785	-0.878643	0.379595	0.859704
Chst1	0.546858	1.59237	1.81257	0.878516	0.379664	NA
Gm43693	0.831872	1.06947	1.21748	0.878427	0.379712	NA
Rpl7	15504.4	0.0780022	0.0888188	0.878218	0.379826	0.860111
Otud6b	775.357	0.0863105	0.0982969	0.87806	0.379911	0.86019
Otx1	0.738097	-1.46374	1.66706	-0.878035	0.379925	NA
Flt1	6.96975	-0.438478	0.499497	-0.87784	0.38003	0.860295
Gm42918	1.21847	-1.01948	1.1614	-0.877803	0.380051	NA
Tmem156	0.39835	-1.62161	1.84755	-0.877707	0.380103	NA
Dppa2	0.39835	-1.62161	1.84755	-0.877707	0.380103	NA
Kifbp	327.713	0.0704838	0.0803077	0.877672	0.380122	0.860295
Gm11532	17.5827	-0.321263	0.366051	-0.877644	0.380137	0.860295
Ap4e1	211.02	-0.130486	0.148685	-0.877599	0.380161	0.860295
Mrpl23	307.442	0.0758468	0.0864574	0.877273	0.380338	0.86051
Six1	1.28137	-1.21083	1.38026	-0.877246	0.380353	NA
Slc38a7	427.063	-0.0794357	0.0905522	-0.877237	0.380358	0.86051
Gm23547	0.608222	-1.42001	1.61901	-0.877087	0.380439	NA
Gata5os	8.47387	0.312102	0.355854	0.87705	0.380459	0.860625
B230217C12Rik	1.97211	-0.77302	0.881431	-0.877005	0.380484	NA
Tpgs1	311.395	-0.119979	0.136839	-0.876794	0.380599	0.860628
Gins2	317.386	0.141679	0.161589	0.876786	0.380603	0.860628
G3bp2	2687.59	-0.0600037	0.0684479	-0.876633	0.380686	0.860628
Pomgnt2	73.2198	0.143759	0.16399	0.876632	0.380687	0.860628
Kcnmb4	0.820226	-1.35952	1.55085	-0.876626	0.38069	NA
Aunip	51.3549	0.234094	0.267054	0.876579	0.380715	0.860628
Cdk5rap2	269.7	0.110174	0.125736	0.876233	0.380903	0.860881
Otog	0.868662	-1.43182	1.63448	-0.876013	0.381023	NA
Snora31	0.527475	1.56952	1.79167	0.876011	0.381024	NA
Gm18737	0.453529	-1.46836	1.67634	-0.875927	0.38107	NA
Gm37123	9.43083	0.360164	0.411189	0.87591	0.381079	0.860881
Krt36	4.97983	0.463923	0.529653	0.8759	0.381084	0.860881
Gm44199	0.816406	-1.37367	1.56842	-0.875825	0.381125	NA
Baiap2	757.583	0.0795591	0.0908421	0.875796	0.381141	0.860881
Epb41l3	8.26058	-0.36294	0.414424	-0.875769	0.381155	0.860881
Gm26717	7.60228	0.353482	0.403664	0.875682	0.381203	0.860881
Slit2	40.7209	-0.289148	0.330217	-0.875632	0.38123	0.860881
Gm37401	204.503	-0.12195	0.139275	-0.875605	0.381245	0.860881
A4galt	3.33427	-0.623805	0.712544	-0.875462	0.381323	0.860881
Wdr25	81.6152	0.217741	0.248724	0.875431	0.38134	0.860881
Adam2	0.927076	1.093	1.24862	0.875367	0.381375	NA
Gm16214	1.51807	0.886778	1.01305	0.875355	0.381381	NA
Gm42421	0.894794	1.14579	1.30896	0.875346	0.381386	NA
Rab24	570.699	-0.0759317	0.0867517	-0.875276	0.381424	0.860881
Rab40c	514.473	-0.0762028	0.0870717	-0.875172	0.38148	0.860881
Sumf2	135.858	0.14597	0.166797	0.875134	0.381501	0.860881
Gm39469	6.19776	-0.416508	0.475975	-0.875063	0.38154	0.860881
Gimap1os	0.456654	-1.46403	1.67306	-0.87506	0.381541	NA
Tgtp2	0.686311	1.37647	1.57303	0.875046	0.381549	NA
Gm8355	113.437	0.131986	0.150878	0.874789	0.381689	0.861103
Sap30bpos	1.50809	-0.929046	1.06222	-0.874628	0.381777	NA
Gm7340	1.39575	-1.0196	1.16581	-0.874589	0.381797	NA
Pygm	9.99705	0.470162	0.5376	0.874559	0.381814	0.861266
Gm12860	9.69661	-0.379437	0.433905	-0.874469	0.381863	0.861266
Zmynd11	1153.97	-0.0929384	0.106295	-0.874341	0.381933	0.861309
Gm43362	4.82374	0.455939	0.521567	0.874172	0.382025	0.861401
ENSMUSG00000120593	1.04249	1.01298	1.15893	0.874064	0.382083	NA
Uckl1	625.899	-0.0814559	0.0932042	-0.873951	0.382145	0.861558
Gm27221	1.48817	-1.45532	1.66555	-0.87378	0.382238	NA
Slc6a4	0.456286	-1.45241	1.66222	-0.873777	0.38224	NA
Palmd	534.55	0.148997	0.170531	0.873724	0.382269	0.861688
Gm42986	1.99718	-0.715812	0.819618	-0.873348	0.382474	NA
Msx2	6.36072	0.500184	0.57274	0.873318	0.38249	0.861688
Slpi	2.39573	0.711409	0.8149	0.873002	0.382662	NA
Pgm2	1868.93	-0.0866153	0.0992281	-0.872891	0.382722	0.861688
Zik1	15.8208	-0.277111	0.317472	-0.872866	0.382736	0.861688
Snhg18	72.8766	-0.197655	0.22649	-0.872688	0.382833	0.861688
Nucb1	2759.5	-0.0923685	0.10587	-0.872471	0.382951	0.861688
Acly	4324.39	-0.0704264	0.0807212	-0.872464	0.382955	0.861688
Gm20548	1.2201	-0.847747	0.971678	-0.872456	0.382959	NA
Schip1	223.022	0.145892	0.167241	0.872347	0.383019	0.861688
Tfdp2	663.372	-0.101305	0.11613	-0.872334	0.383026	0.861688
Gm10634	0.811697	1.58215	1.81371	0.872328	0.383029	NA
Dnajc22	819.053	-0.0610899	0.0700328	-0.872304	0.383042	0.861688
Gm37161	0.806112	-1.52977	1.75379	-0.872265	0.383064	NA
Cntnap1	29.5227	-0.22553	0.258562	-0.872245	0.383075	0.861688
Dsg1c	5.47156	-0.450907	0.516972	-0.872207	0.383095	0.861688
Prr11	169.13	0.14101	0.161679	0.872161	0.383121	0.861688
Bcl2a1d	11.0073	-0.351529	0.403068	-0.872133	0.383136	0.861688
Cybrd1	32129.9	-0.390134	0.447342	-0.872115	0.383145	0.861688
Ndufs2	2929.38	0.0667964	0.0766019	0.871994	0.383212	0.861688
N4bp1	975.729	-0.0904668	0.103761	-0.871875	0.383277	0.861688
Fbxl14	742.262	0.073165	0.0839283	0.871757	0.383341	0.861688
Gm13423	1.49132	0.838367	0.961736	0.871723	0.38336	NA
H2ax	510.385	0.123545	0.141735	0.871665	0.383391	0.861688
Homer3	623.475	-0.102499	0.1176	-0.871593	0.38343	0.861688
Bbs7	47.2995	0.199741	0.229179	0.871553	0.383452	0.861688
Evi5	653.604	-0.0893794	0.102559	-0.871496	0.383484	0.861688
Gm8319	0.907934	-1.08202	1.24157	-0.871492	0.383486	NA
X4930445E18Rik	1.42315	1.12047	1.28584	0.871388	0.383542	NA
Crip1	621.467	-0.108991	0.125084	-0.871338	0.383569	0.861688
Gm10157	17.5157	0.252528	0.289825	0.871313	0.383584	0.861688
Gm47813	9.833	-0.316593	0.363441	-0.871099	0.3837	0.861688
Nudcd2	826.791	0.105371	0.120965	0.871086	0.383707	0.861688
Gm17139	29.0383	0.270353	0.310371	0.871065	0.383718	0.861688
Foxk2	1152.08	0.0498768	0.0572598	0.871061	0.383721	0.861688
Selenow	1437	-0.0919536	0.105573	-0.870992	0.383758	0.861688
Pbk	309.93	0.188841	0.216816	0.870974	0.383768	0.861688
Zdhhc2	328.636	0.106496	0.122301	0.870771	0.383879	0.861688
Sec62	2415.46	0.114947	0.132035	0.870581	0.383983	0.861688
Gm44553	0.876652	-1.22868	1.41138	-0.87055	0.384	NA
Gm16275	0.555199	-1.31648	1.51241	-0.870448	0.384056	NA
Hypk	274.545	0.100052	0.114944	0.870438	0.384061	0.861688
Sec22c	212.225	-0.103136	0.118513	-0.870245	0.384166	0.861688
Them4	96.0315	-0.110701	0.127208	-0.870238	0.38417	0.861688
Taf12	305.808	0.0987075	0.113429	0.870213	0.384184	0.861688
Vsig1	3546.35	-0.103652	0.119114	-0.870187	0.384198	0.861688
Gm49356	1.25153	-1.09416	1.2574	-0.870178	0.384203	NA
Adm	309.985	-0.39259	0.451185	-0.870131	0.384229	0.861688
Thumpd3	595.893	0.0722484	0.0830329	0.870118	0.384236	0.861688
Hdc	45.9539	0.243638	0.280028	0.870048	0.384274	0.861688
Cap2	6.53352	-0.619481	0.712041	-0.870007	0.384297	0.861688
Tcf3	1201.76	0.088431	0.101655	0.869917	0.384346	0.861688
Pola1	203.202	0.1608	0.184864	0.869831	0.384393	0.861688
Vdac1	3812.77	0.0647245	0.0744197	0.869723	0.384452	0.861705
Npm2	2.53382	0.540468	0.621463	0.86967	0.384481	NA
Pxmp4	573.299	-0.111782	0.12857	-0.869421	0.384617	0.861962
Srr	223.985	-0.122601	0.14104	-0.869261	0.384704	0.862044
X2810459M11Rik	404.607	-0.12481	0.143605	-0.869115	0.384784	0.862045
Gm30934	4.79687	-0.494067	0.568505	-0.869063	0.384813	0.862045
Lipe	185.603	0.166345	0.19143	0.868961	0.384869	0.862045
Ints7	738.457	0.0804652	0.0926086	0.868874	0.384916	0.862045
Tshz2	377.853	-0.129869	0.149482	-0.868794	0.38496	0.862045
Flvcr2	28.6433	0.238036	0.274053	0.868578	0.385078	0.862088
Gm48275	36.9006	-0.838556	0.965538	-0.868486	0.385128	0.862088
Lman1l	1.10435	-0.914258	1.05271	-0.868483	0.38513	NA
Gm11131	13.6629	-0.316546	0.364483	-0.86848	0.385132	0.862088
Gm10601	0.681947	-1.28802	1.48355	-0.868201	0.385284	NA
Slc45a1	0.391049	-1.60828	1.85245	-0.868194	0.385288	NA
Gna14	163.17	-0.242896	0.279787	-0.868145	0.385315	0.862145
Brd3	1413.2	-0.0664828	0.0765812	-0.868135	0.38532	0.862145
Kcnrg	4.28978	-0.491567	0.566248	-0.868113	0.385332	0.862145
Gm43759	8.00743	-0.403085	0.464351	-0.868061	0.385361	0.862145
Srsf5	4837.58	0.0553726	0.0637989	0.867924	0.385436	0.862153
Dcst1	6.99999	0.405931	0.467733	0.867868	0.385467	0.862153
Raet1d	12.5498	0.516059	0.594717	0.867739	0.385537	0.862192
Gm20403	0.613759	-1.40294	1.61685	-0.867701	0.385558	NA
Ube2z	2597.11	-0.0470805	0.0542621	-0.867649	0.385586	0.862192
ENSMUSG00000120356	0.881843	0.996555	1.14871	0.867541	0.385646	NA
Pla2g6	650.681	-0.0562808	0.0648794	-0.867469	0.385685	0.862299
Mpp4	3.63654	-0.545905	0.629422	-0.867313	0.385771	0.862377
Gm11945	0.584379	1.28296	1.47962	0.867093	0.385891	NA
Kpna2.ps	31.0563	0.211194	0.243592	0.867001	0.385942	0.862645
Ptp4a2	5655.35	-0.0873304	0.100751	-0.866791	0.386057	0.862788
Rnf182	2.79574	0.732532	0.845304	0.86659	0.386166	0.86292
Nipal3	839.935	-0.100753	0.116287	-0.866418	0.386261	0.863016
Gm37125	3.91903	-0.519477	0.599838	-0.866029	0.386474	0.863283
Galr2	8.8916	-0.395184	0.456363	-0.865943	0.386522	0.863283
Clk4	521.982	0.122005	0.140896	0.865922	0.386533	0.863283
Gm10146	5.5411	0.476106	0.549904	0.865798	0.386601	0.86332
Gm14398	0.744671	1.15989	1.33979	0.865728	0.386639	NA
Cbfa2t2	424.763	-0.0822202	0.0949793	-0.865664	0.386674	0.86337
X1700101I11Rik	1.68947	0.895692	1.03489	0.865498	0.386766	NA
Gm21092	20.7706	-0.256319	0.29616	-0.865474	0.386779	0.863386
Rgs12	984.092	-0.110542	0.127726	-0.865465	0.386783	0.863386
Gm18635	0.557568	1.51141	1.74649	0.865399	0.38682	NA
Fap	3.07177	-0.718207	0.830235	-0.865064	0.387003	0.86371
Gm13140	2.86873	0.55717	0.644116	0.865015	0.387031	0.86371
Chd1	1192.74	-0.0684074	0.0790976	-0.864848	0.387122	0.8638
Naca	5124.48	0.0950402	0.10991	0.864707	0.3872	0.863859
Stxbp6	249.527	0.1472	0.170285	0.864429	0.387352	0.863992
Ust	6.80618	-0.432856	0.500758	-0.864402	0.387367	0.863992
Agrn	8209.84	0.0881238	0.101957	0.864319	0.387412	0.863992
Gm33280	9.84973	-0.298379	0.345263	-0.864208	0.387474	0.864015
Gm16238	1.36965	0.909843	1.05291	0.864121	0.387521	NA
Vcpkmt	159.49	0.115949	0.134199	0.864005	0.387585	0.86415
Gm45011	0.333717	-1.69636	1.9637	-0.863859	0.387665	NA
Rpsa.ps12	0.44123	-1.45371	1.68283	-0.863849	0.387671	NA
Acvr1	651.968	-0.0735489	0.0851426	-0.863832	0.38768	0.86415
Man1c1	292.735	0.100151	0.11594	0.863818	0.387688	0.86415
Vmn2r83	0.980589	-1.12673	1.30447	-0.863745	0.387728	NA
Gm39041	1.82259	-0.876056	1.01435	-0.863661	0.387774	NA
Rps6kb1	819.843	0.0659966	0.0764274	0.86352	0.387852	0.864256
Slc27a2	1.45785	1.0475	1.21308	0.863502	0.387861	NA
Pdzd7	48.4363	-0.171389	0.198487	-0.86348	0.387874	0.864256
X2310010J17Rik	15.3682	0.31504	0.36486	0.863453	0.387888	0.864256
X9430064I24Rik	44.887	-0.151216	0.175177	-0.863222	0.388015	0.864425
Gm6899	1.04299	-1.04448	1.2101	-0.863138	0.388062	NA
Sh3bp5	233.471	-0.110364	0.127871	-0.863091	0.388087	0.864472
Prss2	0.528311	1.55971	1.80732	0.862995	0.38814	NA
Gm6548	191.325	0.0996213	0.115454	0.862867	0.388211	0.864603
ENSMUSG00000120994	2.31729	1.08016	1.25187	0.862842	0.388224	NA
ENSMUSG00000120325	3.14603	0.556474	0.64502	0.862723	0.38829	0.864603
Xxylt1	434.094	0.0871958	0.101073	0.862705	0.3883	0.864603
Gm11185	0.766902	-1.13584	1.31663	-0.862692	0.388307	NA
Ngf	128.023	-0.162672	0.188638	-0.862349	0.388495	0.864797
Gm37979	0.813924	1.03959	1.20558	0.862315	0.388514	NA
Ddx19b	667.751	-0.0578649	0.0671054	-0.862299	0.388523	0.864797
Tex54	1.30413	-0.868114	1.00676	-0.862289	0.388529	NA
Gm19710	1.56273	0.741382	0.859817	0.862255	0.388547	NA
Hspa12b	7.14226	0.403008	0.467414	0.862207	0.388574	0.864797
Mios	346.41	0.0694349	0.0805485	0.862026	0.388673	0.864797
Def8	315.246	0.0871809	0.101137	0.862008	0.388683	0.864797
Bmt2	428.546	-0.0933493	0.108295	-0.86199	0.388693	0.864797
X4933436P19Rik	0.495108	-1.58945	1.84413	-0.861898	0.388743	NA
Ccdc158	8.29589	0.438511	0.508872	0.86173	0.388836	0.865
Ces1f	0.94421	-1.11157	1.28993	-0.861724	0.388839	NA
Gm4949	3.35179	-0.585548	0.679687	-0.861497	0.388964	0.865064
Gm15663	51.2322	-0.164694	0.191173	-0.861493	0.388967	0.865064
Anp32e	1076.04	0.120899	0.140366	0.861312	0.389066	0.865096
Hhipl2	2.25577	-0.621683	0.721821	-0.861271	0.389089	NA
Pla2g12a	360.587	0.0959804	0.111459	0.861129	0.389167	0.865096
Dennd2d	644.614	0.0707621	0.0821858	0.861002	0.389237	0.865096
Nomo1	2328.59	0.0914329	0.106198	0.860964	0.389258	0.865096
Lcp1	1227.98	0.0868244	0.100847	0.860948	0.389266	0.865096
Nacc1	2483.76	-0.0728005	0.0845624	-0.860909	0.389288	0.865096
Mfn1	898.208	0.0800811	0.0930319	0.860792	0.389353	0.865126
Gm16105	2.98673	0.632111	0.734549	0.860544	0.389489	0.865271
Gm15879	2.90172	0.70312	0.817164	0.860439	0.389547	0.865271
Osbpl5	953.302	-0.0745383	0.0866384	-0.860337	0.389603	0.865271
ENSMUSG00000120060	2.96471	0.539016	0.626542	0.860302	0.389623	0.865271
Gm8667	0.637206	-1.40167	1.62967	-0.860094	0.389737	NA
Gm1604a	1.33191	-0.874326	1.01699	-0.859721	0.389943	NA
Pld1	808.697	-0.0997987	0.11613	-0.85937	0.390137	0.866025
Zfp951	20.1315	0.255433	0.29724	0.859351	0.390147	0.866025
Rad23a	775.263	0.0822525	0.0957163	0.859336	0.390155	0.866025
Gm47127	1.02105	1.02891	1.19743	0.85926	0.390197	NA
Gm10425	44.8389	0.169444	0.197207	0.859222	0.390218	0.866025
Upf3a	354.723	0.0807319	0.0939632	0.859187	0.390237	0.866025
Thap12	698.333	0.0635238	0.0739397	0.859129	0.390269	0.866025
ENSMUSG00000121500	89.0429	0.116012	0.135055	0.858994	0.390344	0.866031
Dnah12	1.54901	-0.87479	1.01843	-0.858956	0.390365	NA
Aasdhppt	322.043	0.0866452	0.100875	0.858939	0.390374	0.866031
Mup3	0.434525	1.54614	1.80012	0.85891	0.39039	NA
ENSMUSG00000119970	0.905141	1.08098	1.25862	0.858864	0.390416	NA
Gm16178	2.75875	0.578248	0.67336	0.858749	0.390479	0.866149
Lin52	95.514	-0.133175	0.155103	-0.858618	0.390551	0.866196
Gm37101	0.44127	-1.42493	1.65966	-0.858568	0.390579	NA
Gm10616	0.554164	-1.2638	1.47258	-0.858227	0.390767	NA
Ntng2	0.868352	1.1777	1.37227	0.858212	0.390776	NA
Dnajb6.ps	13.6269	0.318655	0.371312	0.858187	0.390789	0.866504
Gm7591	1.16563	-1.21646	1.4175	-0.85817	0.390799	NA
Gm49396	93.0235	0.170786	0.199014	0.85816	0.390804	0.866504
Gm49695	0.473624	-1.58525	1.8475	-0.858053	0.390863	NA
Pibf1	107.386	0.108101	0.125985	0.858048	0.390866	0.866504
Kctd20	738.593	-0.0573375	0.0668274	-0.857994	0.390896	0.866504
Selenos	909.189	-0.0921378	0.107399	-0.857903	0.390946	0.866504
Notch1	411.674	-0.146746	0.171088	-0.857718	0.391048	0.866616
Cct6b	4.20977	0.471882	0.550242	0.85759	0.391119	0.86666
Slc22a20	0.61609	-1.27475	1.48646	-0.857577	0.391126	NA
Gm1859	0.75441	-1.09962	1.28225	-0.857573	0.391128	NA
Igll1	0.458643	-1.56962	1.83047	-0.857497	0.39117	NA
Sft2d2	4351.23	-0.078567	0.0916294	-0.857443	0.3912	0.866726
Rgmb	431.03	-0.10079	0.117589	-0.857138	0.391369	0.86689
Ddit3	250.901	-0.206415	0.240889	-0.856889	0.391506	0.86689
Slc30a4	662.305	-0.0683078	0.0797191	-0.856855	0.391525	0.86689
Gm13807	1.96333	0.661958	0.772609	0.856783	0.391565	NA
Gm5276	5.03208	0.498911	0.582512	0.856482	0.391731	0.86689
Tmem87a	1223.48	-0.0670248	0.0782628	-0.856406	0.391773	0.86689
Bcr	1389.69	-0.0698709	0.0815874	-0.856392	0.391781	0.86689
X6530409C15Rik	11.1872	-0.300359	0.35073	-0.856384	0.391785	0.86689
Frmd5	6.32409	-0.426745	0.498347	-0.856321	0.39182	0.86689
Vil1	4321.42	-0.0674146	0.0787323	-0.85625	0.391859	0.86689
Gm19792	0.931361	-1.02372	1.1957	-0.856164	0.391907	NA
Ino80dos	44.5842	-0.212035	0.247659	-0.85616	0.391909	0.86689
Derl3	45.8647	-0.473373	0.552926	-0.856124	0.391929	0.86689
Mfap1b	700.843	0.0687969	0.0803844	0.85585	0.392081	0.86689
Adap1	645.506	-0.0808027	0.0944195	-0.855784	0.392117	0.86689
Rpl26	6300.05	0.0987371	0.115409	0.855544	0.39225	0.86689
Shld2	53.7755	0.176185	0.205939	0.855521	0.392263	0.86689
Gm10603	20.7758	-0.278977	0.326097	-0.855504	0.392272	0.86689
Gm13420	16.2066	-0.261343	0.305501	-0.855458	0.392298	0.86689
Wdr26	3715.19	-0.0714755	0.0835548	-0.855433	0.392312	0.86689
Flcn	430.579	-0.132577	0.154989	-0.855397	0.392332	0.86689
Gm41396	0.682409	-1.50313	1.75748	-0.855271	0.392401	NA
Gm7899	0.790993	1.21232	1.41761	0.855187	0.392448	NA
Casz1	672.871	-0.131578	0.153862	-0.855172	0.392456	0.86689
Wls	3049.65	-0.0658371	0.0770005	-0.855021	0.392539	0.86689
Raver1	1171.41	0.0720563	0.0842778	0.854985	0.39256	0.86689
Prkag2os2	3.32848	0.516173	0.603842	0.854815	0.392654	0.86689
Gm10250	25.0042	0.191221	0.223726	0.854713	0.39271	0.86689
ENSMUSG00000121309	49.3535	0.150336	0.175896	0.854685	0.392725	0.86689
Tyro3	669.982	-0.0879793	0.10295	-0.85458	0.392784	0.86689
Nrxn2	12.5847	-0.373413	0.436981	-0.854528	0.392813	0.86689
Rcn1	3.99103	0.530691	0.621218	0.854276	0.392952	0.86689
Pmvk	624.244	0.129461	0.151547	0.854262	0.39296	0.86689
Gm43545	4.15077	0.513761	0.601438	0.854221	0.392983	0.86689
Cdk19	1430.98	-0.0928327	0.10868	-0.854181	0.393005	0.86689
X4931422A03Rik	2.17893	-0.692712	0.810971	-0.854177	0.393007	NA
Hsd17b10	566.473	0.0913326	0.106927	0.85416	0.393017	0.86689
Mcpt4	0.935406	1.14273	1.33795	0.854094	0.393053	NA
Zfp507	587.309	-0.0725961	0.0850043	-0.854029	0.393089	0.86689
Gm28875	1.81827	-0.685334	0.802569	-0.853925	0.393146	NA
Gm13657	68.089	0.232573	0.272409	0.853764	0.393236	0.86689
Idh3g	1142.91	0.0655212	0.0767474	0.853726	0.393257	0.86689
Usp45	436.462	-0.0720839	0.0844371	-0.8537	0.393271	0.86689
Bicdl2	412.932	-0.0708387	0.0829786	-0.853699	0.393272	0.86689
Gm12056	0.586875	-1.26692	1.48426	-0.853567	0.393345	NA
Trappc13	756.631	-0.0588751	0.0689784	-0.853529	0.393366	0.86689
Tbx15	1.08929	0.970857	1.13762	0.853409	0.393433	NA
Ccdc13	0.9468	-1.06664	1.24996	-0.853337	0.393472	NA
Gm42913	4.08761	0.468724	0.549298	0.853316	0.393484	0.86689
Trak2	890.067	-0.0688411	0.0806756	-0.853308	0.393489	0.86689
Rrm2	638.569	0.160527	0.188128	0.85329	0.393499	0.86689
Taf1c	206.548	0.0908777	0.106518	0.853171	0.393564	0.86689
Synj2bp	1230.57	-0.0737548	0.0864487	-0.853163	0.393569	0.86689
Rbms3	206.645	0.0982933	0.115236	0.852977	0.393672	0.86689
Smarcad1	653.356	0.0726936	0.085228	0.852931	0.393698	0.86689
Gm26576	2.55878	-0.705433	0.827072	-0.852928	0.393699	NA
Tsen34	1008.63	0.0780787	0.0915433	0.852916	0.393706	0.86689
Bnipl	30.946	-0.230592	0.270413	-0.85274	0.393803	0.86689
Gm13008	4.92389	1.51806	1.78034	0.852682	0.393836	0.86689
Zfp955a	139.063	0.0974155	0.114255	0.852613	0.393874	0.86689
X9430015G10Rik	212.45	0.0891409	0.10457	0.852454	0.393962	0.86689
X1700003N22Rik	1.62535	-0.917277	1.07608	-0.852426	0.393977	NA
Dzank1	4.3948	-0.480424	0.563623	-0.852386	0.394	0.86689
Fam133b	349.728	-0.0709482	0.0832383	-0.85235	0.39402	0.86689
Gm8069	0.388155	1.61305	1.8928	0.852202	0.394102	NA
X1700023B13Rik	29.7888	-0.274141	0.321697	-0.852173	0.394118	0.86689
Syt14	3.36758	-0.735437	0.863113	-0.852075	0.394173	0.86689
Kcnab2	2.44311	0.964026	1.13145	0.852031	0.394197	NA
ENSMUSG00000121095	199.671	0.123494	0.144974	0.851831	0.394308	0.86689
Gm13552	3.19743	-0.499189	0.586048	-0.851788	0.394332	0.86689
Apba3	414.873	-0.113651	0.13343	-0.851762	0.394346	0.86689
Cdc45	150.12	0.149851	0.175945	0.851688	0.394387	0.86689
ENSMUSG00000119957	1.40523	0.786392	0.923339	0.851683	0.39439	NA
X1110035H17Rik	8.91438	-0.355561	0.417488	-0.851668	0.394399	0.86689
Prrc2b	3103.89	-0.137094	0.160986	-0.851592	0.39444	0.86689
X9930111J21Rik2	227.914	-0.174001	0.204326	-0.85159	0.394442	0.86689
Plekhd1	151.604	-0.134477	0.157918	-0.851562	0.394457	0.86689
Gm14760	55.3748	0.210437	0.247179	0.851355	0.394572	0.86689
Smarca5	2027.3	0.0629015	0.0738907	0.851277	0.394615	0.86689
X1700061H18Rik	1.98802	0.681879	0.801045	0.851237	0.394638	NA
Ncaph	426.215	0.14642	0.172033	0.851115	0.394705	0.86689
Pacsin1	13.784	-0.376268	0.442092	-0.851109	0.394709	0.86689
Gm45797	1.85465	-0.858723	1.00897	-0.851092	0.394719	NA
Gm53015	82.9428	0.254203	0.298702	0.851026	0.394755	0.86689
Pcdhb5	7.74919	-0.393115	0.461933	-0.85102	0.394758	0.86689
F830208F22Rik	0.696833	-1.13727	1.33684	-0.850714	0.394928	NA
Gm27177	289.921	0.101705	0.119568	0.850607	0.394988	0.867282
Gm5915	3.06835	-0.564836	0.664211	-0.850386	0.39511	0.867318
Kdm4d	1.42181	0.743375	0.874208	0.850341	0.395136	NA
Sf3a1	1265.47	0.0839173	0.0986869	0.850339	0.395137	0.867318
Cep44	139.961	0.102051	0.120018	0.8503	0.395158	0.867318
Gm12248	1.33763	0.852498	1.00288	0.850051	0.395297	NA
Nos1	0.79575	-1.32482	1.55867	-0.849971	0.395341	NA
ENSMUSG00000121023	0.557542	1.50892	1.77527	0.849969	0.395343	NA
Nucb2	1310.12	-0.113032	0.132994	-0.849907	0.395377	0.867546
Nfasc	19.3396	-0.337888	0.397562	-0.849902	0.39538	0.867546
Sycp2l	38.5773	0.202499	0.238325	0.849676	0.395505	0.867546
Mrps10	524.701	0.0814633	0.0958767	0.849667	0.39551	0.867546
ENSMUSG00000120663	0.960475	0.991137	1.16665	0.84956	0.39557	NA
Gm50388	13.8841	-1.29399	1.52336	-0.849429	0.395642	0.867546
Gm20036	3.81493	0.453118	0.533496	0.849337	0.395694	0.867546
ENSMUSG00000120923	1.11825	0.828986	0.976171	0.849222	0.395758	NA
Krt8	86377.7	-0.0963109	0.113411	-0.849218	0.39576	0.867546
Mtpn	5008.95	-0.0801643	0.0943983	-0.849213	0.395763	0.867546
ENSMUSG00000121251	5.0604	0.417544	0.491759	0.849081	0.395836	0.867546
B3galnt2	867.362	-0.0786252	0.092617	-0.848928	0.395921	0.867546
Gm50462	8.15268	0.344166	0.405415	0.848924	0.395924	0.867546
Sap30l	255.677	0.0792781	0.0934233	0.848591	0.396109	0.867546
Gipc2	813.437	-0.0642244	0.0756839	-0.848587	0.396111	0.867546
Vegfd	17.475	0.246889	0.290971	0.848501	0.396159	0.867546
Lamtor4	319.556	0.0714507	0.0842111	0.848471	0.396176	0.867546
Phf2	797.19	-0.0926351	0.109213	-0.848206	0.396323	0.867546
Atg101	741.303	-0.071547	0.0843605	-0.84811	0.396377	0.867546
Gm37549	9.32335	0.397047	0.46818	0.848063	0.396403	0.867546
Zfp871	917.67	-0.102107	0.120403	-0.848039	0.396416	0.867546
Zxdc	270.81	-0.0957066	0.112877	-0.847885	0.396502	0.867546
ENSMUSG00000121511	0.959939	0.986966	1.16426	0.847717	0.396596	NA
Gm48691	0.700971	1.46964	1.7338	0.847642	0.396637	NA
Lin54	265.503	-0.103176	0.121725	-0.847612	0.396654	0.867546
X9230106D20Rik	0.618476	-1.27423	1.50338	-0.847575	0.396675	NA
Clgn	2.29107	-0.7902	0.932308	-0.847574	0.396675	NA
Zfp180	411.448	-0.0657595	0.0775862	-0.847568	0.396679	0.867546
Gm9974	1.23519	-0.897873	1.05937	-0.847555	0.396686	NA
Gm49493	4.93814	-0.463559	0.547002	-0.847454	0.396742	0.867546
Slc37a1	1270.41	-0.103979	0.122697	-0.847441	0.396749	0.867546
Uqcc2	367.445	-0.0831165	0.0980964	-0.847294	0.396831	0.867546
Gsto1	37254.1	-0.0627836	0.074103	-0.847248	0.396857	0.867546
Snx19	687.581	-0.0617207	0.0728713	-0.846982	0.397005	0.867546
Gm49628	0.974067	-1.04252	1.23089	-0.846964	0.397015	NA
Gm44706	2.03787	0.667363	0.788042	0.846862	0.397072	NA
X2900052L18Rik	63.5646	0.162431	0.191822	0.846779	0.397118	0.867546
Slc2a5	41.0092	-0.308665	0.36452	-0.846769	0.397124	0.867546
Ppia	11920.2	0.087038	0.102794	0.846726	0.397148	0.867546
Casd1	317.96	-0.0902317	0.106569	-0.846695	0.397165	0.867546
Krcc1	979.747	-0.082087	0.0969694	-0.846525	0.39726	0.867546
Glis2	405.768	0.0893128	0.105506	0.846519	0.397263	0.867546
Snx11	423.626	-0.0699696	0.0826581	-0.846495	0.397277	0.867546
X1700001L19Rik	0.767045	-1.0849	1.2817	-0.846451	0.397301	NA
Ppp3cc	63.5082	0.119568	0.141264	0.846411	0.397324	0.867546
Zfp369	257.84	0.104402	0.123365	0.84629	0.397391	0.867546
Ssh1	505.047	-0.0790137	0.0933659	-0.846281	0.397396	0.867546
Mcm4	914.637	0.142045	0.167858	0.84622	0.39743	0.867546
Reno1	94.1232	0.185825	0.219596	0.846212	0.397434	0.867546
Gm45774	48.1013	0.188984	0.223334	0.846195	0.397444	0.867546
Gm8181	5.29095	-0.390772	0.46184	-0.84612	0.397486	0.867546
Disc1	1.11518	0.869289	1.02739	0.846113	0.39749	NA
ENSMUSG00000120818	1.20962	-0.938163	1.1088	-0.846106	0.397494	NA
Toe1	210.153	0.0935162	0.110534	0.846043	0.397529	0.867546
A830073O21Rik	11.342	-0.316773	0.374425	-0.846026	0.397538	0.867546
Gm14401	1.31476	1.15443	1.36456	0.846011	0.397546	NA
Cdcp1	2362.13	0.0524464	0.0620027	0.845873	0.397623	0.867546
Slc10a7	490.704	-0.0920841	0.108876	-0.84577	0.397681	0.867546
Stard3nl	479.964	0.107612	0.127255	0.845642	0.397752	0.867546
Cct8l1	0.895604	-1.10868	1.31114	-0.845584	0.397785	NA
Slc22a21	74.2593	0.174376	0.206221	0.845577	0.397789	0.867546
Gm49412	1.75711	-0.765649	0.905498	-0.845555	0.397801	NA
Chn1os3	13.0264	-0.334919	0.396114	-0.845511	0.397825	0.867546
Gm9821	9.33432	-0.340335	0.402523	-0.845503	0.39783	0.867546
Smg1	2022.4	-0.10093	0.119373	-0.845503	0.39783	0.867546
Mpp1	1102.08	-0.077171	0.091294	-0.845302	0.397942	0.867546
Reep2	3.64276	0.595766	0.704851	0.845238	0.397978	0.867546
Casp12	2.76509	0.567005	0.670861	0.84519	0.398005	0.867546
Gm2387	1.59728	0.79085	0.93574	0.84516	0.398021	NA
Zmynd19	599.134	0.105166	0.124444	0.845087	0.398062	0.867546
Ssc5d	3.4061	-0.768151	0.909	-0.845051	0.398082	0.867546
Gpm6a	0.966509	1.0631	1.25838	0.844821	0.398211	NA
Fam177a	1729.13	-0.0789407	0.0934486	-0.84475	0.398251	0.8678
Clpx	630.738	-0.0972829	0.115217	-0.844345	0.398477	0.868046
Ece1	1697.03	-0.0951661	0.112715	-0.844309	0.398497	0.868046
Zbtb22	535.948	-0.0956969	0.113349	-0.844266	0.398521	0.868046
Gm10829	2.27366	-0.659996	0.781815	-0.844184	0.398567	NA
Uba3	1323.82	-0.0671179	0.0795074	-0.844172	0.398573	0.868046
ENSMUSG00000121168	5.49222	0.390588	0.462733	0.844089	0.39862	0.868046
Gm48296	1.13042	0.885732	1.04941	0.84403	0.398652	NA
Pfdn1	642.133	0.0919411	0.108951	0.843872	0.398741	0.868184
Cnot9	668.535	0.0785949	0.093151	0.843736	0.398817	0.868184
Nek2	365.578	0.144162	0.170868	0.8437	0.398837	0.868184
Gm13230	1.23389	-1.15762	1.3722	-0.843624	0.39888	NA
Map4k3	1043.81	-0.0564512	0.0669382	-0.843333	0.399042	0.868376
Gm12286	8.48589	-0.315044	0.373623	-0.843215	0.399108	0.868376
Clec3b	1.59682	-0.755539	0.896106	-0.843135	0.399153	NA
Gm45223	1.22069	1.04038	1.23412	0.843019	0.399218	NA
Gm10221	22.483	0.304977	0.361769	0.843017	0.399219	0.868376
Gm49331	22.7185	-0.244077	0.289554	-0.84294	0.399262	0.868376
Cbwd1	205.066	0.109295	0.129679	0.842816	0.399332	0.868376
Lman2l	721.428	-0.0730649	0.0866999	-0.842733	0.399378	0.868376
Micos10	1515.94	0.122483	0.145347	0.842689	0.399403	0.868376
Gstm3	89.4183	0.136788	0.162333	0.842638	0.399431	0.868376
Inha	87.3267	0.185819	0.220576	0.842428	0.399549	0.868376
Wbp1l	3137.57	-0.0540757	0.0641906	-0.842424	0.399551	0.868376
Gm16580	58.2483	0.145382	0.172588	0.842369	0.399582	0.868376
Fem1b	1487.56	0.0774925	0.0920005	0.842305	0.399617	0.868376
Gm49132	17.9775	-0.247668	0.29406	-0.842236	0.399656	0.868376
Ran	4733.11	0.119945	0.142429	0.842135	0.399713	0.868376
Gm7645	1.96854	-0.761494	0.904258	-0.842121	0.39972	NA
Gm12705	0.538176	1.47556	1.75237	0.842038	0.399767	NA
Eloa	1158.04	-0.0577081	0.0685339	-0.842037	0.399767	0.868376
Gm6649	46.4266	-0.341577	0.405709	-0.841926	0.399829	0.868376
Exoc4	1090.45	-0.0823412	0.0978013	-0.841924	0.399831	0.868376
Gm8113	22.1394	-0.244283	0.290203	-0.841765	0.399919	0.868376
Smim13	282.031	0.0911537	0.108302	0.84166	0.399978	0.868376
Dnmt1	1251.02	0.110299	0.131052	0.841646	0.399986	0.868376
Or2y1f	0.8241	-1.50349	1.78638	-0.841642	0.399988	NA
Pfkfb4	61.6009	0.183049	0.217498	0.841615	0.400003	0.868376
Zfp763	56.3593	0.147145	0.174881	0.841402	0.400123	0.868427
Chtf8	1745.34	-0.103772	0.123342	-0.841338	0.400159	0.868427
Gm2694	2.77823	-0.857711	1.01951	-0.841299	0.400181	0.868427
Gm36189	1.78802	0.731891	0.870072	0.841184	0.400245	NA
Dstn	17175.9	-0.108005	0.1284	-0.841157	0.40026	0.868453
Impdh2.ps	28.3619	0.219047	0.260431	0.841094	0.400295	0.868453
Prrxl1	0.659028	-1.50887	1.7942	-0.840971	0.400364	NA
Tma7	1037.5	0.0726641	0.0864248	0.840778	0.400472	0.868561
Gm5781	5.42079	0.434664	0.517043	0.840673	0.400531	0.868561
Kntc1	206.59	0.165398	0.196762	0.840601	0.400571	0.868561
Gm26744	0.589191	-1.25979	1.49875	-0.84056	0.400595	NA
Fnta	907.47	0.064564	0.0768168	0.840493	0.400632	0.868561
Cox7b	1272.95	0.106915	0.127223	0.840372	0.4007	0.868561
Rdh11	873.8	0.0796648	0.0948065	0.840289	0.400747	0.868561
Rpl14.ps1	145.705	0.115437	0.137393	0.8402	0.400796	0.868561
X5430414B19Rik	1.76301	-0.921254	1.09658	-0.840118	0.400842	NA
Gm15889	41.8167	-0.213986	0.254723	-0.840071	0.400869	0.868561
Atp5b	17768.9	0.0640875	0.0763048	0.839888	0.400971	0.868561
Adgrf5	2.90007	0.604614	0.719906	0.839852	0.400991	0.868561
Vcan	20.6669	-0.43709	0.520442	-0.839845	0.400995	0.868561
Gm26651	2.72631	0.638921	0.760772	0.839833	0.401002	0.868561
Nudt14	242.716	-0.104748	0.124728	-0.839813	0.401013	0.868561
Pvt1	61.6016	0.20219	0.240781	0.839723	0.401064	0.868561
Sphk2	819.616	-0.0866526	0.103232	-0.839395	0.401248	0.868628
Gm40916	0.752071	-1.15438	1.37525	-0.839393	0.401249	NA
Klhl35	4.11713	-0.678232	0.808073	-0.83932	0.40129	0.868628
Stk11ip	624.351	-0.0953884	0.113653	-0.839294	0.401304	0.868628
Coasy	504.048	0.0589173	0.0702075	0.839188	0.401364	0.868628
Comt	951.949	-0.0611596	0.072882	-0.839159	0.40138	0.868628
Uba52.ps	1.54749	-0.963845	1.1486	-0.839146	0.401387	NA
Gm13203	3.81787	-0.506563	0.603737	-0.839046	0.401444	0.868628
X9130604C24Rik	6.50497	-0.38694	0.461209	-0.838968	0.401487	0.868628
Abhd15	4.9667	0.583608	0.695717	0.838858	0.401549	0.868628
X4833413E03Rik	0.391264	1.55815	1.85783	0.838697	0.401639	NA
mt.Atp6	36381.8	0.0780114	0.0930244	0.838612	0.401687	0.868628
Guk1	629.454	-0.0934007	0.111379	-0.838585	0.401702	0.868628
Rapgef1	1118.97	0.0563648	0.0672156	0.838568	0.401712	0.868628
Dlx1as	12.6595	0.377393	0.45006	0.83854	0.401727	0.868628
Prpf38a	517.92	0.0918738	0.109576	0.838447	0.40178	0.868628
Gm3170	1.26092	1.33567	1.59336	0.83827	0.401879	NA
Gm11516	0.873348	1.0666	1.27243	0.838242	0.401895	NA
Hnrnph1	4028	0.0953025	0.1137	0.838192	0.401923	0.868628
Nfatc1	224.939	-0.0925189	0.110383	-0.838162	0.40194	0.868628
Gm30042	11.8567	0.378724	0.45187	0.838126	0.40196	0.868628
Tubb6	1145.03	0.118232	0.1411	0.837932	0.402069	0.868628
Lad1	4364.1	0.08539	0.101906	0.837931	0.402069	0.868628
H2ac11	11.4242	0.318486	0.380087	0.837929	0.40207	0.868628
Itpkb	13.2065	0.306465	0.365858	0.837661	0.402221	0.868843
Cyp2c66	2.37519	-0.718842	0.858165	-0.83765	0.402227	NA
Cd200	1.11375	-1.17871	1.40739	-0.837519	0.402301	NA
Kcnv2	0.629431	-1.40132	1.67431	-0.836953	0.402619	NA
Gm18646	2.00667	0.699493	0.835903	0.836812	0.402698	NA
Slc35d3	2.34019	0.582352	0.695989	0.836726	0.402747	NA
Gm31748	1.59871	-1.23873	1.48053	-0.836685	0.40277	NA
Pfkfb2	406.341	-0.122216	0.146094	-0.836555	0.402843	0.869728
ENSMUSG00000121215	4.63048	0.45756	0.547013	0.836471	0.40289	0.869728
Psmf1	611.058	0.071534	0.0855215	0.836445	0.402904	0.869728
Rogdi	102.024	0.133722	0.159915	0.836207	0.403038	0.869728
Kcnj13	3.34262	-0.52639	0.629503	-0.836199	0.403043	0.869728
Tulp4	2070.95	-0.0791544	0.0946602	-0.836195	0.403045	0.869728
St8sia4	0.640855	-1.42726	1.70698	-0.83613	0.403081	NA
Nsmaf	549.953	0.0910776	0.108936	0.836062	0.40312	0.869728
Gm48382	0.476971	-1.54803	1.85167	-0.836018	0.403145	NA
A930015D03Rik	68.8751	0.143543	0.171704	0.835992	0.403159	0.869728
Gm7114	3.10923	-0.576749	0.689944	-0.835935	0.403191	0.869728
Psmb2	1144.67	0.0765503	0.0915799	0.835885	0.403219	0.869728
Skiv2l	1277.22	-0.0720462	0.0862023	-0.835781	0.403278	0.869728
Osbp	1680.56	-0.0803644	0.0961617	-0.835721	0.403312	0.869728
Igsf8	755.713	-0.102567	0.122736	-0.835671	0.40334	0.869728
Lcat	4.64585	-0.486362	0.582015	-0.835652	0.403351	0.869728
ENSMUSG00000121129	6.45896	0.426892	0.510943	0.835499	0.403437	0.869803
Gm10074	1.23521	0.89473	1.07115	0.835298	0.40355	NA
Gm3807	5.37875	0.428617	0.513163	0.835246	0.403579	0.869999
Septin4	1.39154	0.988109	1.18304	0.835229	0.403589	NA
Gm37335	1.33717	1.05326	1.26116	0.835151	0.403633	NA
Tubb4b.ps1	24.9799	-0.202746	0.242783	-0.835089	0.403668	0.870044
Gm29542	1.29159	1.01328	1.2134	0.835074	0.403676	NA
Ephx3	2.41124	0.633867	0.75908	0.835046	0.403692	NA
Hipk4	16.1556	-0.282019	0.337737	-0.835027	0.403703	0.870044
Gm38071	0.403041	1.52887	1.83121	0.834893	0.403778	NA
Atp6v1f	1016.04	-0.0842656	0.100933	-0.834867	0.403793	0.870127
Eif2d	969.942	-0.0617232	0.0739557	-0.834597	0.403944	0.870151
Arhgef19	278.144	-0.119411	0.143086	-0.834536	0.403979	0.870151
Fubp3	1050.09	-0.0773442	0.0927076	-0.834282	0.404122	0.870151
Dok1	200.434	-0.100105	0.11999	-0.834278	0.404124	0.870151
Gm37728	1.19783	1.02344	1.22681	0.834233	0.40415	NA
Phf20l1	847.152	-0.109524	0.13129	-0.834215	0.40416	0.870151
Arl4c	2466.77	0.127178	0.152453	0.834214	0.40416	0.870151
Plk.ps1	12.61	-0.273046	0.327345	-0.834124	0.404211	0.870151
Vps36	905.209	0.0975469	0.116946	0.834116	0.404216	0.870151
Caprin2	111.468	-0.131121	0.15723	-0.83394	0.404315	0.870255
Gm16234	0.930845	1.16783	1.4005	0.833863	0.404358	NA
Platr27	3.24825	-0.5645	0.677136	-0.833658	0.404474	0.870383
Tfap2a	17.4876	-0.268281	0.321814	-0.833651	0.404478	0.870383
X4930522L14Rik	42.5421	-0.182771	0.219284	-0.833489	0.404569	0.87047
ENSMUSG00000121209	0.517231	1.50784	1.80927	0.833392	0.404624	NA
Mdh2	4160.1	0.0672947	0.0807761	0.833102	0.404787	0.870726
Ints12	453.396	-0.0662001	0.0794727	-0.832992	0.404849	0.870726
Pbx2	562.934	-0.0876223	0.1052	-0.832915	0.404893	0.870726
Rab3d	3113.06	-0.150538	0.180751	-0.832851	0.404929	0.870726
Psmb6.ps2	0.901431	-1.02126	1.22635	-0.832768	0.404975	NA
Acot1	223.187	-0.213718	0.256638	-0.83276	0.40498	0.870726
Mylk4	0.495591	-1.51867	1.82367	-0.832753	0.404984	NA
Inpp5e	460.141	-0.0906174	0.10882	-0.83273	0.404997	0.870726
Crisp2	1.11001	-1.01282	1.21655	-0.832531	0.405109	NA
Gm16892	8.38109	-0.298966	0.359135	-0.832461	0.405149	0.87086
Gm37242	0.694564	1.45334	1.74585	0.832453	0.405153	NA
Eif3e	2388.61	0.0635326	0.0763283	0.83236	0.405206	0.87086
Mettl25	60.5767	-0.135716	0.163053	-0.832346	0.405214	0.87086
Tnfsf15	0.916684	-1.04702	1.25803	-0.832272	0.405255	NA
Gm6723	0.963211	-1.1803	1.4186	-0.832019	0.405398	NA
Marcks	4272.13	-0.0786341	0.0945128	-0.831994	0.405412	0.871153
Ybx2	23.8848	0.259812	0.312303	0.831922	0.405453	0.871153
Entpd8	307.801	-0.278066	0.334411	-0.831508	0.405687	0.871424
Fam50a	456.175	0.0799378	0.0961411	0.831463	0.405712	0.871424
Gm15846	1.69382	-0.785128	0.944328	-0.831414	0.40574	NA
Gm20412	2.5432	0.840145	1.01056	0.831363	0.405769	NA
Bod1l	790.084	-0.0837343	0.100722	-0.831339	0.405782	0.871424
X1500002C15Rik	18.5599	0.243387	0.292767	0.831334	0.405785	0.871424
Riox2	426.493	0.0685703	0.0824977	0.831178	0.405873	0.871473
ENSMUSG00000120210	6.51674	0.368928	0.443906	0.831094	0.40592	0.871473
Zfp78	19.518	0.277822	0.334314	0.831019	0.405963	0.871473
Gm32585	0.853876	-1.03373	1.24414	-0.830881	0.406041	NA
Grip2	0.437581	-1.38779	1.67123	-0.830402	0.406312	NA
Gm11960	1.69195	-0.811935	0.977779	-0.830386	0.40632	NA
Gm45221	21.4729	-0.298593	0.359596	-0.830357	0.406337	0.871985
Ankrd55	0.913826	-1.25815	1.51521	-0.830351	0.40634	NA
Clk3	1216.18	-0.0796026	0.0958672	-0.830342	0.406345	0.871985
Ap1m1	245.58	0.0880545	0.106061	0.830223	0.406413	0.871985
Xlr4b	14.6199	-1.18107	1.4227	-0.83016	0.406448	0.871985
Gm11539	8.76643	0.316131	0.380821	0.83013	0.406465	0.871985
Reep1	39.0339	0.246767	0.297292	0.83005	0.406511	0.871985
Pgghg	352.876	0.0741337	0.0893308	0.829878	0.406608	0.872083
Gm15651	2.07999	-0.697644	0.840673	-0.829863	0.406616	NA
Atp6v1c2	1.94607	0.719795	0.867475	0.829759	0.406675	NA
Gm3150	0.788699	-1.17019	1.41033	-0.82973	0.406692	NA
Odf2	709.291	0.0881486	0.106252	0.829619	0.406754	0.872286
Gm6867	0.84545	1.00173	1.20747	0.829613	0.406757	NA
X1700016C15Rik	55.3273	-0.194744	0.234798	-0.82941	0.406873	0.872291
Cfap57	0.704432	-1.18469	1.42878	-0.829156	0.407016	NA
Psd3	586.43	-0.10286	0.124059	-0.829121	0.407036	0.872291
Tmem185a	295.609	-0.0827873	0.0998527	-0.829094	0.407051	0.872291
Ebpl	89.543	0.189715	0.228826	0.829081	0.407059	0.872291
Pga5	1.36919	0.95844	1.15607	0.829051	0.407075	NA
Ess2	324.882	0.0768714	0.092725	0.829026	0.40709	0.872291
Gm38253	16.5428	-0.272234	0.328391	-0.828993	0.407109	0.872291
Rpl19.ps7	2.2606	-0.737413	0.889732	-0.828804	0.407215	NA
Psmd11	1752.29	-0.0466741	0.0563157	-0.828794	0.407221	0.872291
Cdca2	183.053	0.191234	0.230749	0.828751	0.407245	0.872291
Gm44002	20.9345	0.277915	0.335407	0.82859	0.407336	0.872291
Gm16287	2.87148	-0.544956	0.657708	-0.828568	0.407349	0.872291
Slx4ip	169.489	-0.0889339	0.107346	-0.828478	0.4074	0.872291
Gm13864	1.39793	-0.789295	0.952854	-0.828348	0.407473	NA
Iqca1l	0.478715	-1.37017	1.65442	-0.828188	0.407564	NA
Tacc1	78.3817	-0.18658	0.225287	-0.828188	0.407564	0.872291
Ifne	5.74133	-0.465105	0.561725	-0.827995	0.407673	0.872291
Faah	420.66	-0.128013	0.154612	-0.827961	0.407693	0.872291
Acvr2b	58.3504	-0.191202	0.230955	-0.827878	0.40774	0.872291
Hnrnpm	3627.57	0.0906499	0.109498	0.827871	0.407744	0.872291
Tmem167	944.372	-0.0685189	0.0827722	-0.827801	0.407783	0.872291
Naga	978.735	-0.121781	0.147115	-0.827792	0.407788	0.872291
Mtpap	380.347	0.0656211	0.0792746	0.827769	0.407801	0.872291
AI849053	0.630329	1.32402	1.59957	0.827735	0.407821	NA
Mrpl2	582.261	-0.08561	0.10343	-0.827711	0.407834	0.872291
Spred2	1061.49	-0.0756837	0.0914382	-0.827703	0.407839	0.872291
Gm48621	0.902699	-1.11768	1.35041	-0.827663	0.407861	NA
Usp5	1404.22	0.0499187	0.0603302	0.827425	0.407996	0.872517
Pigv	261.698	-0.104697	0.126588	-0.827072	0.408197	0.872835
Polr1h	162.223	0.107014	0.129407	0.826955	0.408263	0.872866
Cldn10	1.54132	-0.867499	1.04916	-0.826854	0.40832	NA
Actn3	2.43498	-0.705399	0.853223	-0.826746	0.408381	NA
Pcx	2188.49	-0.141159	0.170756	-0.826675	0.408421	0.872925
Ugt2a3	7.57241	-0.334939	0.405165	-0.826673	0.408422	0.872925
Mettl18	66.0112	0.135368	0.163769	0.826581	0.408474	0.872925
Tacc3	486.534	0.139244	0.168466	0.826542	0.408497	0.872925
Timp4	0.755174	-1.30086	1.57431	-0.826305	0.408631	NA
Bcar3	1012.21	-0.0893335	0.10814	-0.826092	0.408752	0.873326
Rcor3	246.781	-0.100745	0.121963	-0.826029	0.408788	0.873326
Sult1a1	2.33445	0.576309	0.697817	0.825874	0.408876	NA
Gm15063	0.882846	0.997444	1.20785	0.825801	0.408917	NA
Zfp277	392.868	-0.087175	0.105588	-0.825619	0.40902	0.873439
Zfp146	555.765	0.075189	0.0910704	0.825614	0.409023	0.873439
Rigi	237.319	-0.107513	0.130257	-0.825395	0.409147	0.873439
Tmem108	21.2014	-0.496417	0.601489	-0.825314	0.409193	0.873439
Tbl1x	2165.1	-0.0474307	0.0574731	-0.825268	0.40922	0.873439
Oser1	506.751	-0.0707433	0.0857235	-0.82525	0.40923	0.873439
Ttc32	102.394	-0.115128	0.139515	-0.825197	0.40926	0.873439
Fzd9	8.24908	0.351987	0.426652	0.824998	0.409373	0.873439
Vhl	368.734	-0.0822125	0.0996627	-0.824908	0.409424	0.873439
Gm10655	0.516938	-1.4667	1.7781	-0.824868	0.409447	NA
ENSMUSG00000121224	0.618638	1.19845	1.45295	0.824836	0.409465	NA
Upk1a	29.8697	-0.240789	0.291932	-0.824809	0.40948	0.873439
Atraid	481.218	0.0995376	0.120686	0.824765	0.409505	0.873439
Tomm20	2391.38	0.158129	0.191727	0.824759	0.409508	0.873439
Gm45694	4.23381	0.559454	0.678406	0.824659	0.409565	0.873439
Gm44040	10.2349	-0.317263	0.384739	-0.824618	0.409588	0.873439
Tasor2	634.815	0.0893931	0.108412	0.824571	0.409615	0.873439
X4921507G05Rik	2.56616	0.616853	0.74837	0.824263	0.40979	NA
Duox2	8381.89	-0.164413	0.19948	-0.82421	0.40982	0.87372
Kcnc3	105.796	0.197728	0.239915	0.824158	0.40985	0.87372
Gm16409	1.0389	-1.29257	1.56842	-0.824124	0.409869	NA
X6530413G14Rik	1.68184	-0.763896	0.926974	-0.824075	0.409897	NA
ENSMUSG00000120774	0.603835	1.41737	1.72004	0.824034	0.40992	NA
Grk5	282.403	-0.116417	0.141296	-0.823927	0.409981	0.873785
Litaf	3847.83	0.0884461	0.107348	0.823922	0.409984	0.873785
Gm38375	2.16306	-0.691197	0.839201	-0.823637	0.410146	NA
AI661453	4188.17	-0.0716676	0.0870227	-0.823551	0.410195	0.874124
Krt222	1.23444	0.782119	0.949838	0.823424	0.410267	NA
Gm14127	0.686013	1.20452	1.46309	0.82327	0.410355	NA
Slc7a2	8.38816	-0.405448	0.492585	-0.823103	0.410449	0.874443
Nras	1740.72	-0.0824295	0.100156	-0.823015	0.4105	0.874443
Bcl2l15	74.7979	-0.289404	0.351675	-0.822929	0.410548	0.874443
Scp2.ps2	10.3542	-0.429369	0.521827	-0.822818	0.410611	0.874443
Dnajb4	170.542	0.0906277	0.110152	0.822755	0.410647	0.874443
H2.Bl	2.7235	-0.574332	0.698208	-0.822581	0.410746	0.874443
Gcsh	579.616	0.103743	0.126122	0.822559	0.410759	0.874443
Zfp329	193.075	-0.131659	0.160082	-0.822451	0.41082	0.874443
Ptprcap	4.48932	-0.52295	0.635848	-0.822445	0.410824	0.874443
Gm49870	5.65613	0.369881	0.449911	0.822122	0.411008	0.874443
Gm6877	2.6387	0.516517	0.628296	0.822092	0.411024	NA
Utp3	858.047	0.0619802	0.0754037	0.821978	0.411089	0.874443
Gm17083	1.61835	0.758452	0.922796	0.821907	0.41113	NA
ENSMUSG00000121479	15.4884	0.316287	0.384851	0.821842	0.411167	0.874443
Pten	1594.65	-0.0642661	0.0781985	-0.821832	0.411172	0.874443
C330013E15Rik	10.1839	0.329841	0.40138	0.821768	0.411209	0.874443
Gm15408	10.2338	-0.303852	0.369764	-0.821747	0.411221	0.874443
Pitpna	3784.73	-0.0555847	0.067648	-0.821674	0.411262	0.874443
Gm26531	0.454799	-1.51838	1.84818	-0.821555	0.41133	NA
Dhx15	2676.17	0.0665942	0.0810615	0.821527	0.411346	0.874443
Gm14140	0.45715	-1.52377	1.85488	-0.821492	0.411366	NA
Ift140	377.405	0.0823606	0.100267	0.821415	0.41141	0.874443
D130079A08Rik	0.460965	-1.48187	1.8043	-0.821298	0.411476	NA
Pus10	448.212	-0.0756642	0.0921311	-0.821266	0.411495	0.874443
Gm42585	4.66235	-0.51221	0.623777	-0.821142	0.411565	0.874443
Kdm5d	225.386	-0.125501	0.152863	-0.821004	0.411644	0.874443
Aire	14.5797	-0.560468	0.682738	-0.820913	0.411696	0.874443
Atr	359.812	0.0826081	0.100636	0.820857	0.411728	0.874443
Gm13205	12.0341	-0.261155	0.318154	-0.820844	0.411735	0.874443
Dctn5	769.789	0.0642524	0.0782798	0.820805	0.411757	0.874443
Ppp1r36	7.94649	-0.382824	0.466486	-0.820655	0.411843	0.874443
Nkiras1	104.379	-0.108194	0.131842	-0.820634	0.411855	0.874443
Large2	210.271	0.111083	0.13537	0.820586	0.411882	0.874443
Tcim	925.267	-0.0774886	0.0944432	-0.820478	0.411944	0.874443
Dand5	37.2309	0.179193	0.218407	0.820452	0.411958	0.874443
X3930402G23Rik	11.7995	0.315593	0.384681	0.820402	0.411987	0.874443
Cmpk1	2792.37	-0.0916285	0.11169	-0.820383	0.411998	0.874443
Gm6983	0.896395	-1.10063	1.34194	-0.82018	0.412113	NA
Cenpj	90.0774	0.123244	0.150266	0.82017	0.412119	0.874476
Gm41030	1.12658	0.822194	1.00252	0.820127	0.412144	NA
Ccp110	244.945	0.16102	0.196345	0.820085	0.412168	0.874476
Zbtb17	449.804	-0.0741419	0.0904078	-0.820083	0.412169	0.874476
Styx.ps	34.9477	-0.213285	0.26019	-0.819726	0.412372	0.874798
Spindoc	406.374	-0.0749717	0.0914733	-0.819602	0.412443	0.874803
Gfpt1	5199.78	-0.141345	0.172468	-0.819541	0.412478	0.874803
Dhx38	1094.46	-0.0710807	0.086757	-0.819308	0.412611	0.874885
Gm3468	1.28223	0.890758	1.08723	0.819292	0.41262	NA
Kpna4	2075.73	-0.075991	0.0927521	-0.819291	0.41262	0.874885
Tafa2	0.562594	-1.31479	1.60491	-0.819231	0.412654	NA
Rbm12b1	64.3585	-0.129758	0.158431	-0.819018	0.412776	0.874924
Fam3c	1265.29	-0.0931326	0.113723	-0.818942	0.41282	0.874924
Daglb	180.425	0.115991	0.141639	0.818917	0.412834	0.874924
Pigo	494.53	-0.101791	0.124342	-0.818641	0.412991	0.874924
Eml4	1249.62	-0.0949453	0.115986	-0.818596	0.413017	0.874924
Usp18	90.5115	0.192641	0.235347	0.818543	0.413047	0.874924
Pnpt1	479.42	0.104228	0.127354	0.818412	0.413122	0.874924
Mroh3	61.9659	0.192202	0.23485	0.818402	0.413128	0.874924
Bsn	348.882	0.12902	0.157653	0.818377	0.413142	0.874924
Btf3.ps1	47.4744	0.152155	0.185928	0.818353	0.413156	0.874924
Gm41307	1.0741	0.812046	0.992585	0.818112	0.413293	NA
Spn	2.55032	-0.832465	1.01756	-0.818103	0.413299	NA
Niban3	18.9791	0.316964	0.387465	0.818044	0.413332	0.875038
Sall1	9.0388	-0.38496	0.470629	-0.817969	0.413375	0.875038
Gm17828	0.81982	-1.02662	1.25511	-0.817956	0.413382	NA
Dnajb11	2259.55	0.0481454	0.0588645	0.817902	0.413413	0.875038
Fam114a2	1259.19	-0.0668536	0.081747	-0.817811	0.413465	0.875038
Slc66a1	294.337	-0.0813087	0.099425	-0.817789	0.413478	0.875038
Zcchc12	3.13452	0.50023	0.611785	0.817656	0.413554	0.875038
Coa8	192.462	0.0897456	0.109787	0.817456	0.413668	0.875038
Gpr88	1.01458	-1.04556	1.27916	-0.817381	0.413711	NA
Klhdc8a	5.95651	-0.368155	0.450506	-0.817201	0.413813	0.875038
Loxl1	3.5732	0.534872	0.654542	0.81717	0.413831	0.875038
Gm11993	4.607	-0.434234	0.531408	-0.817139	0.413849	0.875038
Rfxank	245.861	-0.0985995	0.120681	-0.817025	0.413914	0.875038
A230020J21Rik	10.5917	-0.393493	0.481619	-0.817022	0.413916	0.875038
Abcg2	26.473	0.254111	0.311057	0.816928	0.413969	0.875038
Klhl13	30.2692	0.186082	0.227786	0.816915	0.413977	0.875038
X9130002K18Rik	3.94246	0.438161	0.53637	0.816901	0.413985	0.875038
Tnfrsf11a	221.709	0.0924466	0.113184	0.816784	0.414052	0.875069
Cntn2	1.23367	-0.950067	1.16332	-0.816683	0.41411	NA
Wdr5b	37.9613	0.162912	0.199483	0.816671	0.414116	0.875083
Gm43653	1.57381	0.736792	0.902244	0.816623	0.414144	NA
Gm12577	0.866816	-1.21074	1.48277	-0.816539	0.414192	NA
Gm21972	2.93465	0.776833	0.95141	0.816507	0.41421	0.875083
Pcdhb8	0.728017	1.27527	1.56195	0.816461	0.414237	NA
Rpl27a	5992.46	0.0740465	0.0907054	0.816341	0.414305	0.875083
Cmc2	123.953	0.099434	0.12182	0.816237	0.414365	0.875083
Gm37776	3.53644	-0.606294	0.742846	-0.816178	0.414399	0.875083
Cops9	438.39	-0.11949	0.146402	-0.816174	0.414401	0.875083
X9430037G07Rik	8.42986	-0.329778	0.40407	-0.81614	0.41442	0.875083
Edar	0.523486	-1.49138	1.82759	-0.816035	0.41448	NA
X1700087I21Rik	1.58246	-1.11823	1.37038	-0.816002	0.414499	NA
ENSMUSG00000120308	28.9445	0.197721	0.242319	0.815954	0.414526	0.875197
Cxcl1	52.6219	-0.280294	0.343609	-0.815734	0.414652	0.875283
Nt5c	925.741	-0.0801001	0.0982023	-0.815664	0.414692	0.875283
Vps37c	412.148	-0.0988236	0.121165	-0.815612	0.414722	0.875283
Surf2	237.834	0.0744351	0.0912772	0.815484	0.414795	0.875328
Gm6981	0.946716	0.901625	1.10576	0.815391	0.414849	NA
ENSMUSG00000120905	0.919863	1.16651	1.43075	0.815308	0.414896	NA
Gm55876	0.644487	-1.45398	1.7837	-0.815147	0.414988	NA
Gm49594	3.2639	0.857828	1.0524	0.815113	0.415008	0.875438
X9430031K09Rik	0.811803	-0.988626	1.21289	-0.815098	0.415016	NA
Rptoros	1.65725	0.70635	0.866633	0.815051	0.415043	NA
Gm6054	0.890946	-1.16381	1.42794	-0.815025	0.415058	NA
Aqp11	77.2205	0.204263	0.250625	0.815017	0.415062	0.875438
Or10v1	1.18118	-1.14464	1.40446	-0.815002	0.415071	NA
Mc5r	0.841532	0.964998	1.18412	0.814951	0.415101	NA
ENSMUSG00000095742	328.424	-0.0898074	0.110202	-0.814931	0.415112	0.875438
Dgke	251.696	-0.0824691	0.101201	-0.814904	0.415127	0.875438
Gm8242	4.69853	0.41632	0.510893	0.814886	0.415138	0.875438
Rims1	3.89099	-0.571551	0.701419	-0.81485	0.415158	0.875438
Gm4353	2.25483	0.611744	0.750844	0.814742	0.41522	NA
Exosc8	209.485	0.131834	0.161818	0.814708	0.41524	0.875439
S100a7a	127.893	-0.378925	0.465178	-0.814579	0.415313	0.875439
Akap7	143.665	-0.155234	0.19057	-0.814578	0.415314	0.875439
Gm31323	0.529351	1.45797	1.78991	0.814547	0.415332	NA
Actr1b	2046.84	-0.0442256	0.0542989	-0.814484	0.415368	0.875444
Dipk2a	206.464	0.111329	0.136727	0.814245	0.415505	0.875482
Sec16a	2148.87	-0.0875857	0.107569	-0.814229	0.415514	0.875482
Adcy6	3046.85	-0.112507	0.138185	-0.814181	0.415541	0.875482
Rock2	2772.09	-0.0798445	0.0981038	-0.813878	0.415715	0.875571
Gm35558	3.43745	-0.529691	0.650881	-0.813806	0.415756	0.875571
Ing3	146.656	0.109379	0.134412	0.813758	0.415784	0.875571
Rpp25	232.126	0.116202	0.1428	0.813735	0.415797	0.875571
Hap1	47.0048	0.199689	0.245448	0.81357	0.415891	0.875571
H3f3c	13.6593	-0.27504	0.338078	-0.813542	0.415907	0.875571
Rapgefl1	196.366	-0.159484	0.196062	-0.813435	0.415969	0.875571
Ebi3	0.629191	1.19418	1.46837	0.813271	0.416063	NA
BC024139	0.914351	-1.08966	1.33995	-0.813208	0.416099	NA
U2af1l4	232.505	0.0944221	0.116112	0.813202	0.416102	0.875571
Sap18	1805.8	0.0785825	0.0966345	0.813193	0.416107	0.875571
Krit1	570.706	-0.0597373	0.0734634	-0.813157	0.416128	0.875571
Glul	6131.3	-0.0938972	0.115478	-0.813115	0.416152	0.875571
X6030407O03Rik	1.01746	-0.972532	1.19639	-0.812888	0.416282	NA
Slc22a4	114.628	-0.0995698	0.122508	-0.812762	0.416355	0.875888
Gm43593	0.921222	-1.20831	1.48671	-0.812738	0.416368	NA
Tmed8	251.136	-0.0750611	0.0923752	-0.812568	0.416466	0.876013
Gm42436	2.06432	-0.717525	0.883166	-0.812446	0.416536	NA
Crp	0.832767	-0.97096	1.19582	-0.81196	0.416814	NA
Gm10564	0.456958	-1.49519	1.8415	-0.811944	0.416824	NA
Slfnl1	0.858696	0.982684	1.21047	0.81182	0.416895	NA
Myo9a	178.796	0.175619	0.216354	0.811722	0.416951	0.876766
Gm47652	1.97696	-0.63066	0.777095	-0.81156	0.417044	NA
Gm5148	65.6478	-0.144231	0.177729	-0.811523	0.417065	0.876766
Pcsk4	44.4613	0.150025	0.184871	0.811511	0.417073	0.876766
Mrpl11	362.076	0.0982014	0.121012	0.811501	0.417078	0.876766
Mks1	106.772	0.180089	0.221923	0.811492	0.417083	0.876766
Necab3	1.95813	-0.729812	0.899421	-0.811424	0.417122	NA
Ttll11	8.50925	0.315744	0.389187	0.811291	0.417198	0.876864
Ddx4	7.83144	-0.328644	0.405118	-0.81123	0.417233	0.876864
Pou3f1	1.84403	0.793588	0.978474	0.811047	0.417339	NA
Gm10036	29.7614	-0.342477	0.422269	-0.811039	0.417343	0.876986
Gm35248	0.455059	-1.5013	1.85127	-0.810952	0.417393	NA
Mrpl49	459.932	0.0811755	0.100113	0.810842	0.417456	0.877115
Gm15873	2.15492	-0.656076	0.80937	-0.8106	0.417595	NA
Ift81	145.545	-0.101031	0.12464	-0.810585	0.417604	0.877212
Gm14567	1.80022	0.641765	0.79178	0.810535	0.417633	NA
Ilkap	451.87	0.0600151	0.0740454	0.810517	0.417643	0.877212
Tlcd3b	2.90779	0.625563	0.771833	0.810491	0.417658	0.877212
Gm37238	0.901497	-1.13314	1.3981	-0.810483	0.417663	NA
Wwox	266.993	-0.0853549	0.105344	-0.810247	0.417798	0.877319
Rwdd2b	175.431	0.0914249	0.112846	0.810176	0.417839	0.877319
Gm44419	2.44408	-0.586068	0.723393	-0.810166	0.417845	NA
Cacnb2	8.69128	-0.390592	0.482191	-0.810037	0.417919	0.877319
Serpinb11	2.42981	0.646022	0.79756	0.809999	0.417941	NA
Pml	1014.44	-0.0662118	0.0817433	-0.809996	0.417942	0.877319
Cdh2	5.01542	0.550724	0.679949	0.809949	0.417969	0.877319
Jrk	184.675	0.0973021	0.120147	0.80986	0.41802	0.877319
Adcyap1	1.08885	0.884419	1.09241	0.809605	0.418167	NA
Ppbp	33.8608	0.395091	0.48815	0.809364	0.418306	0.877511
ENSMUSG00000120655	0.881423	-0.992929	1.22682	-0.809354	0.418312	NA
H4c4	4.7007	-0.450643	0.556808	-0.809332	0.418324	0.877511
Gm43189	0.462129	-1.48319	1.83261	-0.809329	0.418326	NA
Wnt10a	77.9359	0.247373	0.305708	0.809182	0.41841	0.877511
Rps6.ps1	4.60715	-0.456067	0.563652	-0.809128	0.418441	0.877511
Anln	527.415	0.133567	0.165076	0.809127	0.418442	0.877511
Klf8	6.515	-0.341216	0.421761	-0.809028	0.418499	0.877511
P4htm	3.50215	0.544897	0.67358	0.808956	0.418541	0.877511
X1190005I06Rik	23.4949	-0.229268	0.283422	-0.808926	0.418558	0.877511
Ces1d	4.7686	0.548286	0.677826	0.80889	0.418579	0.877511
Gm6611	1.25025	-0.880676	1.08877	-0.808872	0.418589	NA
Efr3a	1475.92	-0.0566808	0.0700859	-0.808732	0.418669	0.877538
Rbm7	825.774	-0.076925	0.0951385	-0.808558	0.418769	0.877538
Herc1	1081.98	-0.0832853	0.103033	-0.808334	0.418898	0.877538
Pdc	2.68441	-0.897818	1.1107	-0.808331	0.4189	0.877538
Nme4	101.5	0.12832	0.158749	0.808321	0.418906	0.877538
ENSMUSG00000120051	5.08276	0.424997	0.525818	0.80826	0.418941	0.877538
Ywhaz	14306.2	-0.0599722	0.074216	-0.808076	0.419047	0.877538
ENSMUSG00000121252	2.92671	-0.637263	0.78862	-0.808074	0.419048	0.877538
Rbbp9	206.41	-0.0731033	0.0904681	-0.808056	0.419058	0.877538
Rxylt1	431.767	0.088094	0.109045	0.807868	0.419167	0.877625
Ms4a15	0.907738	-0.972341	1.20363	-0.807839	0.419183	NA
Cpb2	2.70281	0.554151	0.685997	0.807804	0.419204	0.877625
E230013L22Rik	22.5946	0.192651	0.238543	0.807615	0.419312	0.877744
Gm38300	8.12996	0.334614	0.414424	0.80742	0.419425	0.877754
Lrrc8c	383.796	0.192359	0.238276	0.807297	0.419495	0.877754
Cacna2d3	1.85807	-0.712297	0.882389	-0.807237	0.41953	NA
Ddx5	10588.8	-0.0330158	0.0409007	-0.807219	0.41954	0.877754
Gucd1	319.209	-0.0688806	0.0853404	-0.807128	0.419593	0.877754
Gm7336	1306.67	0.081494	0.100968	0.807126	0.419594	0.877754
Bcs1l	150.162	0.0943567	0.116916	0.807047	0.41964	0.877754
Ksr2	7.56497	-0.481162	0.596268	-0.806957	0.419691	0.877754
Tnfrsf10b	1166.72	-0.078638	0.0974586	-0.806886	0.419732	0.877754
Gm43290	1.67223	-0.794986	0.98551	-0.806674	0.419854	NA
Afg1l	197.856	-0.0901735	0.111891	-0.805907	0.420296	0.878825
C530043K16Rik	1.59492	-0.714657	0.886784	-0.805898	0.420302	NA
Wdhd1	189.409	0.189025	0.234599	0.805738	0.420394	0.87892
Mbip	157.033	0.0881841	0.109497	0.805355	0.420615	0.879166
Hdac1.ps	49.4371	0.158516	0.196828	0.805354	0.420615	0.879166
Borcs5	112.792	0.106691	0.132527	0.80505	0.420791	0.879408
Gm6444	3.76853	0.464735	0.577329	0.804974	0.420835	0.879408
Il36g	42.8104	0.259366	0.322367	0.804566	0.42107	0.879791
Ireb2	1627.68	-0.0617254	0.0767311	-0.804437	0.421145	0.879837
Rapgef5	228.471	0.0922994	0.114788	0.804082	0.42135	0.879979
Pcsk1	24.1049	-0.254032	0.315928	-0.804081	0.42135	0.879979
Zfpl1	401.442	-0.0699295	0.0869777	-0.803994	0.4214	0.879979
Tdrd3	259.361	0.0919575	0.114381	0.80396	0.42142	0.879979
Gm6645	1.12372	-0.928817	1.15534	-0.803937	0.421433	NA
Gm44669	2.95432	-0.509532	0.63395	-0.803742	0.421546	0.88001
Zfp85	29.1606	-0.213027	0.26505	-0.803724	0.421556	0.88001
Klhl26	418.512	0.0673635	0.0838223	0.803646	0.421602	0.88001
Gm20683	78.6354	0.177971	0.221503	0.803469	0.421704	0.88001
Gm43336	0.770183	-1.10091	1.37027	-0.803427	0.421728	NA
Eda	15.2549	0.250405	0.311671	0.803425	0.421729	0.88001
Selenon	572.472	0.0696686	0.0867542	0.803058	0.421941	0.88001
Ola1	984.888	0.0916706	0.114182	0.802843	0.422065	0.88001
Lsm8	335.45	0.0834341	0.103928	0.802803	0.422088	0.88001
Zfp758	132.457	0.141981	0.176859	0.802792	0.422095	0.88001
Hsf1	614.733	0.0764532	0.0952374	0.802764	0.422111	0.88001
N6amt1	230.219	0.0696015	0.0867044	0.802744	0.422123	0.88001
Ermap	1.85393	-0.909922	1.13376	-0.802573	0.422221	NA
Map3k13	177.059	-0.11731	0.146184	-0.802481	0.422274	0.88001
Gm4675	37.9815	0.161537	0.201298	0.802477	0.422277	0.88001
Amdhd2	457.781	-0.0787982	0.098197	-0.80245	0.422293	0.88001
Add1	2972.6	-0.0590232	0.0735601	-0.802381	0.422333	0.88001
Bcl2l2	808.587	-0.0882349	0.110009	-0.802069	0.422513	0.88001
Lamb2	1099.86	0.0926846	0.115557	0.802068	0.422513	0.88001
Gm43054	3.05617	-0.595044	0.7419	-0.802055	0.422521	0.88001
Fam43a	775.07	-0.0850348	0.106039	-0.801923	0.422598	0.88001
Gm26931	1.86429	-0.689379	0.859696	-0.801887	0.422618	NA
ENSMUSG00000120244	3.04165	0.543801	0.678181	0.801852	0.422638	0.88001
Lpl	27.6325	0.196491	0.245065	0.801793	0.422673	0.88001
Gm15401	14.9758	-0.268236	0.334556	-0.801768	0.422687	0.88001
Rbm11	0.9537	-1.0175	1.26911	-0.801743	0.422701	NA
Bcat1	2.71104	0.871639	1.08727	0.801679	0.422738	0.88001
Snd1	3555.63	0.0746209	0.0930855	0.801638	0.422762	0.88001
Hpcal1	1348.11	0.0571879	0.0713395	0.80163	0.422767	0.88001
Gm6363	1.56995	0.746101	0.930771	0.801595	0.422788	NA
ENSMUSG00000120262	4.24863	0.416049	0.519137	0.801425	0.422886	0.88001
Lrrn4	0.825072	-1.1697	1.45966	-0.801351	0.422929	NA
Metap2	3339.17	0.0667796	0.0833383	0.801308	0.422953	0.88001
Hectd3	702.944	-0.0784855	0.0979653	-0.801155	0.423042	0.88001
Mark1	2.90954	0.603668	0.753664	0.800978	0.423144	0.88001
Sirt2	679.622	-0.0776332	0.0969533	-0.800728	0.423289	0.88001
Fundc1	640.959	-0.078194	0.0976544	-0.800721	0.423293	0.88001
mt.Co1	152594	0.0667812	0.0834038	0.800697	0.423307	0.88001
Ptpn1	830.035	-0.126725	0.158269	-0.800695	0.423308	0.88001
Col17a1	12.3153	-0.332049	0.414702	-0.800693	0.42331	0.88001
Ascc2	935.953	-0.0520552	0.0650131	-0.800688	0.423312	0.88001
Txndc9	1261.57	-0.0588527	0.0735035	-0.80068	0.423317	0.88001
Dynlt1b	469.63	-0.0903382	0.112837	-0.800606	0.42336	0.88001
Ceacam19	0.588737	1.26374	1.57872	0.800484	0.42343	NA
Vgf	8.79764	0.37723	0.471307	0.80039	0.423485	0.880012
Gm15484	4.05324	-0.465401	0.581567	-0.800253	0.423564	0.880012
Cckbr	4.85174	0.436985	0.54609	0.800207	0.423591	0.880012
Rsph3a	388.196	-0.1069	0.133596	-0.800175	0.423609	0.880012
Ghrh	4.28723	-0.69006	0.862434	-0.800131	0.423635	0.880012
ENSMUSG00000120183	20.6004	0.222323	0.277905	0.799997	0.423713	0.880012
Gm5776	3.59074	0.529808	0.662385	0.799849	0.423798	0.880012
C2cd5	314.775	0.108829	0.136064	0.799833	0.423808	0.880012
Apod	1.87258	-0.811933	1.01521	-0.79977	0.423844	NA
Alox8	2.61304	-0.612461	0.765799	-0.799767	0.423846	NA
ENSMUSG00000120055	7.77982	-0.506021	0.632736	-0.799735	0.423864	0.880012
ENSMUSG00000121067	6.31334	0.361542	0.452093	0.799706	0.423881	0.880012
Gm29666	7.24928	0.367842	0.460078	0.79952	0.423989	0.880119
Rcor2	107.767	0.207093	0.259064	0.799391	0.424064	0.880119
Gm48204	0.475812	1.31928	1.65043	0.799352	0.424086	NA
Gm4939	3.78653	-0.492876	0.616673	-0.799249	0.424146	0.880119
Gm45062	30.3064	1.49365	1.86903	0.799162	0.424197	0.880119
Spata2l	47.7474	-0.160321	0.200619	-0.799134	0.424213	0.880119
Gpr107	1269.52	-0.0651012	0.0814703	-0.799079	0.424245	0.880119
Chchd4	342.691	0.0923534	0.115607	0.798854	0.424375	0.880282
Gm47430	1.18363	-0.780733	0.977394	-0.79879	0.424412	NA
Gm7575	84.1456	-0.192866	0.241479	-0.798686	0.424472	0.88033
Scin	2.14137	0.743811	0.931294	0.798686	0.424473	NA
Ube2e2	294.373	-0.0897796	0.112432	-0.798526	0.424565	0.88033
B130021K23Rik	3.17536	-0.515339	0.645393	-0.798489	0.424587	0.88033
Gm10865	0.843701	1.03105	1.29134	0.798432	0.42462	NA
X2610028D06Rik	3.69197	-0.538435	0.674371	-0.798425	0.424624	0.88033
A930001A20Rik	15.1835	-0.435554	0.545557	-0.798365	0.424659	0.88033
Dlx6os1	0.461576	-1.499	1.87767	-0.798332	0.424678	NA
Ppp2r5e	1156.75	-0.0522355	0.0654382	-0.798242	0.42473	0.880371
Hrnr	1.76714	-0.763507	0.956666	-0.798091	0.424818	NA
Gm12316	0.948972	1.14962	1.44079	0.797911	0.424922	NA
Gm45422	0.590678	1.17306	1.47019	0.797897	0.42493	NA
Pex16	243.847	-0.0764051	0.0957661	-0.79783	0.424969	0.880758
Gm19426	4.19584	0.450299	0.564483	0.797719	0.425033	0.880783
Lratd1	1286.57	-0.110893	0.139033	-0.797597	0.425104	0.880822
Gm37302	0.617926	1.26441	1.58567	0.797397	0.42522	NA
Sass6	82.46	-0.175396	0.220141	-0.796745	0.425599	0.881539
Gm43096	4.15357	-0.454418	0.570358	-0.796724	0.425612	0.881539
H3f3a.ps1	1.29313	-0.968719	1.21593	-0.796687	0.425633	NA
Snx25	266.227	0.0908287	0.114028	0.796548	0.425713	0.881539
Vps37d	2.75846	0.553738	0.695229	0.796483	0.425752	0.881539
Rpl41	8457	-0.115045	0.144455	-0.796405	0.425797	0.881539
Gm37963	2.69422	0.498715	0.626291	0.796299	0.425858	0.881539
Atp5d	3276.75	0.0698078	0.0876655	0.796297	0.425859	0.881539
Mib2	543.622	-0.0929113	0.116681	-0.796284	0.425867	0.881539
Nab2	341.143	0.0901505	0.113247	0.796049	0.426003	0.881713
Xrra1	1.5066	0.763987	0.959782	0.796001	0.426031	NA
H2aj	1966.15	0.115208	0.144776	0.795772	0.426165	0.881746
Brd4	1991.53	-0.0745019	0.0936363	-0.795652	0.426234	0.881746
Pcmtd1	630.939	-0.0965439	0.121342	-0.795637	0.426243	0.881746
Phlpp1	358.975	-0.0803406	0.10099	-0.795531	0.426305	0.881746
Polr2k	181.66	0.138991	0.17472	0.795507	0.426319	0.881746
Nrbp1	1117.86	-0.0544876	0.0684982	-0.79546	0.426346	0.881746
Rps18.ps5	84.0419	0.120806	0.151882	0.795394	0.426384	0.881746
Zfp39	18.9368	0.192595	0.242173	0.795282	0.426449	0.881774
Gm10384	14.3181	-0.347902	0.43754	-0.795131	0.426537	0.881778
Kifc3	1667.95	0.0979983	0.123258	0.795063	0.426577	0.881778
H3c6	3.72013	-0.507502	0.638411	-0.794946	0.426645	0.881778
ENSMUSG00000121018	10.0862	-0.283076	0.356106	-0.79492	0.42666	0.881778
Atf7ip	980.089	-0.103816	0.130643	-0.794651	0.426817	0.881994
Ppnr	0.968482	-1.11765	1.40663	-0.794556	0.426872	NA
Wdr12	317.428	0.160326	0.201828	0.79437	0.42698	0.882211
Asxl1	1018.14	-0.0693914	0.0873673	-0.79425	0.42705	0.882211
Ehbp1	90.7174	-0.135894	0.171108	-0.794202	0.427078	0.882211
Tmprss9	0.870908	-0.980098	1.23455	-0.793888	0.427261	NA
Lbr	806.743	0.103796	0.130753	0.793833	0.427293	0.88225
Gm16050	0.743054	-1.08448	1.36621	-0.793789	0.427319	NA
Ankrd9	191.5	-0.11777	0.148366	-0.793778	0.427325	0.88225
Lyrm2	107.823	0.0975326	0.122878	0.793736	0.427349	0.88225
Azin1	2126.09	-0.0818029	0.103068	-0.793682	0.427381	0.88225
X4930539J05Rik	5.4995	0.393574	0.495892	0.793669	0.427388	0.88225
Det1	219.809	0.0680721	0.0857729	0.793632	0.42741	0.88225
Slc6a19	1.66018	-0.803356	1.01234	-0.793562	0.427451	NA
Khdc1a	37.7847	-0.333511	0.420314	-0.79348	0.427498	0.88227
Vtn	19.2521	0.283605	0.357464	0.793381	0.427556	0.88227
Snx6	1652.17	-0.0549367	0.0692468	-0.793346	0.427576	0.88227
Hrh2	1.06106	-0.93712	1.18133	-0.793274	0.427618	NA
X2510046G10Rik	13.5073	0.389119	0.490554	0.793225	0.427647	0.882308
Ski	1857.85	-0.0450212	0.0567744	-0.792984	0.427787	0.882343
Gm48765	0.460285	-1.45085	1.82967	-0.792957	0.427803	NA
Taf15	1419.92	0.0717664	0.0905196	0.792827	0.427879	0.882343
Mlxipl	13.6491	-0.300875	0.379515	-0.792788	0.427901	0.882343
X9330121J05Rik	2.34159	0.894654	1.12856	0.79274	0.427929	NA
Rab11fip3	499.145	-0.0597553	0.0753884	-0.792633	0.427992	0.882343
Tle2	149.012	-0.165775	0.209148	-0.792623	0.427998	0.882343
Tmem243	106.08	-0.107317	0.135409	-0.792536	0.428048	0.882343
Uggt1	2761.97	-0.0758731	0.0957367	-0.792519	0.428058	0.882343
Tmem125	499.435	-0.102615	0.129488	-0.792464	0.42809	0.882343
Gimap9	11.0574	0.275359	0.347568	0.792243	0.428219	0.882343
Gm37509	4.68401	0.598833	0.755903	0.792209	0.428239	0.882343
Naip3	2.38258	-0.651472	0.822436	-0.792125	0.428288	NA
Ugdh	5889.73	-0.0689839	0.0870937	-0.792064	0.428323	0.882343
ENSMUSG00000120854	0.553511	-1.15302	1.45573	-0.792057	0.428328	NA
Spag5	234.893	0.132163	0.166901	0.791864	0.42844	0.882343
Gm15753	2.17504	-0.714934	0.902895	-0.791824	0.428463	NA
X4930481A15Rik	25.3553	0.255576	0.322895	0.791516	0.428643	0.882343
Lxn	710.174	-0.121514	0.153529	-0.791472	0.428669	0.882343
ENSMUSG00000120187	7.21786	0.340191	0.430046	0.791059	0.428909	0.882343
Elmo3	787.39	-0.0863499	0.109164	-0.791008	0.428939	0.882343
Unc93b1	248.437	0.0934013	0.118084	0.790974	0.428959	0.882343
Slc22a29	6.81852	0.476886	0.602971	0.790894	0.429006	0.882343
X5830448L01Rik	25.445	0.190557	0.240962	0.790817	0.429051	0.882343
Braf	465.637	-0.0757198	0.0957497	-0.79081	0.429055	0.882343
Bbln	413.219	-0.086722	0.109668	-0.790769	0.429079	0.882343
Gm4811	1.49947	-0.827923	1.04699	-0.790769	0.429079	NA
Tbk1	659.379	-0.0751317	0.0950135	-0.790747	0.429091	0.882343
Shroom3	3801.08	-0.0565181	0.0714892	-0.790582	0.429188	0.882343
Pirt	443.922	0.113613	0.14376	0.790297	0.429354	0.882343
Gm46401	3.70395	-0.513182	0.649414	-0.790222	0.429398	0.882343
Kcnf1	5.63501	0.359142	0.454504	0.790185	0.42942	0.882343
Gm49909	2730.48	-0.0675584	0.0855065	-0.790096	0.429472	0.882343
Pgpep1	782.892	-0.153573	0.19438	-0.790064	0.42949	0.882343
Ogg1	129.372	0.0855232	0.108259	0.789986	0.429536	0.882343
Rrp7a	1318.25	0.0754824	0.095557	0.78992	0.429574	0.882343
X4933417C20Rik	2.11797	0.62831	0.795421	0.789909	0.429581	NA
Wipi2	1442.56	-0.0603718	0.0764566	-0.789621	0.429749	0.882343
X2510002D24Rik	239.146	-0.0753396	0.0954346	-0.789438	0.429856	0.882343
Pak1	1931.77	-0.0710394	0.0899932	-0.789386	0.429886	0.882343
Vmn2r110	0.734331	-1.14689	1.45304	-0.789303	0.429935	NA
Six5	97.3406	0.149496	0.189405	0.789293	0.429941	0.882343
Tars2	570.562	0.069972	0.0886596	0.789221	0.429983	0.882343
Gm15697	0.500451	1.45763	1.84723	0.78909	0.430059	NA
Gm26881	2.56091	0.514429	0.652037	0.788956	0.430138	NA
Sprr2g	28.9079	-0.250481	0.317494	-0.788931	0.430152	0.882343
Tmem45b	4316.81	-0.0976448	0.123769	-0.788926	0.430155	0.882343
Fbln5	7.67699	0.353167	0.447677	0.788887	0.430178	0.882343
Frmd6	307.875	0.117978	0.149549	0.788886	0.430178	0.882343
Commd1	350.385	0.0845622	0.107204	0.788794	0.430232	0.882343
Gm49864	12.0717	0.268253	0.3401	0.788746	0.43026	0.882343
Gm5526	51.7399	-0.153366	0.194449	-0.788724	0.430274	0.882343
ENSMUSG00000120970	8.00665	0.298645	0.378657	0.788696	0.43029	0.882343
Snx14	864.843	-0.0712981	0.090437	-0.788373	0.430479	0.882343
Tomm22	1238.12	0.066686	0.084587	0.788371	0.43048	0.882343
Gm4240	0.440248	1.32782	1.68433	0.788339	0.430499	NA
X0610030E20Rik	435.349	-0.103188	0.1309	-0.788299	0.430522	0.882343
Stard13	145.524	-0.14917	0.189231	-0.788296	0.430523	0.882343
Mast1	65.5913	0.162985	0.206764	0.788266	0.430541	0.882343
Gm32846	0.598142	-1.16251	1.47481	-0.788242	0.430555	NA
Gm17354	23.9622	0.209415	0.265692	0.788189	0.430586	0.882343
Fbxo27	18.768	0.216715	0.275002	0.788051	0.430667	0.882343
Muc5b	9.06082	-0.578984	0.73491	-0.78783	0.430796	0.882343
Hpse	294.474	0.107245	0.136129	0.787815	0.430805	0.882343
Krt8.ps	770.582	-0.121026	0.153623	-0.787814	0.430806	0.882343
Ska1	48.6246	0.201702	0.256097	0.7876	0.430931	0.882343
Dennd5b	111.958	-0.157241	0.199659	-0.787549	0.43096	0.882343
Mrps30	486.185	0.0675981	0.0858375	0.787513	0.430982	0.882343
Mmp23	584.41	0.0918625	0.116655	0.787471	0.431006	0.882343
Gm27219	4.62421	0.448591	0.569715	0.787395	0.431051	0.882343
Gm5112	7.78146	0.370374	0.470501	0.78719	0.431171	0.882343
Gm6789	91.3741	0.111369	0.1415	0.787059	0.431247	0.882343
Lrmda	20.3112	0.214189	0.272157	0.787005	0.431279	0.882343
Grem1	0.468823	-1.29022	1.63979	-0.786819	0.431388	NA
Wapl	2298.44	-0.0634719	0.0806791	-0.786721	0.431445	0.882343
Il15	30.8956	-0.19581	0.248899	-0.786706	0.431454	0.882343
Emd	627.96	0.0782343	0.0994586	0.786602	0.431515	0.882343
Cyp51	5655.8	0.092424	0.117502	0.786574	0.431531	0.882343
Ddx31	232.771	-0.0891824	0.113388	-0.786527	0.431559	0.882343
Sh3bp5l	374.938	-0.0766642	0.0974819	-0.786446	0.431607	0.882343
Csnk2a2	1060.83	-0.0703904	0.0895203	-0.786307	0.431688	0.882343
Nell1	0.772504	1.11262	1.41501	0.786298	0.431693	NA
Gm42638	0.776021	1.04881	1.33431	0.786032	0.431849	NA
Cpa3	0.597802	1.26501	1.60953	0.785951	0.431896	NA
Efcab3	6.94258	0.439457	0.559208	0.785857	0.431951	0.882343
Ercc4	289.429	0.0702036	0.089353	0.785688	0.43205	0.882343
Akap6	2.31822	-0.580614	0.73907	-0.7856	0.432102	NA
Taf5	126.647	0.0959842	0.122187	0.785555	0.432128	0.882343
Gm13217	0.899939	-1.01443	1.292	-0.785165	0.432357	NA
Bcl2l10	0.597396	-1.25823	1.6026	-0.785115	0.432386	NA
Gm19409	0.879537	-1.19846	1.52672	-0.78499	0.432459	NA
Acap1	9.98296	0.362023	0.461206	0.784947	0.432484	0.882343
Tinf2	355.97	0.104733	0.133436	0.78489	0.432518	0.882343
Nfatc2	598.082	-0.0691995	0.0881797	-0.784756	0.432597	0.882343
Kif4	271.451	0.156574	0.19952	0.784753	0.432598	0.882343
Fam234b	9.08082	0.307956	0.392425	0.784752	0.432599	0.882343
Gm11693	0.618591	-1.23282	1.57131	-0.784582	0.432698	NA
Mta1	874.279	0.0647343	0.0825092	0.784571	0.432705	0.882343
Slc25a51	1738.85	-0.0890996	0.113575	-0.784502	0.432745	0.882343
Pthlh	73.1257	0.196343	0.250284	0.784483	0.432757	0.882343
Gm6335	0.63163	1.12069	1.42863	0.784448	0.432777	NA
Gm18859	0.841219	0.95874	1.22221	0.78443	0.432788	NA
Mkks	210.669	0.0892709	0.113817	0.784339	0.432841	0.882343
Ubfd1	994.068	-0.0830288	0.105874	-0.784223	0.432909	0.882343
Cyp21a2.ps	0.699589	-1.25181	1.59633	-0.784177	0.432936	NA
Fibp	653.275	-0.0612875	0.0781574	-0.784155	0.432949	0.882343
Rflnb	2030.42	-0.0771344	0.0983793	-0.784051	0.43301	0.882343
Ncbp2	544.356	0.100403	0.128071	0.783961	0.433063	0.882343
Alpk3	22.2532	0.252291	0.321826	0.783936	0.433077	0.882343
Milr1	1.27541	0.970784	1.23861	0.783769	0.433175	NA
Gm3720	0.735177	1.16689	1.48884	0.783758	0.433182	NA
Plb1	31.0384	0.321315	0.410047	0.783604	0.433272	0.882343
Bicc1	164.039	0.172528	0.220182	0.783567	0.433294	0.882343
Hsp25.ps1	6.35271	-0.557039	0.710956	-0.783507	0.43333	0.882343
Zfp318	291.113	-0.171543	0.21895	-0.783479	0.433346	0.882343
ENSMUSG00000120785	0.457473	1.30679	1.66799	0.78345	0.433363	NA
Col8a1	5.4675	0.445057	0.56812	0.783384	0.433402	0.882343
Gm9949	6.22577	0.321766	0.410766	0.78333	0.433433	0.882343
E430024I08Rik	148.268	0.129505	0.165352	0.78321	0.433504	0.882343
Pdk3	234.104	0.0989368	0.126335	0.783132	0.433549	0.882343
Ncbp1	1428.38	0.0727027	0.0928363	0.783128	0.433552	0.882343
Gm38067	1.83293	0.61987	0.791585	0.783075	0.433583	NA
Gm10155	0.855317	-0.975637	1.24602	-0.783004	0.433625	NA
Lhfpl4	2.82735	-0.660438	0.843542	-0.782933	0.433666	0.882343
Pofut2	676.997	0.0568301	0.072589	0.782902	0.433684	0.882343
Pip5k1c	982.363	0.0855728	0.109331	0.782697	0.433805	0.882343
Gm16091	14.5127	0.236659	0.302368	0.782685	0.433812	0.882343
Cacnb3	962.844	-0.0732655	0.0936139	-0.782635	0.433841	0.882343
Mirt1	120.411	0.14979	0.191422	0.782513	0.433913	0.882343
Banf2	0.47526	1.28822	1.64633	0.782479	0.433933	NA
Slc16a3	4485.1	0.12464	0.159301	0.782419	0.433968	0.882343
Clasrp	524.382	0.0893945	0.114261	0.78237	0.433997	0.882343
Trim46	132.554	0.146271	0.186967	0.782333	0.434019	0.882343
Gm44070	1.65298	-0.76051	0.972185	-0.782269	0.434056	NA
Enho	35.4046	0.194732	0.248956	0.782194	0.4341	0.882343
Gm9929	19.0395	0.286082	0.365767	0.782143	0.434131	0.882343
Or52h1	5.57818	-0.436619	0.558339	-0.781996	0.434217	0.882343
Plekhg2	814.922	-0.0686269	0.0877871	-0.781742	0.434366	0.882343
Tapbpl	198.936	-0.0943936	0.120749	-0.781733	0.434371	0.882343
Gpr108	1187.03	-0.0626328	0.0801215	-0.781723	0.434377	0.882343
Axl	212.94	0.190395	0.243565	0.781698	0.434392	0.882343
Fam193a	510.016	-0.0746615	0.0955129	-0.78169	0.434397	0.882343
ENSMUSG00000120507	20.5286	0.218042	0.278964	0.781614	0.434441	0.882343
X4930524O07Rik	9.55513	0.403314	0.516058	0.781527	0.434492	0.882343
Tmem178b	2.76163	0.586127	0.75007	0.78143	0.434549	0.882343
Macc1	1160.13	-0.0776231	0.0993575	-0.78125	0.434655	0.882343
Lamp1	8637.71	-0.0576051	0.0737471	-0.781117	0.434734	0.882343
Slc38a9	239.117	-0.100193	0.128281	-0.781045	0.434776	0.882343
Vmn1r51	0.882974	-1.29199	1.65434	-0.780971	0.434819	NA
Uba52	8281.56	0.061836	0.0791815	0.78094	0.434838	0.882343
Taf4b	244.385	-0.0814788	0.104336	-0.780929	0.434844	0.882343
Brd3os	8.63266	0.310457	0.3976	0.780827	0.434904	0.882343
Edrf1	403.144	0.0980834	0.125615	0.780826	0.434905	0.882343
Alkbh7	116.591	-0.101693	0.130238	-0.780823	0.434906	0.882343
Usf1	696.693	-0.079624	0.101976	-0.780808	0.434915	0.882343
Gm6728	7.33417	-0.330562	0.423363	-0.7808	0.43492	0.882343
Trp53rka	293.573	0.0831225	0.106459	0.78079	0.434926	0.882343
Cabyr	1.74279	0.675285	0.864962	0.78071	0.434973	NA
Prr36	15.5412	0.26573	0.340371	0.780706	0.434975	0.882343
Nutf2	905.019	0.0958725	0.122803	0.780705	0.434976	0.882343
Pole	294.509	0.116985	0.149855	0.780658	0.435004	0.882343
Gm36445	18.6789	0.24037	0.307989	0.780451	0.435126	0.882343
Gm39214	0.970449	0.880406	1.12808	0.780446	0.435128	NA
Gm4887	9.12499	-0.284036	0.36394	-0.780446	0.435129	0.882343
Tmem213	9.52082	0.339938	0.43558	0.780425	0.435141	0.882343
Mib1	1956.59	0.0788752	0.101068	0.780419	0.435144	0.882343
Myorg	159.407	0.100387	0.128636	0.780396	0.435158	0.882343
Tbc1d10a	438.229	-0.0657477	0.0842507	-0.780381	0.435166	0.882343
Gm16470	2.48696	0.593815	0.760953	0.780357	0.435181	NA
Ccdc17	48.2141	0.12854	0.164721	0.78035	0.435185	0.882343
Ptger2	0.452963	1.31663	1.68732	0.780305	0.435211	NA
Mrps9	448.88	0.0669446	0.0857949	0.780286	0.435223	0.882343
Zpld1	3.93682	-0.530102	0.679506	-0.780129	0.435315	0.882343
Gm17121	5.69913	-1.38053	1.76965	-0.780115	0.435323	0.882343
Arf1	8411.83	-0.0416106	0.0533393	-0.780112	0.435325	0.882343
Srp14	895.341	0.0795177	0.101933	0.7801	0.435332	0.882343
Rasd1	3.56602	-0.490723	0.629135	-0.779997	0.435393	0.882343
Gorab	180.391	-0.0866429	0.111083	-0.779983	0.435401	0.882343
Gm39318	3.8244	0.773648	0.991925	0.779946	0.435423	0.882343
Fsd2	0.44156	-1.44846	1.85722	-0.77991	0.435444	NA
Zxdb	235.26	0.0873969	0.112062	0.779895	0.435453	0.882343
C330018D20Rik	210.857	-0.107562	0.13795	-0.779713	0.43556	0.882343
Gm38563	5.57778	0.400934	0.514242	0.779661	0.435591	0.882343
Rps23	5487.96	0.0538609	0.0690891	0.779586	0.435634	0.882343
X1700034P13Rik	6.87954	-0.475887	0.610443	-0.779577	0.43564	0.882343
Cfap221	2.80198	-0.664921	0.853008	-0.779502	0.435684	0.882343
Gm45667	1.01556	-1.20796	1.54996	-0.779351	0.435773	NA
Ercc5	374.589	-0.0873687	0.112108	-0.779323	0.435789	0.882343
Gm26672	8.52863	0.625102	0.802129	0.779304	0.435801	0.882343
Vrk3	555.499	-0.0820289	0.105261	-0.779294	0.435806	0.882343
Rabgap1	874.804	-0.0688239	0.0883284	-0.779182	0.435873	0.882343
Gm19040	1.15161	0.982104	1.26043	0.779179	0.435874	NA
Cxcr4	46.0714	-0.235893	0.30275	-0.779168	0.435881	0.882343
Bcas2	1101.6	0.0726818	0.0932857	0.779131	0.435903	0.882343
Orai3	220.846	-0.100405	0.128885	-0.779024	0.435965	0.882343
Rnf167	455.008	-0.078653	0.100966	-0.779002	0.435979	0.882343
Rsph3b	424.694	0.0808733	0.103818	0.778993	0.435984	0.882343
Cdadc1	288.9	-0.0703971	0.090378	-0.778919	0.436028	0.882343
Lemd1	16.8016	0.270549	0.347377	0.778833	0.436078	0.882343
Vps37b	1461.97	-0.0707938	0.0908984	-0.778823	0.436084	0.882343
ENSMUSG00000120112	0.96937	0.93835	1.20488	0.778788	0.436104	NA
Cbr4	325.857	-0.0964108	0.123798	-0.778775	0.436112	0.882343
Hspb2	0.682516	-1.08416	1.39229	-0.778686	0.436165	NA
Stoml2	734.99	0.0808492	0.103839	0.778602	0.436214	0.882353
Cbr3	1514.93	0.1288	0.165428	0.778589	0.436222	0.882353
Irx5	161.437	0.385846	0.495627	0.7785	0.436274	0.882353
Setd3	2169.73	-0.0400658	0.0514734	-0.778378	0.436346	0.882393
Atg4a.ps	2.10744	-0.678655	0.871953	-0.778316	0.436383	NA
Gm42555	2.61004	-0.511142	0.657123	-0.777849	0.436658	NA
Astn2	15.4344	0.289745	0.372506	0.777826	0.436672	0.882628
Ifi35	184.458	-0.0825932	0.106189	-0.777791	0.436692	0.882628
Prdm16	755.253	-0.0832109	0.106984	-0.777785	0.436696	0.882628
Slc20a2	558.621	0.0861144	0.110718	0.777781	0.436698	0.882628
Cpt1c	11.24	0.364792	0.469042	0.777739	0.436723	0.882628
Map3k4	627.079	0.0852952	0.109754	0.777149	0.437071	0.883149
Gm12005	2.29911	-0.655706	0.843786	-0.7771	0.4371	NA
Gm6140	0.616299	1.32812	1.70925	0.777023	0.437145	NA
Pcbp4	202.483	-0.106892	0.137587	-0.776904	0.437215	0.883149
Gm6978	3.67353	0.455203	0.585987	0.776814	0.437269	0.883149
AA467197	3645.31	-0.1571	0.202244	-0.776785	0.437285	0.883149
Gm44891	3.42802	-0.540756	0.696226	-0.776696	0.437338	0.883149
Timm8b	549.978	-0.102774	0.132342	-0.776582	0.437405	0.883149
Serpina9	88.8745	0.170676	0.219789	0.776545	0.437427	0.883149
Zfp799	172.113	-0.166846	0.214881	-0.776456	0.43748	0.883149
Mcu	3658.22	-0.0760908	0.0980077	-0.776376	0.437527	0.883149
Obox3	0.456352	-1.43643	1.85021	-0.776359	0.437537	NA
BC049987	9.04857	-0.511287	0.658584	-0.776342	0.437547	0.883149
Chst14	48.5215	0.138781	0.178779	0.776272	0.437589	0.883149
Sptbn2	408.819	0.103931	0.133903	0.776166	0.437651	0.883149
Gm15541	6.33012	0.326815	0.42115	0.776008	0.437745	0.883149
Mcm6	1562.49	0.118817	0.153114	0.776007	0.437745	0.883149
Dusp22	160.122	0.131915	0.17	0.775975	0.437764	0.883149
ENSMUSG00000120681	38.3497	0.165312	0.213083	0.775809	0.437862	0.883187
Gm2574	4.4589	1.97021	2.53972	0.775761	0.43789	0.883187
Tmem138	159.306	0.0921839	0.118851	0.775625	0.43797	0.883187
Mtx2	641.267	0.0958896	0.123634	0.77559	0.437991	0.883187
Gm16069	1.07589	0.955505	1.23199	0.775576	0.437999	NA
Sprr2b	1.70487	0.622174	0.802271	0.775516	0.438035	NA
Nr6a1	218.59	0.102972	0.132818	0.775291	0.438168	0.883356
Galr3	23.3631	-0.192183	0.247905	-0.775229	0.438205	0.883356
Gm52968	0.74103	1.02353	1.32051	0.7751	0.43828	NA
Utp25	171.175	-0.146813	0.189438	-0.774993	0.438344	0.883356
Coprs	75.6449	-0.1181	0.1524	-0.774936	0.438377	0.883356
Lta4h	1327.47	0.0657389	0.0848447	0.774814	0.438449	0.883356
Gm26947	1.92228	-0.606704	0.783044	-0.774802	0.438457	NA
Anks6	144.001	-0.127952	0.165154	-0.774745	0.43849	0.883356
Gm16096	12.8952	-0.238914	0.308398	-0.774693	0.438521	0.883356
Gm39929	0.575618	-1.26225	1.62949	-0.774629	0.438559	NA
X4933434E20Rik	671.042	-0.0874096	0.112845	-0.774598	0.438577	0.883356
Msantd3	247.388	0.0785698	0.101441	0.77454	0.438611	0.883356
Gm47586	0.488527	-1.41199	1.82314	-0.774478	0.438648	NA
Gm45767	88.9514	-0.154103	0.19899	-0.774427	0.438678	0.883356
Ccnb2.ps	8.03481	0.418123	0.539928	0.774405	0.438691	0.883356
Ndufaf1	188.716	0.112101	0.144761	0.774387	0.438702	0.883356
Spaca7	2.269	0.573792	0.740976	0.774374	0.43871	NA
Gm20483	1.60216	-0.771589	0.996439	-0.774346	0.438726	NA
Wdr6	967.113	-0.0741235	0.0957435	-0.774188	0.438819	0.883488
Gm48882	1.13252	0.887801	1.14697	0.774041	0.438907	NA
Gm45809	0.857204	-1.13252	1.46325	-0.773971	0.438948	NA
Spata7	51.5723	0.127206	0.16438	0.773853	0.439018	0.883665
Gpr151	0.849827	0.898253	1.16084	0.773798	0.43905	NA
Xirp2	4.15365	0.857621	1.10834	0.773785	0.439058	0.883665
Cnot8	742.848	0.0577805	0.0746736	0.773774	0.439064	0.883665
Zglp1	1.83802	0.831223	1.07436	0.773693	0.439112	NA
Med12	712.13	0.108647	0.140448	0.773575	0.439182	0.883672
Glg1	3270.62	-0.0966345	0.124941	-0.773438	0.439263	0.883672
Mrps16	279.541	0.101313	0.130994	0.773411	0.439279	0.883672
Gm34368	0.457388	1.2828	1.6588	0.773329	0.439328	NA
Flrt3	1377.52	-0.0796784	0.103037	-0.773299	0.439346	0.883672
Ern1	701.56	-0.069896	0.0904005	-0.773182	0.439415	0.883672
Gm2a	893.542	0.0965992	0.124947	0.773119	0.439452	0.883672
Fem1a	782.337	0.0745558	0.0964413	0.77307	0.439481	0.883672
Gm26600	0.78702	0.938229	1.21366	0.773059	0.439487	NA
Capn3	1.64384	-0.918714	1.1885	-0.773005	0.439519	NA
Camk2n2	33.5976	-0.172076	0.22261	-0.772993	0.439526	0.883672
Iqsec3	0.682298	-1.2275	1.58819	-0.772894	0.439585	NA
Cxcl2	20.9698	0.300569	0.388917	0.772837	0.439619	0.883672
Actb	59531.4	0.0866174	0.112079	0.772826	0.439626	0.883672
Fam135a	1130.25	-0.0836301	0.108227	-0.772729	0.439683	0.883672
Csnk1e	1274.15	-0.0750479	0.0971231	-0.772709	0.439694	0.883672
Gm5303	0.48466	1.28051	1.65735	0.772626	0.439744	NA
Ano3	9.64837	-0.388662	0.50305	-0.772613	0.439752	0.883682
Gm45717	0.464363	-1.43546	1.85805	-0.772566	0.439779	NA
C1qtnf1	99.6382	-0.347835	0.450283	-0.77248	0.43983	0.883716
Tvp23a	16.9532	0.264624	0.34264	0.772307	0.439932	0.883716
Gm3294	1.06793	-1.19175	1.54319	-0.772266	0.439957	NA
Gm45644	0.849613	-0.864161	1.119	-0.772265	0.439958	NA
Wnt4	158.884	0.225023	0.291459	0.772057	0.440081	0.883716
Itgb2l	22.3703	-0.258816	0.335235	-0.772042	0.44009	0.883716
Rab7b	28.9581	0.23369	0.302701	0.772016	0.440105	0.883716
ENSMUSG00000121037	6.24792	-0.510421	0.661238	-0.771916	0.440164	0.883716
Grpel1	1080.66	-0.0536229	0.0694741	-0.77184	0.440209	0.883716
Hip1r	1865.98	-0.0656516	0.0850667	-0.771766	0.440253	0.883716
Rtf1	740.74	-0.0522538	0.067711	-0.771718	0.440282	0.883716
Ubxn2b	177.377	0.0783511	0.101534	0.771671	0.440309	0.883716
Gm5182	11.1783	-0.350336	0.45403	-0.771614	0.440343	0.883716
X8030456M14Rik	1.43085	0.75366	0.976822	0.771543	0.440385	NA
Gm12503	1.71559	-0.834702	1.08192	-0.771501	0.44041	NA
Tlr3	454.873	0.104667	0.135705	0.771282	0.44054	0.883992
Cct6a	3518.02	0.0917753	0.119002	0.771205	0.440585	0.883992
Atxn7l3	1256.63	-0.0475552	0.0616754	-0.771056	0.440673	0.884064
Hnf1b	539.725	0.0743987	0.0965209	0.770804	0.440823	0.884221
Gm49204	30.0189	-0.214111	0.27781	-0.770712	0.440878	0.884221
Gm36569	1.733	-0.877825	1.13903	-0.770675	0.4409	NA
ENSMUSG00000120993	3.51185	1.47126	1.90909	0.77066	0.440909	0.884221
Gm12523	1.7453	-1.12305	1.4574	-0.770583	0.440954	NA
C1qtnf9	1.37271	-0.737403	0.957007	-0.77053	0.440986	NA
Reep3	1761.68	-0.0504343	0.0654578	-0.770486	0.441012	0.884234
Psme2	693.11	-0.0651884	0.0846217	-0.770352	0.441091	0.884234
Chit1	57.2309	-0.390189	0.506516	-0.770339	0.441099	0.884234
G6pd2	2.03115	0.657691	0.853784	0.770325	0.441107	NA
Ngb	2.46231	0.563771	0.731973	0.770208	0.441176	NA
Zrsr2	429.12	-0.11096	0.144077	-0.770143	0.441215	0.884234
Kifap3	329.951	0.0707486	0.0918671	0.770119	0.44123	0.884234
AI504432	0.603873	1.12891	1.46623	0.769943	0.441334	NA
Rrbp1	7992.92	0.0882412	0.114609	0.769932	0.44134	0.884234
Slc7a3	34.6096	0.224572	0.291722	0.769814	0.44141	0.884234
Mtrr	268.156	0.0818802	0.106364	0.769812	0.441411	0.884234
ENSMUSG00000120855	0.415572	-1.44413	1.87597	-0.769805	0.441416	NA
Pcdha10	2.11478	0.951275	1.23581	0.769755	0.441445	NA
Nxn	402.027	0.0658156	0.0855072	0.769707	0.441473	0.884234
Gm18537	17.52	-0.334611	0.434796	-0.769582	0.441548	0.884234
Synj2	662.566	-0.0736836	0.0957478	-0.769559	0.441562	0.884234
Gm29054	0.787675	-1.1612	1.50938	-0.769323	0.441702	NA
Fez2	539.783	-0.0854913	0.111131	-0.769287	0.441723	0.884234
Lrrc14	357.28	-0.0747214	0.0971351	-0.769253	0.441743	0.884234
X4933403L11Rik	1.16825	0.802289	1.04302	0.769201	0.441774	NA
Mgat2	1465.12	-0.0509163	0.0662011	-0.769115	0.441825	0.884234
Kcnab3	11.3883	-0.278725	0.362411	-0.769086	0.441842	0.884234
Shisal2a	29.336	-0.256226	0.333224	-0.768929	0.441935	0.884234
Ecpas	1401.65	0.113572	0.147717	0.768848	0.441983	0.884234
ccdc198	10.0447	-0.447841	0.58252	-0.768799	0.442012	0.884234
Ddx47	1090.97	0.0578329	0.075227	0.768779	0.442025	0.884234
Gm7392	0.664571	1.12505	1.46365	0.76866	0.442095	NA
Ing5	402.332	0.0528092	0.0687029	0.76866	0.442095	0.884234
ENSMUSG00000120844	13.3319	0.250529	0.325978	0.768545	0.442164	0.884234
Rad50	600.438	0.0651052	0.0847244	0.768435	0.442229	0.884234
Pgls	838.662	0.0737019	0.0959149	0.76841	0.442244	0.884234
Ggt1	25.1795	-0.227452	0.296008	-0.7684	0.442249	0.884234
Pacsin2	2617.23	-0.0573638	0.074663	-0.768304	0.442307	0.884234
Gm6828	0.960686	-1.00303	1.30554	-0.768286	0.442317	NA
Stt3b	3888.54	-0.0558367	0.0726776	-0.768279	0.442321	0.884234
Mfsd3	105.651	-0.139223	0.181216	-0.768272	0.442326	0.884234
X4933405D12Rik	1.37634	-0.683052	0.8892	-0.768164	0.44239	NA
Gm37174	6.50579	-0.383646	0.499451	-0.768135	0.442407	0.884242
Nf1	498.768	-0.0755578	0.0983713	-0.768088	0.442435	0.884242
Gm10916	1.91468	0.610544	0.794951	0.768026	0.442472	NA
Zfyve9	411.865	0.0723541	0.0942309	0.767839	0.442583	0.884242
Spata33	8.32776	0.336625	0.438417	0.76782	0.442594	0.884242
Gm15829	0.810227	1.0568	1.37672	0.767618	0.442714	NA
Gm28306	1.15966	1.04708	1.36408	0.767611	0.442718	NA
Baalc	4.10136	-0.408292	0.531973	-0.767504	0.442782	0.884242
Xrcc2	67.3161	0.176519	0.229997	0.767482	0.442795	0.884242
Rlbp1	1.03452	-1.07974	1.407	-0.767407	0.44284	NA
Ptges2	323.144	0.089703	0.116895	0.767378	0.442857	0.884242
Cs	4648.68	-0.0419325	0.054649	-0.767306	0.4429	0.884242
Ccdc120	678.59	-0.0987488	0.128703	-0.76726	0.442927	0.884242
Wdr48	777.969	-0.0663103	0.0864627	-0.766923	0.443127	0.884242
Lpcat2	87.4491	-0.127165	0.165821	-0.766881	0.443152	0.884242
Gm42868	7.30261	0.43521	0.567508	0.766879	0.443153	0.884242
Ttc30a2	3.89396	0.443062	0.577822	0.76678	0.443212	0.884242
E2f1	191.715	0.119984	0.156504	0.766648	0.443291	0.884242
X5530401A14Rik	0.485848	1.4026	1.82976	0.76655	0.443349	NA
Mtln	191.317	-0.095048	0.123995	-0.766549	0.44335	0.884242
Ppa1	1446.29	0.0991964	0.129414	0.766502	0.443378	0.884242
Scarf1	13.5184	0.252136	0.328957	0.766473	0.443395	0.884242
ENSMUSG00000120425	13.8138	-0.391208	0.510425	-0.766437	0.443416	0.884242
Spi1	0.456809	1.28846	1.68128	0.766356	0.443465	NA
Cdkal1	195.251	0.0916255	0.11958	0.766228	0.443541	0.884242
Cdyl2	10.759	-0.308257	0.402341	-0.766158	0.443582	0.884242
Trib1	910.836	-0.0780581	0.101887	-0.766128	0.4436	0.884242
Cntf	11.2538	0.303148	0.395738	0.766031	0.443658	0.884242
Mrps23	649.468	-0.125387	0.163697	-0.765968	0.443695	0.884242
Gm16759	3.51775	-0.509579	0.66531	-0.765928	0.443719	0.884242
Ten1	263.608	0.077566	0.101273	0.76591	0.44373	0.884242
Canx	7839.8	0.0466124	0.0608632	0.765855	0.443763	0.884242
Ccdc3	32.1769	0.273946	0.357719	0.765814	0.443787	0.884242
Tns3	2046.46	-0.069954	0.0913472	-0.765803	0.443793	0.884242
Zzef1	977.111	-0.0823828	0.107604	-0.765612	0.443907	0.884365
Gm40987	0.635242	1.2314	1.60871	0.76546	0.443998	NA
Panx1	362.042	-0.115757	0.151226	-0.765456	0.444	0.884376
Dlg5	1529.96	-0.0546213	0.0713606	-0.765427	0.444017	0.884376
Mbtd1	683.272	-0.059579	0.0778547	-0.765259	0.444117	0.884407
Zfp597	154.137	0.0998784	0.130522	0.765225	0.444138	0.884407
Gm7962	5.07602	-0.387592	0.506637	-0.765029	0.444254	0.884535
Cklf	119.889	-0.0841095	0.109974	-0.76481	0.444385	0.884654
X2500004C02Rik	25.3713	-0.217442	0.284352	-0.764695	0.444453	0.884654
Gm42892	3.61558	-0.514677	0.673075	-0.764665	0.444471	0.884654
Slurp1	11.2613	-0.490092	0.641094	-0.764463	0.444591	0.88479
Ass1	609.308	0.114392	0.149666	0.76432	0.444676	0.884855
X0610012G03Rik	496.599	0.0715484	0.0936224	0.764223	0.444734	0.884866
Polr3d	339.177	0.108236	0.141684	0.763927	0.444911	0.885113
Il2rb	0.726713	-1.19709	1.56712	-0.76388	0.444939	NA
ENSMUSG00000120886	0.970115	-0.976126	1.27811	-0.763725	0.445031	NA
AI506816	4179.26	0.107803	0.141156	0.763716	0.445036	0.885258
G630030J09Rik	0.911889	-1.1754	1.53929	-0.763599	0.445106	NA
X8430406P12Rik	2.16236	-0.726824	0.951843	-0.763596	0.445108	NA
A530041M06Rik	1.21454	0.928149	1.21601	0.763272	0.445301	NA
Gm36371	11.7366	-0.287995	0.377379	-0.763146	0.445377	0.885283
Rab22a	1214.54	-0.084151	0.110271	-0.763127	0.445388	0.885283
Ccdc121	0.586731	-1.23087	1.6135	-0.76286	0.445547	NA
Exoc6b	749.032	-0.0509682	0.0668122	-0.762858	0.445548	0.885283
Gm11611	1.00495	0.946824	1.24116	0.762854	0.445551	NA
Zc3h15	1913.22	0.0768945	0.10083	0.762617	0.445692	0.885283
Dnttip1	568.649	-0.0752943	0.0987361	-0.762581	0.445713	0.885283
Gm9457	1.97876	0.594473	0.779555	0.76258	0.445714	NA
Rdh14	229.481	-0.0721611	0.0946301	-0.762559	0.445726	0.885283
A930019D19Rik	0.522917	-1.08557	1.42372	-0.762485	0.44577	NA
Gm32282	3.00226	0.465434	0.610434	0.762463	0.445783	0.885283
X5930403N24Rik	13.954	0.381569	0.500453	0.762448	0.445793	0.885283
Vmn2r.ps88	1.42538	0.72938	0.956638	0.762441	0.445797	NA
Lrrc8a	839.49	-0.0562547	0.0737888	-0.762374	0.445837	0.885283
Necap2	1237.72	-0.0580102	0.0760972	-0.762317	0.445871	0.885283
Nbdy	124.013	0.0907442	0.119048	0.762249	0.445911	0.885283
X6430571L13Rik	5.24009	-0.458849	0.602047	-0.762149	0.445971	0.885283
Phactr4	1850.46	-0.0771805	0.101284	-0.762019	0.446049	0.885283
Zfp574	415.019	-0.0705291	0.0925691	-0.761907	0.446115	0.885283
Angel1	204.951	-0.0738383	0.0969134	-0.761899	0.44612	0.885283
Tmem147os	41.5268	0.156427	0.205316	0.761881	0.446131	0.885283
Gm42503	0.799541	-1.06943	1.40405	-0.761675	0.446254	NA
Lingo1	17.5125	-0.244025	0.320494	-0.761401	0.446418	0.885283
Gm48743	1.04791	-0.870731	1.1436	-0.761396	0.44642	NA
Rap2c	927.037	-0.0656101	0.086178	-0.761332	0.446459	0.885283
Calr	20988.8	0.0503576	0.0661511	0.761252	0.446507	0.885283
Arhgap23	323.331	-0.0972036	0.127703	-0.761171	0.446555	0.885283
Emc4	738.294	-0.0764517	0.100445	-0.76113	0.446579	0.885283
Gm45776	0.631583	1.17899	1.54922	0.761018	0.446646	NA
Parp11	131.959	-0.100836	0.132516	-0.760934	0.446697	0.885283
Scnn1g	11.8873	0.323297	0.424872	0.76093	0.446699	0.885283
Coro1c	2864.14	-0.0625506	0.0822201	-0.760771	0.446794	0.885283
Actb.ps1	9.25339	-0.805947	1.05943	-0.760734	0.446816	0.885283
Cdk2ap1	1128.95	0.0639451	0.08406	0.760707	0.446832	0.885283
Tdrd1	17.8466	-0.357423	0.469913	-0.760615	0.446887	0.885283
Gfpt2	4.76629	0.385841	0.507311	0.76056	0.44692	0.885283
Gm15728	3.67338	0.620202	0.815507	0.760511	0.446949	0.885283
Gm5913	27.3543	0.188785	0.248243	0.760482	0.446966	0.885283
AI182371	4.55805	0.386333	0.50806	0.760408	0.44701	0.885283
Pcbp2	3532.34	0.0406258	0.0534324	0.760322	0.447062	0.885283
X5033430I15Rik	20.2047	0.292236	0.384374	0.760292	0.44708	0.885283
Slc37a4	357.413	0.0947433	0.124627	0.760214	0.447127	0.885283
Slc25a11	1028.99	0.0496474	0.0653089	0.760193	0.447139	0.885283
Syvn1	1172.75	-0.0707902	0.0931261	-0.760154	0.447162	0.885283
Gm16536	99.4867	0.107505	0.141438	0.760089	0.447201	0.885283
ENSMUSG00000120988	1.90685	-0.688623	0.906088	-0.759996	0.447257	NA
N4bp2l1	38.2506	-0.159795	0.210265	-0.75997	0.447273	0.885283
Wdr45	603.919	0.0886304	0.116626	0.759951	0.447284	0.885283
Trpc7	0.487727	1.38759	1.82605	0.759887	0.447322	NA
X4930425O10Rik	0.473676	-1.39448	1.83528	-0.759823	0.447361	NA
Pkm	42789.7	0.0670538	0.0882528	0.759793	0.447378	0.885283
Padi4	11.3278	0.330159	0.434613	0.759663	0.447456	0.885283
Dus4l	58.1637	0.174373	0.229547	0.75964	0.44747	0.885283
P2rx4	275.223	0.121308	0.159696	0.759619	0.447482	0.885283
Jmjd7	111.04	0.11923	0.15697	0.759568	0.447513	0.885283
Diaph2	459.891	-0.0961917	0.126652	-0.759498	0.447555	0.885283
Gm35853	18.9507	-0.291394	0.38369	-0.759451	0.447583	0.885283
Gdpd3	53.9057	-0.145549	0.191678	-0.75934	0.447649	0.885283
Ccni	4125.92	-0.0632254	0.0832674	-0.759306	0.447669	0.885283
X9930038B18Rik	35.5938	-0.153486	0.202149	-0.759273	0.447689	0.885283
Mbnl3	206.005	-0.116412	0.153325	-0.759251	0.447702	0.885283
ENSMUSG00000120429	1.33681	0.786642	1.03613	0.759214	0.447725	NA
Odad4	7.50708	0.346766	0.456772	0.759168	0.447752	0.885283
Gm38431	93.8344	-0.204941	0.270029	-0.758958	0.447878	0.885283
Ssmem1	2.03177	0.619766	0.816609	0.75895	0.447882	NA
Lif	1158.61	0.115235	0.151857	0.758843	0.447947	0.885283
Sgsh	211.375	-0.0798286	0.105205	-0.758789	0.447979	0.885283
Rps18.ps3	23.482	-0.27512	0.362586	-0.758772	0.447989	0.885283
Saysd1	128.535	-0.0917086	0.120876	-0.758702	0.448031	0.885283
Gm7553	0.856729	0.965908	1.27315	0.758673	0.448048	NA
Ttll6	1.08451	-0.842562	1.11059	-0.758661	0.448056	NA
Maob	6.98518	0.322294	0.424913	0.758496	0.448154	0.885283
Eif1.ps2	2.65666	0.698564	0.921005	0.75848	0.448164	0.885283
Cps1	0.866487	-1.06562	1.40499	-0.758454	0.448179	NA
Gm7860	1.42107	0.645688	0.851403	0.758381	0.448223	NA
Fmo2	3.29834	-0.528155	0.696436	-0.758369	0.44823	0.885283
Ptprz1	0.351948	-1.45091	1.91328	-0.758336	0.44825	NA
Ptpn4	402.655	-0.0980961	0.129358	-0.75833	0.448254	0.885283
Gm37145	153.956	-0.0965214	0.127285	-0.758309	0.448266	0.885283
ENSMUSG00000120401	6.66943	0.375932	0.49578	0.758264	0.448293	0.885283
Taf4	600.875	-0.0711937	0.0939166	-0.758052	0.44842	0.885302
Gm49405	71.499	0.228127	0.300969	0.757974	0.448467	0.885302
Rhbdd3	178.167	0.0993827	0.131131	0.757892	0.448516	0.885302
Gapdh.ps16	2.95739	-0.63089	0.832491	-0.757835	0.44855	0.885302
Ctrl	1.78164	0.818644	1.08032	0.757782	0.448581	NA
Alox5	16.1956	0.367959	0.485594	0.757749	0.448601	0.885302
X1700055D18Rik	11.3176	0.302501	0.399243	0.757685	0.448639	0.885302
X4930517E14Rik	3.8606	-0.451265	0.595636	-0.757618	0.44868	0.885302
Rest	793.105	-0.0547199	0.0722329	-0.757548	0.448721	0.885302
Brsk2	1.55174	0.696592	0.920111	0.757074	0.449006	NA
Pdf	210.448	-0.099878	0.131931	-0.757048	0.449021	0.885716
Gm9118	45.072	0.163525	0.216011	0.757023	0.449036	0.885716
Krt23	2486.57	0.0613043	0.0810174	0.756681	0.449241	0.885919
Tmem253	48.7338	-0.173023	0.228695	-0.756567	0.449309	0.885919
Ramp1	160.697	-0.171149	0.226291	-0.756321	0.449457	0.885919
Emilin2	4.8404	1.42926	1.88985	0.756278	0.449483	0.885919
Gm2061	1.48603	-0.947162	1.25241	-0.756272	0.449486	NA
Zfp870	82.2409	0.173842	0.229926	0.756078	0.449603	0.885919
Ccdc187	2.04759	-0.66325	0.877309	-0.756005	0.449646	NA
Psmd3	2677.08	0.0558212	0.0738408	0.755966	0.449669	0.885919
Wdpcp	44.6894	-0.204673	0.270759	-0.755925	0.449694	0.885919
Zfp974	168.067	-0.127805	0.16908	-0.755887	0.449717	0.885919
Ankrd17	2520.27	-0.051415	0.068032	-0.755748	0.4498	0.885919
Slc28a3	155.68	0.154234	0.20409	0.755715	0.44982	0.885919
Zer1	311.093	0.0811725	0.107426	0.755615	0.44988	0.885919
Zfr	1620.5	0.0527405	0.0698025	0.755568	0.449909	0.885919
Trmo	70.6512	0.101714	0.134629	0.75551	0.449943	0.885919
Dsg1b	0.768238	-1.10046	1.45667	-0.755458	0.449974	NA
Gm44260	1.82453	-0.722063	0.955796	-0.755457	0.449975	NA
Polb	339.267	0.0770689	0.102039	0.755292	0.450074	0.885919
A430105J06Rik	6.48311	0.305572	0.404628	0.755192	0.450134	0.885919
Kirrel3	10.3757	-0.338757	0.448572	-0.755189	0.450136	0.885919
D730044K07Rik	8.65893	0.279896	0.370633	0.755185	0.450138	0.885919
Gpr150	0.612173	1.20055	1.58993	0.755097	0.450191	NA
Rbp1	689.591	-0.152761	0.20238	-0.75482	0.450357	0.885919
Cox18	146.191	0.0997784	0.132195	0.754782	0.45038	0.885919
Rps6kl1	30.0717	0.160319	0.21242	0.754729	0.450412	0.885919
Lpin1	281.322	-0.192118	0.254564	-0.754697	0.450431	0.885919
Malat1	8252.13	-0.198965	0.263663	-0.75462	0.450477	0.885919
Gm7940	0.622262	-1.20692	1.59952	-0.754553	0.450517	NA
Axin2	312.101	0.136582	0.181017	0.754526	0.450533	0.885919
Gm36945	4.97565	-0.462273	0.612703	-0.754481	0.45056	0.885919
Gm45250	28.903	0.218971	0.290239	0.754453	0.450577	0.885919
Zcchc2	496.799	0.0654451	0.0867686	0.754248	0.4507	0.885919
Gpr35	148.225	-0.191582	0.254023	-0.754188	0.450736	0.885919
ENSMUSG00000120197	0.56582	1.2154	1.6117	0.754108	0.450784	NA
Insrr	16.8049	-0.262305	0.347834	-0.754108	0.450784	0.885919
Vmn2r24	0.467335	-1.38829	1.84098	-0.754104	0.450787	NA
A930017K11Rik	0.474838	1.40279	1.8604	0.754026	0.450834	NA
Cyp2c55	52.0072	-0.258658	0.343079	-0.753931	0.450891	0.885919
Rnf183	89.2284	-0.159413	0.211444	-0.753928	0.450893	0.885919
Prss32	133.659	0.144418	0.191569	0.753869	0.450928	0.885919
Tmem151b	0.905414	-0.995308	1.32032	-0.75384	0.450945	NA
Unkl	162.179	0.0937882	0.124414	0.753837	0.450947	0.885919
Mrpl27.ps	3.3831	0.432549	0.573827	0.753797	0.450971	0.885919
Ppp1r26	131.659	-0.0985618	0.130799	-0.753536	0.451128	0.885919
X4930583K01Rik	0.665919	1.10167	1.46208	0.753496	0.451152	NA
Hic2	207.408	-0.0972455	0.129078	-0.753387	0.451217	0.885919
Dok3	18.5526	0.25565	0.339343	0.753367	0.451229	0.885919
Cnpy2	953.422	0.0793545	0.105343	0.753294	0.451273	0.885919
Arap2	1027.27	-0.0932637	0.123812	-0.753267	0.45129	0.885919
Babam1	918.622	0.06202	0.0823353	0.753261	0.451293	0.885919
Gm9923	7.44911	-0.545619	0.724364	-0.753239	0.451306	0.885919
Thada	256.943	0.102515	0.136103	0.753218	0.451319	0.885919
Nudt5	717.886	-0.0730622	0.0970111	-0.753132	0.45137	0.885919
Ypel1	51.0426	0.259891	0.345095	0.753099	0.45139	0.885919
Gm37108	2.37071	0.54895	0.728992	0.753026	0.451434	NA
Tmem151a	61.3645	-0.116759	0.155066	-0.752965	0.451471	0.885974
Zfp804a	1.37217	0.936135	1.24327	0.752959	0.451475	NA
Arl14	1594.43	0.0909364	0.120797	0.752803	0.451568	0.886061
Atp6v1b2	2877.46	-0.0462881	0.0614953	-0.752709	0.451625	0.886061
Sv2a	4.38146	0.396722	0.527114	0.75263	0.451672	0.886061
Proser3	120.843	-0.116734	0.155156	-0.752365	0.451831	0.886271
Gm44710	1.35874	0.769753	1.02336	0.752181	0.451942	NA
X4930500M09Rik	19.0218	-0.894524	1.18933	-0.752122	0.451978	0.886308
Insyn2a	2.08058	-0.569317	0.756986	-0.752084	0.452	NA
Sfrp1	3.3015	0.441858	0.587641	0.751919	0.4521	0.886308
Gm20420	0.574265	-1.10963	1.47575	-0.751909	0.452106	NA
Ict1os	3.50848	0.458977	0.61044	0.75188	0.452123	0.886308
Apol7d	3.26997	0.654983	0.871156	0.751855	0.452138	0.886308
Taf6l	125.007	0.0876925	0.116642	0.751811	0.452165	0.886308
X4833407H14Rik	48.1734	-0.162641	0.216332	-0.751811	0.452165	0.886308
Begain	0.691924	-1.03321	1.37457	-0.751665	0.452253	NA
Chd5	6.1411	0.365053	0.485676	0.751639	0.452268	0.886408
Pla1a	6.50837	-0.353811	0.470804	-0.751504	0.452349	0.886424
Slc25a20	424.278	-0.0762453	0.101464	-0.751451	0.452381	0.886424
Tk1	517.494	0.0981993	0.1307	0.751335	0.452451	0.886458
Gm29856	1.61372	0.800078	1.06494	0.75129	0.452478	NA
Adam11	19.3794	0.315186	0.419568	0.751216	0.452523	0.886487
AW554918	90.3854	-0.109514	0.145797	-0.751136	0.452571	0.886487
Gm16380	0.438793	1.27193	1.69388	0.750895	0.452716	NA
Arl5a	1195	-0.0426298	0.0567787	-0.750807	0.452769	0.886618
Gm44684	1.34216	0.911039	1.21345	0.750785	0.452782	NA
Gnpda2	343.193	-0.0881894	0.117474	-0.750712	0.452826	0.886618
Gm55889	1.0236	-0.913128	1.21639	-0.750686	0.452842	NA
Insig1	2880.92	-0.210389	0.280291	-0.750607	0.452889	0.886618
Dusp28	106.08	0.103424	0.137802	0.750525	0.452939	0.886618
Fdft1	2914.7	0.0825145	0.109946	0.750502	0.452952	0.886618
Gm34086	0.90311	-1.09118	1.45427	-0.750324	0.453059	NA
Gm10290	1.04166	0.859306	1.14529	0.750297	0.453076	NA
Serpinb5	1479	-0.103955	0.138556	-0.750272	0.453091	0.886618
Gm19705	2.20665	-0.647911	0.863587	-0.750256	0.4531	NA
Gm32540	0.558753	-1.22422	1.63182	-0.750216	0.453125	NA
Txnip	7200.71	-0.133465	0.17791	-0.750181	0.453146	0.886618
Rmc1	546.061	-0.0679755	0.0906208	-0.75011	0.453189	0.886618
Eps8	2723.48	-0.072215	0.0962799	-0.750053	0.453223	0.886618
Sectm1a	39.8589	-0.151066	0.201453	-0.749882	0.453326	0.886618
Rev3l	625.37	0.129214	0.172314	0.749875	0.45333	0.886618
Gm50358	5.30419	-0.381199	0.508354	-0.749869	0.453334	0.886618
Lyzl4	0.974561	0.840382	1.12072	0.749861	0.453338	NA
Caln1	1.80977	-0.900664	1.20127	-0.749759	0.4534	NA
Ginm1	478.576	-0.0730539	0.0974368	-0.749757	0.453401	0.886618
Edn1	479.533	0.168172	0.224306	0.749744	0.453409	0.886618
Gm38387	5.90549	0.361131	0.481688	0.74972	0.453424	0.886618
X4930511M06Rik	2.23123	-0.564708	0.75332	-0.749627	0.45348	NA
Klhdc3	1229.12	-0.056946	0.0759868	-0.74942	0.453604	0.886803
Micu3	104.698	0.103963	0.138735	0.749361	0.45364	0.886803
Rgs20	1.93921	0.690195	0.92107	0.749341	0.453652	NA
Phf5a	794.498	0.0848662	0.11327	0.749239	0.453713	0.886803
Nrarp	323.898	-0.117372	0.156689	-0.749073	0.453813	0.886803
Prr3	123.085	0.130562	0.174307	0.749036	0.453836	0.886803
Ammecr1	410.597	0.0741302	0.098968	0.749032	0.453838	0.886803
ENSMUSG00000120872	2.96458	0.455956	0.608819	0.748918	0.453906	0.886803
Gm21284	2.36867	0.526639	0.703232	0.748883	0.453928	NA
Zfp367	256.847	0.0894603	0.119461	0.748866	0.453938	0.886803
Pdia6	6279.02	0.0578396	0.0772494	0.748739	0.454015	0.886841
Gm37240	40.8459	-0.327956	0.438057	-0.74866	0.454062	0.886841
Eif2b1	715.61	0.079047	0.105598	0.748568	0.454118	0.886844
B230319C09Rik	1.06792	0.843438	1.12675	0.74856	0.454122	NA
Aida	554.875	-0.0820618	0.109646	-0.748422	0.454206	0.886844
Rab11fip2	184.387	-0.116615	0.15582	-0.748397	0.454221	0.886844
Cnot6l	1201.23	-0.105903	0.141563	-0.748099	0.4544	0.886966
Gm50336	2.35183	-0.672071	0.898376	-0.748095	0.454403	NA
Gm10933	1.69009	-0.677512	0.905744	-0.748017	0.45445	NA
Gm45853	3.56654	-0.532055	0.711396	-0.747903	0.454519	0.886966
Kti12	433.189	0.102923	0.137617	0.747895	0.454524	0.886966
Rab3ip	546.932	-0.0554617	0.0741603	-0.747863	0.454543	0.886966
ENSMUSG00000121075	48.9359	0.141714	0.189502	0.747823	0.454567	0.886966
Gramd1a	651.445	0.0882531	0.118021	0.747772	0.454597	0.886966
Cd63.ps	118.717	-0.11443	0.153051	-0.747661	0.454665	0.886995
Kcnk18	0.446245	-1.39557	1.86703	-0.747479	0.454775	NA
Gm4118	2.15635	0.682009	0.912535	0.747378	0.454836	NA
Rpph1	4.71441	-0.558759	0.747721	-0.747283	0.454893	0.887097
Plin5	21.3677	0.205325	0.274775	0.747248	0.454914	0.887097
Gm13067	3.50788	-0.454395	0.608134	-0.747196	0.454945	0.887097
Tepsin	328.054	-0.069281	0.0927456	-0.747001	0.455063	0.887097
Fxyd4	0.896154	0.947147	1.26796	0.746987	0.455072	NA
Tpm3.rs7	209.994	-0.101824	0.136323	-0.746931	0.455105	0.887097
Gm50196	0.555283	-1.13889	1.52479	-0.746917	0.455114	NA
Gm17745	4.2326	0.402688	0.539162	0.746878	0.455137	0.887097
Zfp958	119.352	0.0960962	0.128675	0.746816	0.455175	0.887097
Rhbdf1	1065.66	0.065888	0.0882278	0.746795	0.455188	0.887097
Rps19.ps6	91.6178	0.129594	0.173535	0.746792	0.455189	0.887097
Gm44022	0.565953	-1.29927	1.73989	-0.746759	0.455209	NA
BC051077	2.22198	0.55241	0.739835	0.746666	0.455265	NA
Gpx4	3629.5	-0.0819603	0.109816	-0.746345	0.455459	0.88731
H2bc12	5.83077	0.361583	0.484573	0.746188	0.455554	0.88731
Gjc2	1.12488	-0.978605	1.31152	-0.746158	0.455572	NA
Gm5510	3.23874	-0.488268	0.654378	-0.746156	0.455573	0.88731
Ctsw	32.0669	0.218338	0.292639	0.7461	0.455607	0.88731
Gm16023	18.7976	-0.298948	0.40072	-0.746026	0.455652	0.88731
Rida	358.86	-0.0716965	0.0961084	-0.745996	0.45567	0.88731
Ptcd1	273.651	-0.0712861	0.0955622	-0.745965	0.455688	0.88731
Fbxl15	77.2735	0.120711	0.16183	0.745916	0.455718	0.88731
Triqk	53.4017	0.199267	0.2672	0.74576	0.455813	0.887392
X4933431C10Rik	7.28963	0.426653	0.572179	0.745664	0.45587	0.887402
Klhl31	1.32175	-0.72183	0.968339	-0.745431	0.456011	NA
Son	4740.17	0.0786014	0.105462	0.745302	0.456089	0.887563
Gm38150	1.26757	1.01816	1.36627	0.745215	0.456142	NA
X1700001C19Rik	5.21529	0.402217	0.539748	0.745195	0.456154	0.887563
Prcc	937.99	0.0528044	0.0708608	0.745185	0.45616	0.887563
Gm17203	1.50715	0.710211	0.953312	0.744993	0.456276	NA
H2bc18	0.582986	-1.2116	1.62635	-0.744984	0.456281	NA
Sphkap	2.47041	-0.563164	0.755968	-0.744957	0.456297	NA
Pcdhga5	31.9124	-0.175251	0.235252	-0.74495	0.456302	0.887563
H60b	2.25488	0.589358	0.791144	0.744944	0.456305	NA
Il18	404.131	-0.131975	0.177193	-0.74481	0.456387	0.887563
Ccnd1	8358.6	0.0964615	0.129527	0.744721	0.456441	0.887563
Sympk	2447.27	0.0570631	0.0766302	0.744655	0.45648	0.887563
Qrich1	1341.95	-0.0448134	0.0601963	-0.744454	0.456602	0.887563
Mob2	560.862	-0.0609756	0.0819145	-0.744381	0.456646	0.887563
Chac1	153.469	0.138467	0.186017	0.744377	0.456649	0.887563
Tnnt1	12.1004	0.239881	0.322273	0.744343	0.456669	0.887563
Gm15927	10.4926	-0.401555	0.539515	-0.744289	0.456702	0.887563
Tecta	2.34329	-0.544036	0.730949	-0.744287	0.456703	NA
Or51v8	0.578475	-1.22362	1.64425	-0.744185	0.456765	NA
Gpr153	7.37639	0.36838	0.495016	0.744179	0.456768	0.887563
Gm38218	3.25275	-0.472496	0.635013	-0.744073	0.456833	0.887563
Parvb	85.3642	0.208754	0.280574	0.744023	0.456862	0.887563
Pcf11	636.323	0.0697819	0.09379	0.744023	0.456863	0.887563
St6gal2	23.3295	-0.285113	0.383284	-0.743869	0.456956	0.887563
Slc27a1	616.403	-0.0970083	0.130428	-0.743772	0.457015	0.887563
Laptm4b	1254.45	-0.0532263	0.0715743	-0.743651	0.457088	0.887563
Cenpa	377.41	0.12114	0.162908	0.743609	0.457113	0.887563
Lrp10	4629.17	-0.0529805	0.0712483	-0.743603	0.457116	0.887563
Usp8	1156.17	-0.0513248	0.0690292	-0.743524	0.457165	0.887563
Psmc5	1720.07	0.0699538	0.0940955	0.743434	0.457219	0.887563
Lmf1	349.866	-0.116601	0.15685	-0.743393	0.457244	0.887563
Polr3b	498.244	-0.0528825	0.07114	-0.743358	0.457265	0.887563
Usp16	896.671	0.14177	0.190739	0.743263	0.457322	0.887563
Ap2a2	1852.12	-0.0386041	0.0519441	-0.743186	0.457369	0.887563
Gm45151	7.51524	-0.296784	0.399448	-0.742985	0.457491	0.887695
Gm11222	1.09368	0.794121	1.06894	0.742906	0.457538	NA
Tnnt2	66.2184	0.153385	0.206468	0.7429	0.457542	0.887695
Gm572	0.786318	0.902634	1.21512	0.742837	0.457581	NA
Kif20b	294.684	0.182865	0.2462	0.742752	0.457632	0.887744
Scd4	4.1422	0.400637	0.539445	0.742685	0.457672	0.887744
Elof1	863.795	-0.0699302	0.0942071	-0.742302	0.457904	0.88799
Gm5499	10.8754	-0.268485	0.361706	-0.742275	0.457921	0.88799
Zfp148	1026.74	-0.0609399	0.0821132	-0.742145	0.458	0.88799
Tmtc3	1133.38	-0.089439	0.120517	-0.742129	0.458009	0.88799
Mettl21a	246.765	-0.074935	0.10101	-0.741858	0.458174	0.88802
Gtse1	396.839	0.111264	0.149989	0.74181	0.458203	0.88802
ENSMUSG00000120212	1.2077	0.800556	1.07926	0.741761	0.458232	NA
Fam151a	3.74451	-0.608179	0.820063	-0.741625	0.458314	0.88802
Gm5684	3.6685	0.478045	0.644666	0.741539	0.458367	0.88802
Cdc37	3608.37	0.0525787	0.0709067	0.741519	0.458379	0.88802
Gm43034	4.27134	0.436193	0.588289	0.74146	0.458414	0.88802
Armc9	111.779	0.137771	0.18583	0.741385	0.45846	0.88802
Efna3	87.8159	-0.190516	0.256994	-0.741323	0.458498	0.88802
X4633401B06Rik	4.44794	0.461491	0.622527	0.741319	0.4585	0.88802
Ciao3	348.818	0.0779482	0.10516	0.741237	0.45855	0.88802
AA386476	4.26779	-0.405971	0.547841	-0.741039	0.45867	0.888151
Cmtm3	52.5149	-0.235279	0.31764	-0.740708	0.45887	0.888438
Gm17195	0.924626	0.95463	1.2892	0.74048	0.459009	NA
X1700063J08Rik	0.688444	1.07112	1.44674	0.740367	0.459077	NA
Svip	202.759	0.137631	0.185926	0.740248	0.45915	0.888744
Suco	805.358	-0.0920346	0.124337	-0.740203	0.459177	0.888744
Bbs10	36.3268	0.13395	0.180981	0.74013	0.459221	0.888744
Gm13717	1.21887	0.776851	1.04964	0.740112	0.459232	NA
Cbx7	522.46	0.0958102	0.129459	0.740081	0.459251	0.888744
Dtx3	389.354	0.0946814	0.12796	0.739931	0.459342	0.888744
Gm49097	1.24772	-1.0657	1.44053	-0.739798	0.459423	NA
B4galt4	23.2549	-0.213339	0.288376	-0.739794	0.459425	0.888744
Cpsf4	395.901	0.0706615	0.0955185	0.739768	0.459441	0.888744
Rpap2	191.548	-0.0648343	0.0876585	-0.739624	0.459528	0.888744
Supt6	2729.99	-0.0423107	0.0572065	-0.739614	0.459534	0.888744
Gm49024	2.28152	-0.613373	0.829469	-0.739476	0.459618	NA
Gm12411	13.9729	-0.259295	0.35066	-0.739449	0.459634	0.888744
Gm48062	12.0465	-0.258073	0.349007	-0.739448	0.459635	0.888744
Gm36172	1.01387	0.836835	1.13177	0.739406	0.45966	NA
Ccdc28b	34.6186	-0.220674	0.298485	-0.739312	0.459717	0.888744
Snx12	689.419	0.0458663	0.0620556	0.739116	0.459837	0.888744
Mier3	552.222	-0.0811252	0.109764	-0.739086	0.459855	0.888744
Gm11827	0.460155	1.36557	1.84768	0.739073	0.459863	NA
Tlr5	14.4116	-0.354088	0.479125	-0.73903	0.459889	0.888744
Gm50156	0.460969	1.23466	1.67078	0.738975	0.459922	NA
Msx1	1.83375	-0.608909	0.824024	-0.738945	0.45994	NA
Ngly1	566.517	-0.0796771	0.10784	-0.738843	0.460002	0.888744
Gm44617	1.36945	-0.719729	0.974159	-0.738821	0.460016	NA
Rpl5	9822.54	0.0732323	0.0991272	0.738771	0.460046	0.888744
Gnaq	1590	-0.0706522	0.0956365	-0.738758	0.460054	0.888744
BC060293	0.999248	1.02771	1.39118	0.738733	0.460069	NA
Supt20	603.43	-0.0674483	0.0913101	-0.738672	0.460106	0.888744
Gm7628	2.79858	0.494253	0.669117	0.738665	0.460111	0.888744
Gm13461	37.4858	0.154802	0.209596	0.738573	0.460166	0.888744
Gm15751	21.7087	0.19116	0.258864	0.738456	0.460237	0.888744
Mcpt8	5.20347	-0.410976	0.55659	-0.738382	0.460282	0.888744
Gm42820	1.39106	-0.668723	0.905691	-0.738357	0.460298	NA
Dhx16	1095.49	0.0533602	0.0722757	0.738287	0.46034	0.888744
Cracr2b	382.792	-0.0834016	0.112967	-0.738284	0.460342	0.888744
X1110003F10Rik	2.13984	-0.613382	0.830958	-0.738162	0.460416	NA
Map1lc3b	2552.72	-0.0833468	0.112915	-0.738137	0.460431	0.888765
Atp6v1e1	1825.75	-0.0834054	0.11301	-0.738033	0.460494	0.888765
Itpka	36.9363	-0.180639	0.244766	-0.738007	0.46051	0.888765
Gm8798	2.98573	-0.622054	0.84308	-0.737835	0.460615	0.888862
Rangap1	2435.36	0.0671502	0.0910243	0.737717	0.460686	0.888862
Tpbg	219.065	0.122963	0.166718	0.73755	0.460788	0.888862
Ntan1	606.672	0.0917938	0.124467	0.737497	0.46082	0.888862
Gm38197	14.2634	0.444249	0.602446	0.737409	0.460874	0.888862
Bc1	26.9812	-0.400866	0.543617	-0.737406	0.460876	0.888862
Gm42890	10.5142	0.329466	0.446868	0.737277	0.460954	0.888911
Ascl3	1.13723	-0.761201	1.03253	-0.73722	0.460988	NA
ENSMUSG00000121045	0.916466	0.941567	1.27741	0.737089	0.461069	NA
Ddb2	143.318	0.0898484	0.12192	0.736948	0.461154	0.889092
Cry2	226.704	-0.0917303	0.12448	-0.736906	0.46118	0.889092
Gm38345	12.5528	-0.290283	0.393973	-0.73681	0.461238	0.889092
Gm42846	24.5624	0.183715	0.249349	0.736778	0.461258	0.889092
Xkr4	6.44689	-0.355759	0.482972	-0.736603	0.461364	0.889182
Gm35315	41.0091	0.167114	0.226913	0.736466	0.461447	0.889182
Galnt12	1122.14	-0.0840026	0.114085	-0.736317	0.461538	0.889182
Slain2	1175.48	-0.08269	0.112307	-0.736287	0.461556	0.889182
Xab2	719.018	0.0529053	0.071856	0.736269	0.461567	0.889182
Gm35279	1.37055	-0.782316	1.06272	-0.736145	0.461642	NA
Fastkd3	211.779	0.0934105	0.126892	0.736139	0.461646	0.889232
Ikzf2	192.543	-0.118963	0.161639	-0.735982	0.461742	0.889263
Eif5a	10647.6	0.0735886	0.100003	0.735864	0.461813	0.889263
Slc25a4	1908.15	0.0778177	0.105752	0.735854	0.461819	0.889263
ENSMUSG00000120342	1.70819	0.6073	0.825497	0.735678	0.461927	NA
Uvrag	317.312	0.0966644	0.131399	0.735657	0.46194	0.889267
St6galnac2	597.502	-0.16035	0.217971	-0.73565	0.461943	0.889267
Gm11948	2.67139	0.513498	0.698076	0.735591	0.46198	0.889267
Gm42939	1.23612	-0.792578	1.07779	-0.735375	0.462111	NA
Got2.ps1	16.4418	0.233008	0.316923	0.735218	0.462206	0.889568
Ntn5	1.25912	-0.827385	1.12537	-0.73521	0.462211	NA
Zfp62	384.043	-0.0691922	0.0941231	-0.735124	0.462264	0.889568
Gnrh1	2.91252	0.490472	0.667289	0.735021	0.462327	0.889568
Ubqln1	3354.85	-0.0425713	0.0579211	-0.734989	0.462346	0.889568
Syne3	9.47699	0.27809	0.378545	0.734628	0.462566	0.889739
Sorl1	1915.23	-0.149606	0.203664	-0.734574	0.462599	0.889739
Gm12960	8.91249	0.368535	0.501706	0.734564	0.462605	0.889739
Alg3	292.488	0.0768645	0.104649	0.734498	0.462645	0.889739
Stau1	1227.04	-0.0566462	0.0771392	-0.734338	0.462743	0.889797
Bcl11a	232.983	-0.111308	0.151596	-0.734243	0.462801	0.889797
Acap3	235.194	-0.125078	0.170363	-0.734189	0.462833	0.889797
Vstm2b	29.2698	0.599813	0.817144	0.734036	0.462927	0.889832
Gm42655	1.96605	0.582425	0.793565	0.733935	0.462988	NA
Ube2g1	1259.51	-0.0529626	0.072166	-0.7339	0.46301	0.889832
Adprs	396.624	0.0682059	0.0929364	0.733898	0.463011	0.889832
Gm17022	7.86652	-0.277944	0.378766	-0.733814	0.463062	0.889832
Dnaaf3	63.7475	-0.113915	0.155263	-0.733691	0.463137	0.889875
Jund	4337.47	-0.0717851	0.0978811	-0.73339	0.46332	0.890004
Gm37285	7.71207	0.286529	0.390712	0.733352	0.463344	0.890004
Dsg3	34.5575	-0.231586	0.315806	-0.733317	0.463365	0.890004
Nfix	1032.49	0.112968	0.154068	0.733236	0.463414	0.890004
X9130017K11Rik	13.1963	0.226322	0.308707	0.733128	0.46348	0.890029
Gm7299	1.07319	0.798602	1.08945	0.733036	0.463537	NA
Gm37758	2.80915	0.625023	0.852789	0.732916	0.46361	0.89014
Gm45769	17.6209	0.211572	0.288693	0.732861	0.463643	0.89014
ENSMUSG00000120493	1.53561	-0.694181	0.947623	-0.732549	0.463833	NA
Lipg	38.0238	0.199821	0.272782	0.732531	0.463845	0.890336
Cldnd1	814.453	-0.0478091	0.0652665	-0.732522	0.46385	0.890336
Olig2	0.578118	-1.3203	1.80255	-0.732462	0.463887	NA
Hey2	1.62123	0.74845	1.02186	0.732441	0.463899	NA
Anapc4	827.997	0.0924521	0.126231	0.732402	0.463923	0.890374
Gm42636	8.25664	-0.270799	0.369787	-0.732309	0.46398	0.890382
Itpa.ps1	54.3136	-0.124447	0.169966	-0.732191	0.464052	0.89042
Hoxa1	0.64701	-1.00533	1.3734	-0.732002	0.464167	NA
A830036E02Rik	5.67256	-0.442606	0.604679	-0.731969	0.464187	0.890579
Ampd1	1.85875	0.880535	1.203	0.731951	0.464199	NA
Them6	345.207	0.0878723	0.120089	0.731724	0.464337	0.890765
Fut1	8.77144	0.313514	0.428544	0.73158	0.464425	0.890793
Brap	840.76	-0.0456983	0.0624704	-0.731519	0.464462	0.890793
Or13c7c	1.00905	-0.880411	1.20356	-0.731508	0.464469	NA
Gm43300	13.0151	-0.300489	0.410817	-0.731442	0.464509	0.890793
Gm49096	1.09633	-0.854723	1.16883	-0.731266	0.464617	NA
Stxbp1	144.679	0.0810693	0.110872	0.731196	0.464659	0.89097
Skint8	0.681917	-1.07095	1.46471	-0.731172	0.464674	NA
Dlec1	20.1961	-0.389534	0.532793	-0.731118	0.464707	0.89097
Sf3b5	897.336	0.0963086	0.131752	0.730982	0.46479	0.890998
Gm10638	5.72297	-0.334839	0.458106	-0.730921	0.464827	0.890998
Poln	3.62563	-0.546377	0.747721	-0.730723	0.464948	0.891129
ENSMUSG00000120357	1.25482	-0.806116	1.10341	-0.730567	0.465044	NA
K230015D01Rik	19.9136	-0.195042	0.266987	-0.730532	0.465065	0.891209
AI429214	23.6524	-0.184976	0.253255	-0.730396	0.465148	0.891209
Anks3	424.246	0.0758776	0.103891	0.730358	0.465171	0.891209
Gm5909	9.46972	0.274234	0.375546	0.730227	0.465252	0.891209
Nfil3	124.085	0.124497	0.170492	0.730223	0.465254	0.891209
Gm48435	7.52761	0.374522	0.513125	0.729885	0.46546	0.891265
Thnsl1	293.349	-0.067841	0.0929545	-0.729831	0.465494	0.891265
Mertk	20.3645	0.200131	0.27423	0.729792	0.465517	0.891265
C1ql1	1.30894	-0.909221	1.2459	-0.72977	0.465531	NA
Polr2h	272.666	0.0865469	0.118598	0.729749	0.465544	0.891265
Orai1	597.012	-0.0863528	0.118336	-0.729724	0.465559	0.891265
Gm43960	0.40998	-1.2479	1.71056	-0.729526	0.46568	NA
Wnt2b	5.04514	0.371297	0.50896	0.729521	0.465683	0.891265
Echs1	1559.58	-0.0657731	0.0901639	-0.729484	0.465706	0.891265
Tcaf2	245.592	-0.103058	0.141283	-0.729446	0.465729	0.891265
Eif2a	936.423	0.0709972	0.0973364	0.7294	0.465757	0.891265
X5930420M18Rik	16.4365	-0.214112	0.293688	-0.729048	0.465973	0.891577
Spon2	4.81843	0.393715	0.540142	0.728911	0.466056	0.891637
Gm13582	0.536082	-1.10804	1.52028	-0.728836	0.466102	NA
Teddm2	4.45004	-0.414541	0.568808	-0.728789	0.466131	0.89164
Gm1043	7.1362	-0.382916	0.525452	-0.728735	0.466164	0.89164
Gm37447	2.13869	-0.606264	0.831945	-0.728731	0.466166	NA
Gm5256	0.885361	-0.959461	1.31697	-0.728536	0.466286	NA
Polr1has	82.2344	0.101655	0.139541	0.728492	0.466312	0.891823
Fam136a	626.469	0.0745317	0.10233	0.728344	0.466403	0.891823
Igf2bp2	941.356	0.0645984	0.0887088	0.728208	0.466486	0.891823
Dhx33	532.034	0.0737572	0.101292	0.728162	0.466515	0.891823
Tbccd1	199.753	0.0934425	0.128338	0.728096	0.466555	0.891823
Med24	655.824	0.0656901	0.0902315	0.728017	0.466603	0.891823
Hdac9	10.0287	-0.316205	0.43441	-0.727895	0.466678	0.891823
Jkamp	459.586	-0.0697798	0.0958658	-0.72789	0.466681	0.891823
C630004M23Rik	3.07753	0.614131	0.843816	0.727802	0.466735	0.891825
Col14a1	1.23363	0.831906	1.14322	0.727687	0.466805	NA
Gnai1	766.639	-0.0578125	0.0794741	-0.727437	0.466958	0.892029
Or5m3b	1.94607	0.765018	1.05168	0.727427	0.466964	NA
Dpy19l4	547.827	-0.0691199	0.0950241	-0.727394	0.466985	0.892029
Sulf2	3863.42	-0.0627353	0.0862495	-0.72737	0.467	0.892029
Tcf25	3934.47	-0.0458054	0.0629859	-0.727233	0.467084	0.892079
Gm10043	1.21738	0.875456	1.20391	0.727175	0.467119	NA
Psg19	0.635775	1.18117	1.62434	0.727169	0.467122	NA
Phospho1	7.97578	0.447572	0.615511	0.727155	0.467131	0.892079
Gm20379	0.686135	1.0534	1.44877	0.727096	0.467167	NA
Kctd3	1163.76	-0.0681018	0.0936734	-0.727013	0.467218	0.892097
Selenbp2	22.5284	0.204808	0.281773	0.726853	0.467316	0.892097
Pla2g10	401.93	-0.149747	0.206064	-0.726702	0.467408	0.892097
Sapcd2	166.99	0.163238	0.224632	0.726693	0.467414	0.892097
X1700123O20Rik	512.131	-0.0641263	0.0882638	-0.726531	0.467513	0.892097
Kcnk5	54.4557	-0.184427	0.253876	-0.726445	0.467566	0.892097
Gm10566	1.95553	-0.634264	0.873123	-0.726431	0.467575	NA
Gm19391	22.8116	0.269591	0.37113	0.726406	0.46759	0.892097
Prpf39	611.489	0.0959872	0.132145	0.726379	0.467606	0.892097
X4930594M22Rik	11.3532	-0.254992	0.351052	-0.726364	0.467615	0.892097
Gm37402	0.351351	1.40643	1.93673	0.726189	0.467723	NA
Snx4	1308.2	-0.0450569	0.0620679	-0.725929	0.467882	0.892218
Proca1	3.81689	-0.39108	0.538763	-0.725885	0.467909	0.892218
Gm17046	7.62509	0.264604	0.364526	0.725883	0.46791	0.892218
Usp50	51.6521	0.139166	0.19173	0.725847	0.467933	0.892218
Dpm2	421.189	0.0586732	0.0808359	0.725831	0.467943	0.892218
Pomk	303.892	0.0648985	0.0894339	0.725658	0.468048	0.892319
Gm7290	0.469791	1.35665	1.86975	0.725577	0.468098	NA
Taf11	395.637	-0.0634657	0.0874701	-0.72557	0.468102	0.892321
Gm45527	4.13696	0.433557	0.59765	0.725436	0.468185	0.892378
Rflna	23.7706	-0.360875	0.497631	-0.725186	0.468338	0.892379
Prokr1	13.8297	0.216516	0.2986	0.725105	0.468388	0.892379
Plcb1	97.6269	0.117228	0.161684	0.725046	0.468424	0.892379
Gm10610	0.458826	-1.33673	1.84384	-0.724973	0.468468	NA
Kars	1952.41	0.0571276	0.0788042	0.72493	0.468495	0.892379
Ikzf4	12.1824	0.361526	0.498754	0.724858	0.468539	0.892379
Vps26c	565.834	-0.074476	0.102749	-0.724834	0.468554	0.892379
Slc25a36	849.25	0.102978	0.142079	0.724795	0.468578	0.892379
Rpl17.ps9	2.29869	0.735466	1.01478	0.724751	0.468605	NA
Lnx1	240.898	-0.069839	0.0963643	-0.72474	0.468612	0.892379
Gpkow	793.161	-0.0557508	0.0769378	-0.724621	0.468684	0.892379
Nup205	1051.22	0.0809627	0.111743	0.724543	0.468732	0.892379
Adamts1	5.92697	0.437236	0.60355	0.724441	0.468795	0.892379
ENSMUSG00000119995	1.07192	-1.00297	1.3847	-0.72432	0.468869	NA
Gm14335	0.903039	-0.971425	1.34141	-0.724181	0.468955	NA
Gm20521	18.254	-0.318234	0.439463	-0.724144	0.468978	0.892379
Gpr137c	17.0315	-0.33453	0.462046	-0.724018	0.469054	0.892379
Wfdc18	69.5125	-0.338292	0.467259	-0.723992	0.46907	0.892379
Kras	2019.45	-0.0572835	0.0791267	-0.723946	0.469099	0.892379
Gm9768	1.1649	0.820152	1.13289	0.723946	0.469099	NA
Zfp942	224.996	-0.0943004	0.130281	-0.723825	0.469173	0.892379
Ptpn14	1146.71	0.0822489	0.113647	0.723719	0.469238	0.892379
Wnt11	41.8338	-0.241727	0.33403	-0.723669	0.469269	0.892379
Med13l	1025.59	-0.0940972	0.130031	-0.723651	0.46928	0.892379
Gm11223	9.89497	-0.298318	0.412252	-0.723631	0.469292	0.892379
Clip2	780.217	-0.0721464	0.0997093	-0.723568	0.469331	0.892379
Lancl1	267.7	0.0778704	0.107635	0.723468	0.469392	0.892379
Pdgfa	897.21	-0.151401	0.209286	-0.723419	0.469423	0.892379
Cep295	256.454	0.102835	0.142161	0.723372	0.469451	0.892379
Fam228a	1.9727	0.789764	1.092	0.72323	0.469539	NA
Ikbke	666.877	-0.0668571	0.0924461	-0.723201	0.469557	0.892479
Xrcc4	179.057	0.0828796	0.114636	0.722979	0.469693	0.892597
Gm32444	0.526284	-1.20016	1.6601	-0.722943	0.469715	NA
Lrrc73	13.9667	0.241933	0.334661	0.72292	0.469729	0.892597
Cbln3	44.9354	0.203109	0.280987	0.722843	0.469777	0.892597
Or1r1	0.688815	-1.16632	1.61361	-0.722801	0.469802	NA
Cpne8	230.564	0.0765777	0.105956	0.722734	0.469843	0.892623
Gm13648	246.739	0.163547	0.226322	0.722629	0.469908	0.892646
Gm37589	0.869968	0.935038	1.29419	0.722487	0.469995	NA
Glp2r	0.49965	-1.31469	1.81972	-0.722469	0.470006	NA
Gm11847	18.8003	-0.427461	0.591721	-0.722402	0.470047	0.892787
Gm49355	2.02863	-0.81625	1.13004	-0.722322	0.470097	NA
Adora2a	12.0964	-0.319888	0.442871	-0.722305	0.470107	0.892787
Casc1	20.2129	0.173246	0.23987	0.72225	0.470141	0.892787
Rela	1341.9	-0.0576803	0.0798839	-0.722052	0.470263	0.892806
ENSMUSG00000120023	2.95738	0.494653	0.685147	0.721967	0.470315	0.892806
Gm14048	11.6506	0.285728	0.395793	0.721914	0.470347	0.892806
Cenpt	232.386	0.117605	0.162912	0.721891	0.470362	0.892806
Ldlrad3	170.189	-0.110668	0.153362	-0.721612	0.470533	0.892992
Bcl6b	1.46564	-0.734808	1.01845	-0.721495	0.470605	NA
X1700029J07Rik	17.7519	0.256161	0.355072	0.721434	0.470642	0.892992
Spopl	325.111	-0.0785007	0.108813	-0.721426	0.470648	0.892992
Kcnj15	350.446	0.216808	0.300543	0.721388	0.470671	0.892992
A2ml1	2.55776	0.525209	0.728186	0.721257	0.470752	NA
Phc1	387.061	-0.0794805	0.110201	-0.721235	0.470765	0.892993
Pbdc1	324.709	0.0767552	0.106425	0.721216	0.470777	0.892993
Lgmn	763.349	-0.0838469	0.116273	-0.721122	0.470835	0.893002
Gm16089	3.18506	0.46622	0.646813	0.720796	0.471035	0.893169
Onecut3	378.092	-0.0951755	0.132056	-0.720723	0.47108	0.893169
Sqle	2681.07	0.0843684	0.11709	0.720544	0.47119	0.893169
X9330162G02Rik	19.9509	0.179846	0.249611	0.720505	0.471214	0.893169
X8430422M14Rik	5.1137	-0.37664	0.522745	-0.720505	0.471214	0.893169
H3c7	1.68885	-0.59964	0.83235	-0.720417	0.471268	NA
Adgra3	1229.88	-0.0574272	0.0797174	-0.720385	0.471288	0.893169
Rp2	788.32	-0.0599269	0.0832019	-0.720258	0.471366	0.893169
Btbd18	1.23296	-0.716255	0.994542	-0.720185	0.471411	NA
Acin1	2499.01	0.0648807	0.0900896	0.72018	0.471414	0.893169
Hesx1	0.939439	0.750365	1.04193	0.720169	0.471421	NA
Fcsk	529.254	-0.0582262	0.0808527	-0.720151	0.471432	0.893169
Abhd16a	481.048	-0.0855369	0.118781	-0.720121	0.471451	0.893169
Dnaja2	2954.99	-0.0389508	0.0541021	-0.71995	0.471556	0.893268
Gm5530	17.8368	0.193563	0.268978	0.719625	0.471756	0.893521
Gm5038	0.464924	1.19419	1.6595	0.719609	0.471766	NA
Rusf1	375.606	0.0849878	0.118111	0.719562	0.471795	0.893521
Alg10b	1519.6	0.0498835	0.0693361	0.719444	0.471867	0.893559
Gpr183	0.461872	1.19473	1.66096	0.719302	0.471955	NA
Gm11946	1.28988	0.798769	1.11061	0.719214	0.472009	NA
Gfap	1.36274	-0.73853	1.02686	-0.719211	0.472011	NA
Naalad2	0.724443	-1.25542	1.74558	-0.7192	0.472018	NA
Gipr	5.59806	0.38016	0.528652	0.719111	0.472073	0.893748
Ndufb4	399.2	-0.0842786	0.117198	-0.71911	0.472073	0.893748
Bud23	453.135	0.0798411	0.111054	0.718942	0.472177	0.893811
Exoc3l4	286.59	0.0932321	0.129697	0.718846	0.472236	0.893811
Fkbp10	4.42872	0.509164	0.708354	0.718799	0.472265	0.893811
Siglecf	2.24375	-0.561806	0.781824	-0.718584	0.472397	NA
Ehmt2	2794.93	0.0463506	0.0645033	0.718577	0.472402	0.89397
Nudt6	36.1762	0.149839	0.208593	0.71833	0.472554	0.894024
Gm45113	0.501803	-1.30365	1.81489	-0.718307	0.472568	NA
Ciz1	787.59	0.0902006	0.125587	0.71823	0.472616	0.894024
ENSMUSG00000121280	5.60248	0.391403	0.544981	0.718196	0.472637	0.894024
Gm43379	12.1217	-0.21401	0.297991	-0.718176	0.472649	0.894024
Cnfn	24.4147	0.692243	0.963991	0.718102	0.472695	0.894024
Rbm34	435.277	0.0736376	0.10256	0.717997	0.472759	0.894046
Gm6305	2.31191	-0.508684	0.708511	-0.717961	0.472781	NA
Erf	722.562	-0.0896227	0.124856	-0.71781	0.472875	0.894165
Cramp1	694.281	-0.0686673	0.0957182	-0.71739	0.473133	0.894554
Gm15963	0.760892	1.02179	1.42447	0.717317	0.473178	NA
Gm33782	15.3342	-0.197611	0.27553	-0.717204	0.473249	0.894672
Gm10729	0.692517	-0.991807	1.38325	-0.717013	0.473366	NA
Itpr1	362.057	-0.139284	0.194263	-0.716984	0.473384	0.894719
Nfkbil1	207.977	-0.0892391	0.124499	-0.716784	0.473507	0.894719
Rcor1	1679.14	-0.0552232	0.0770446	-0.71677	0.473516	0.894719
Galnt11	398.989	-0.066718	0.0930879	-0.71672	0.473547	0.894719
Ipo11	501.497	0.0845141	0.117939	0.71659	0.473627	0.894719
ENSMUSG00000120594	23.6468	0.161643	0.225573	0.716588	0.473628	0.894719
Rnf150	77.7013	0.199206	0.278026	0.716501	0.473682	0.894719
Fam234a	2750.04	-0.0874748	0.12209	-0.716478	0.473696	0.894719
ENSMUSG00000121121	0.941007	1.02065	1.42456	0.716463	0.473705	NA
ENSMUSG00000120628	0.678036	-0.967611	1.35067	-0.716393	0.473749	NA
Gm41183	0.526288	-1.08914	1.5204	-0.716348	0.473776	NA
Amn1	208.46	-0.120577	0.168349	-0.716232	0.473848	0.894881
Magoh	411.726	0.0819295	0.114435	0.715949	0.474023	0.894881
Gm40918	0.45441	1.33681	1.8674	0.715866	0.474074	NA
Vangl1	726.181	-0.078403	0.109524	-0.71585	0.474084	0.894881
Gm12688	1.03781	0.835295	1.16703	0.715747	0.474148	NA
Pigyl	243.988	-0.0738639	0.1032	-0.715737	0.474154	0.894881
Nyap2	1.04119	0.921414	1.28737	0.715732	0.474157	NA
Vwa5b2	6.03152	0.586579	0.819586	0.715702	0.474176	0.894881
Dph1	209.273	0.112839	0.157675	0.71564	0.474213	0.894881
Klhdc10	1353.96	-0.073781	0.103098	-0.71564	0.474214	0.894881
Psmb10	173.7	0.0913688	0.127677	0.715625	0.474223	0.894881
Tcf4	1007.82	-0.0932819	0.130361	-0.715567	0.474258	0.894881
Necap1	556.591	-0.0551067	0.0770288	-0.715403	0.47436	0.894894
Nelfe	613.741	0.0969219	0.135491	0.715339	0.4744	0.894894
Akr1b3	2426.09	-0.0665708	0.0930674	-0.715297	0.474426	0.894894
Phka1	294.738	-0.0746647	0.104403	-0.71516	0.47451	0.894894
Spcs2.ps	7.09546	0.285683	0.399485	0.715129	0.47453	0.894894
Cebpg	1067.06	-0.0636354	0.0890236	-0.714815	0.474723	0.895159
Gm14117	3.46247	-0.431405	0.603639	-0.714674	0.47481	0.895224
Rmnd5b	406.425	-0.066648	0.0932783	-0.714507	0.474913	0.895318
Gm3519	0.649059	-1.04402	1.46123	-0.714483	0.474929	NA
Fcmr	3.75012	-0.445619	0.623838	-0.714318	0.475031	0.895439
Hoxb4	0.386806	-1.23581	1.73098	-0.713937	0.475266	NA
Isl2	0.525101	-1.18302	1.6572	-0.713866	0.47531	NA
Gm13181	1.62586	0.647646	0.907316	0.713803	0.475349	NA
Zscan12	132.76	-0.0848361	0.118854	-0.713786	0.47536	0.895733
Ctns	203.925	-0.106062	0.148597	-0.713755	0.475379	0.895733
X4833418N02Rik	28.9117	-0.153067	0.214459	-0.713733	0.475392	0.895733
Gm16861	15.0747	0.231565	0.324466	0.713678	0.475426	0.895733
Tex15	9.75128	-0.356619	0.49972	-0.713638	0.475451	0.895733
Ap3s2	662.229	0.0425723	0.0596639	0.713535	0.475515	0.895753
Exoc3l2	0.367647	-1.24064	1.73945	-0.713239	0.475698	NA
H2.DMa	18.0545	-0.256101	0.359093	-0.713189	0.475729	0.896056
Ccdc88b	51.7374	0.194963	0.273414	0.713069	0.475803	0.896096
Pagr1b	1.57984	-0.817316	1.14628	-0.713014	0.475837	NA
Gm13410	2.29506	-0.566225	0.794182	-0.712966	0.475867	NA
Cldn19	0.558702	-1.06637	1.49583	-0.712896	0.47591	NA
Gm28884	4.25015	-0.471421	0.661504	-0.712651	0.476062	0.896472
Gm7206	1.61073	0.819191	1.1496	0.712589	0.4761	NA
Naa50	2377.19	0.0661904	0.0928889	0.712576	0.476108	0.896472
Pycard	288.292	0.130477	0.183161	0.712361	0.476242	0.896623
Anxa5	7053.75	-0.0834417	0.117172	-0.71213	0.476385	0.896753
Mfsd2b	16.1299	-0.218623	0.307022	-0.712078	0.476417	0.896753
Gm47004	0.79728	-0.94657	1.32955	-0.711949	0.476496	NA
Gm39556	9.62902	0.298188	0.418852	0.711916	0.476517	0.896805
Gm26879	14.2991	0.224452	0.31531	0.711846	0.47656	0.896805
Gm10461	20.3433	0.191577	0.269235	0.711559	0.476738	0.896805
Tdg	1779.27	0.0353751	0.0497169	0.71153	0.476756	0.896805
Birc6	1930.48	0.0755819	0.106247	0.711383	0.476847	0.896805
Gm5837	10.9998	0.287047	0.40356	0.711288	0.476906	0.896805
Ano6	1313.34	-0.0696686	0.0979505	-0.711264	0.476921	0.896805
Gm16098	40.1203	-0.136456	0.191861	-0.711224	0.476946	0.896805
Wwc1	4561.03	-0.0610492	0.0858476	-0.711135	0.477001	0.896805
Nans	1315.72	-0.0667934	0.0939315	-0.711087	0.47703	0.896805
Qsox2	291.41	0.0615616	0.086576	0.71107	0.477041	0.896805
Slmap	2633.59	-0.0479977	0.0675068	-0.711006	0.47708	0.896805
Rpl7a.ps8	0.446627	1.31582	1.85071	0.710981	0.477096	NA
Gm5881	3.3047	-0.475979	0.669571	-0.710872	0.477164	0.896812
Phf19	34.7959	0.149883	0.210878	0.710756	0.477235	0.896812
Gm5879	4.5984	0.413853	0.582282	0.710743	0.477243	0.896812
A930027P06Rik	1.57108	0.579401	0.81525	0.710703	0.477268	NA
Gm43592	5.06184	0.397596	0.559595	0.710506	0.47739	0.896948
Gm38102	71.3574	-0.175192	0.246608	-0.710409	0.477451	0.896948
Fez1	2.92761	-0.812758	1.14413	-0.710371	0.477474	0.896948
X9430060I03Rik	2.28658	-0.584736	0.823186	-0.710332	0.477498	NA
Il17rd	199.265	-0.0965191	0.135888	-0.710282	0.477529	0.896951
C130083A15Rik	0.590374	1.28297	1.80707	0.709972	0.477721	NA
X9930104L06Rik	195.289	-0.116509	0.164108	-0.709954	0.477732	0.897087
Sdhaf1	223.659	0.0791362	0.111472	0.709921	0.477753	0.897087
Gm11724	17.859	-0.239443	0.337287	-0.709909	0.47776	0.897087
ENSMUSG00000119973	15.9347	0.313012	0.44098	0.709811	0.477821	0.897102
Ddx1	1900.65	-0.061336	0.086448	-0.709513	0.478006	0.897349
Gm26594	0.513473	-1.0826	1.52608	-0.709398	0.478078	NA
Gm6643	0.69156	-0.971596	1.36961	-0.709396	0.478079	NA
Gm17396	2.90828	0.446668	0.62972	0.709312	0.478131	0.89735
Gm45875	4.21757	-0.374182	0.527536	-0.709302	0.478137	0.89735
Stag1	594.682	0.0514024	0.0724921	0.709076	0.478277	0.89735
Trim56	839.716	-0.077394	0.109155	-0.709026	0.478308	0.89735
Gm13123	1.4893	-0.767873	1.08324	-0.708869	0.478406	NA
Dpcd	403.614	-0.0669432	0.0944374	-0.708863	0.478409	0.89735
Kpna1	1343.5	-0.0482256	0.0680345	-0.708841	0.478423	0.89735
Gm7694	376.607	-0.0701566	0.0989867	-0.708748	0.478481	0.89735
Gm35035	0.799929	-1.01267	1.42884	-0.708734	0.47849	NA
Pno1	755.415	-0.0667455	0.0941849	-0.708664	0.478533	0.89735
Cxadr	3519.35	-0.0754421	0.106458	-0.708659	0.478536	0.89735
Emp2	2673.85	-0.0471201	0.0664921	-0.708658	0.478537	0.89735
Gm35533	0.407116	-1.3069	1.84431	-0.70861	0.478567	NA
Nkapl	6.20539	-0.308648	0.435602	-0.708555	0.478601	0.89737
Gm6842	0.658083	-0.973095	1.37348	-0.70849	0.478641	NA
Gm45444	1.90114	0.580363	0.819218	0.708435	0.478675	NA
Atp6ap2	1461.7	-0.0640428	0.0904124	-0.708341	0.478734	0.897519
Dynlt2b	76.4448	0.111934	0.158107	0.707967	0.478965	0.897613
Casp8	1747.31	-0.0565494	0.0798971	-0.707778	0.479083	0.897613
Etohd2	107.004	0.118906	0.168049	0.707567	0.479214	0.897613
Gm15708	7.76955	0.281107	0.397329	0.70749	0.479262	0.897613
Gm43289	0.705668	0.961425	1.35893	0.707486	0.479265	NA
Ccdc171	39.3449	-0.221642	0.313288	-0.707469	0.479275	0.897613
Fkbp11	180.624	0.146812	0.207522	0.707454	0.479284	0.897613
Gm15743	5.68661	0.369823	0.522833	0.707344	0.479353	0.897613
Acadvl	1438.92	0.0567614	0.0802553	0.707261	0.479405	0.897613
Jmy	455.405	-0.0634198	0.0896725	-0.707238	0.479419	0.897613
X4933427G23Rik	2.54749	0.47402	0.670313	0.707161	0.479466	NA
Ly9	1.10229	0.984146	1.39182	0.707095	0.479508	NA
Psmb9	25.7422	-0.213317	0.301708	-0.707031	0.479547	0.897613
Gm42923	0.675706	-1.03951	1.47027	-0.707017	0.479556	NA
Cdiptos	8.62748	-0.391241	0.55338	-0.707002	0.479565	0.897613
Ssr3	5842.78	-0.0594223	0.0840489	-0.706997	0.479568	0.897613
Batf	40.5043	-0.140662	0.198958	-0.706996	0.479569	0.897613
Gucy2g	1.16021	0.857416	1.21309	0.706806	0.479687	NA
Fam219a	149.73	-0.0946664	0.133974	-0.706601	0.479814	0.897613
Srsx	0.516657	-1.24604	1.76353	-0.706561	0.47984	NA
Pomp	1434.6	-0.0527834	0.0747064	-0.706544	0.47985	0.897613
Ppp1r16b	2.01636	0.62729	0.887879	0.706504	0.479875	NA
Fbln1	790.422	-0.111433	0.15773	-0.706476	0.479892	0.897613
Ahrr	10.5523	0.330514	0.467844	0.706462	0.479901	0.897613
Zdhhc9	1477.44	-0.0533987	0.0755951	-0.706379	0.479953	0.897613
Alg14	227.059	-0.089078	0.126106	-0.706375	0.479955	0.897613
Odc1	3256.12	0.0964784	0.136583	0.706374	0.479956	0.897613
Cmtr2	245.176	0.0656785	0.0929823	0.706355	0.479967	0.897613
Gm18001	1.48235	-0.677034	0.95852	-0.706333	0.479981	NA
Lexm	0.844451	0.946044	1.33975	0.706133	0.480105	NA
Map2k6	145.376	-0.129696	0.183676	-0.70611	0.48012	0.897613
X4930412F12Rik	4.91441	-0.490474	0.694658	-0.706066	0.480147	0.897613
Ezr	13337.2	-0.0533733	0.075599	-0.706006	0.480185	0.897613
L2hgdh	418.266	-0.0548114	0.0776378	-0.705989	0.480195	0.897613
Platr6	3.29713	0.445236	0.630709	0.70593	0.480232	0.897613
Lrrc46	4.28286	0.419896	0.594924	0.705798	0.480314	0.897613
Mad2l1	423.676	0.118533	0.167959	0.705724	0.48036	0.897613
ENSMUSG00000121204	0.598664	-1.13988	1.61525	-0.705699	0.480376	NA
Pole2	106.35	0.126532	0.179309	0.705665	0.480396	0.897613
Pofut1	502.392	0.048563	0.0688227	0.705625	0.480421	0.897613
Ccdc85c	617.597	-0.0938207	0.132963	-0.705614	0.480428	0.897613
Ric3	6.65274	-0.33581	0.475994	-0.705492	0.480504	0.897644
Dmrta2os	1.10899	0.86155	1.22133	0.705419	0.48055	NA
Gm42528	244.806	0.0909314	0.128904	0.705417	0.480551	0.897644
X4933433G15Rik	1.02029	-0.839377	1.18991	-0.705412	0.480554	NA
Prpf4	504.549	0.0733626	0.104018	0.705289	0.480631	0.897694
Prrt1	1.21183	0.855065	1.21277	0.705054	0.480777	NA
A230103J11Rik	30.7695	0.146401	0.207656	0.705016	0.480801	0.897809
Brix1	744.491	0.120912	0.171506	0.705002	0.480809	0.897809
Egr1	1620.5	0.19285	0.273573	0.704933	0.480852	0.897809
Lipk	5.56765	-0.3889	0.551959	-0.704582	0.481071	0.898119
Mir5119	0.468782	-1.29299	1.83513	-0.704576	0.481074	NA
Slc15a4	386.992	-0.0479067	0.068015	-0.704355	0.481212	0.898235
Cdv3.ps	7.57437	0.282214	0.400695	0.704311	0.481239	0.898235
Gm12538	0.466429	1.29226	1.83522	0.704145	0.481343	NA
Bmf	219.557	-0.137469	0.195242	-0.704096	0.481373	0.898294
ENSMUSG00000121077	3.40494	0.576861	0.819329	0.704065	0.481393	0.898294
Gm37503	0.615105	1.03444	1.46934	0.704017	0.481422	NA
Cyp20a1	406.697	-0.0606819	0.0861952	-0.704005	0.48143	0.898294
Gm9207	5.01473	-0.362634	0.515228	-0.703832	0.481537	0.898377
Zbtb44	471.362	-0.0547854	0.0778465	-0.703763	0.481581	0.898377
Tbl1xr1	1260	-0.0986055	0.140145	-0.703597	0.481684	0.898405
St13	3206.18	0.0597299	0.0848957	0.703568	0.481702	0.898405
Xbp1	3757.19	0.0602934	0.0857241	0.703342	0.481842	0.898416
X2900076A07Rik	68.2087	0.143513	0.20406	0.703287	0.481877	0.898416
Slc35a2	740.8	-0.0608078	0.0864731	-0.703199	0.481931	0.898416
Pgam1.ps2	123.944	-0.116041	0.165024	-0.70318	0.481944	0.898416
Gm7638	1.62523	0.622223	0.884919	0.703141	0.481968	NA
Ermard	150.006	0.142831	0.203138	0.703125	0.481978	0.898416
Ppfia3	56.6104	-0.179103	0.254767	-0.703007	0.482052	0.898416
Gmppb	603.359	-0.0796381	0.113299	-0.702902	0.482117	0.898416
Tcf7	266.76	0.0920154	0.130913	0.702876	0.482133	0.898416
Gm15587	1.02353	-0.858172	1.22123	-0.702712	0.482235	NA
Txnl4a	529.334	0.129715	0.184622	0.702595	0.482308	0.898496
Zfp697	592.39	0.123211	0.175372	0.702569	0.482325	0.898496
Ywhah	4827.12	-0.0770611	0.109687	-0.702552	0.482335	0.898496
Gm37513	1.53949	-0.657315	0.935854	-0.702369	0.482449	NA
ENSMUSG00000120668	1.06274	0.990843	1.41084	0.702308	0.482487	NA
Gm9843	163.245	-0.0860313	0.122506	-0.702262	0.482516	0.898734
Prkag2	460.781	-0.0568927	0.0810354	-0.702072	0.482634	0.898856
Fam78b	1.21296	-0.76848	1.09461	-0.702058	0.482643	NA
Capn9	1.16626	-0.939173	1.33777	-0.702043	0.482652	NA
Gm15772	64.4316	-0.135109	0.192564	-0.701632	0.482909	0.899268
Map4k1	21.2352	0.259506	0.369953	0.701456	0.483019	0.899333
Rbm18	492.74	-0.0578667	0.0825113	-0.701318	0.483104	0.899333
ENSMUSG00000120163	0.545038	1.27249	1.81449	0.701292	0.483121	NA
Aqr	1102.81	0.0507142	0.0723162	0.701285	0.483125	0.899333
Alcam	5012	-0.0701781	0.100093	-0.701128	0.483223	0.899333
Tram2	92.6042	-0.104478	0.149022	-0.70109	0.483247	0.899333
Gale	1941.89	-0.0746083	0.106421	-0.701065	0.483263	0.899333
Gm13577	0.806025	1.21769	1.73761	0.70078	0.48344	NA
Glrp1	10.4999	0.26829	0.383003	0.700491	0.483621	0.899786
Gm10358	2.76583	-0.72333	1.03282	-0.700344	0.483713	0.899786
ENSMUSG00000121472	0.661766	-1.01841	1.45438	-0.700239	0.483778	NA
Tmem35b	123.293	0.124629	0.177984	0.700229	0.483784	0.899786
Tkt	7998.95	0.0608112	0.0868449	0.700228	0.483785	0.899786
Mtmr1	365.608	0.0693266	0.0990101	0.700197	0.483804	0.899786
Slc27a3	35.8569	0.192846	0.27543	0.700164	0.483825	0.899786
Gm55377	0.831453	-1.0538	1.50512	-0.700145	0.483837	NA
Cxcl16	2339.75	-0.0950699	0.135827	-0.699934	0.483968	0.899801
Coq9	681.2	0.0625833	0.0894168	0.699905	0.483987	0.899801
Fdps	3903.28	0.0923106	0.131892	0.699895	0.483993	0.899801
Mocos	198.354	-0.0672763	0.096154	-0.699672	0.484132	0.899961
Gmip	362.098	-0.0785068	0.112223	-0.699558	0.484204	0.899995
Gm15544	0.544746	1.03366	1.47778	0.699468	0.484259	NA
ENSMUSG00000121384	9.25869	-1.3321	1.90517	-0.699202	0.484426	0.900309
Gm15710	29.7379	0.225547	0.322664	0.699015	0.484543	0.900371
Kng2	2.40996	-0.787643	1.127	-0.698886	0.484623	NA
Vmn2r18	0.502235	-1.05849	1.51478	-0.698773	0.484694	NA
Prkdc	453.15	-0.0833126	0.119234	-0.698735	0.484718	0.900371
Polr2g	576.358	0.0816054	0.116793	0.698719	0.484728	0.900371
Cdk2ap2	1027.51	0.0735357	0.105246	0.698706	0.484736	0.900371
Gm34267	0.736392	1.00244	1.43482	0.698649	0.484771	NA
Rpl31	5450.2	0.0595198	0.0851981	0.698604	0.484799	0.900371
ENSMUSG00000120823	1.36977	-0.851737	1.21923	-0.698588	0.484809	NA
Nup50	1473.77	0.0552325	0.079066	0.698561	0.484826	0.900371
Mtus1	1089.84	-0.0961034	0.13758	-0.69853	0.484846	0.900371
X4930488L21Rik	0.414667	-1.1921	1.70662	-0.698514	0.484856	NA
AI507597	2.07064	0.899943	1.28838	0.698505	0.484861	NA
Chaf1a	415.049	0.140365	0.200962	0.698468	0.484885	0.900371
Catip	1.26959	-0.691622	0.990339	-0.698369	0.484947	NA
Gm43307	0.774297	-1.09182	1.5635	-0.69832	0.484977	NA
Scn2b	3.21105	-0.488513	0.699563	-0.698312	0.484982	0.900432
Commd10	427.411	-0.0534186	0.0765046	-0.698241	0.485026	0.900432
Gm16538	0.464503	-1.138	1.62986	-0.69822	0.485039	NA
Wipi1	630.524	-0.0932584	0.133581	-0.698138	0.485091	0.900432
Tmem182	0.763767	-1.1186	1.60252	-0.698022	0.485164	NA
Eif3g	1275.75	0.0529782	0.0759197	0.697819	0.48529	0.900432
Gm45380	2.20394	0.619093	0.887245	0.69777	0.485321	NA
Gm35019	14.4373	-0.307494	0.440688	-0.69776	0.485328	0.900432
Cdc20	642.508	0.129053	0.184964	0.697721	0.485351	0.900432
Gm45509	1.41164	-0.88108	1.26288	-0.697675	0.48538	NA
Gpi1	11289.5	0.102609	0.147076	0.69766	0.48539	0.900432
Tmem205	419.017	-0.087648	0.125635	-0.697641	0.485402	0.900432
Gm8741	0.730129	-1.02917	1.47539	-0.697554	0.485456	NA
Zfp839	203.872	-0.0756324	0.108425	-0.697552	0.485457	0.900432
Tmprss7	3.22642	-0.475025	0.681031	-0.697508	0.485485	0.900432
Fbxl5	1253.8	-0.0704347	0.100988	-0.697456	0.485517	0.900432
Sap30bp	646.568	0.0741005	0.106262	0.697338	0.485592	0.900432
ENSMUSG00000120250	19.1996	0.20033	0.287291	0.697309	0.48561	0.900432
Capn10	400.796	-0.0624819	0.0896264	-0.697137	0.485717	0.900532
Gm15421	12.1391	0.236457	0.339226	0.697049	0.485772	0.900536
Gm28883	3.34845	-0.461719	0.662688	-0.696737	0.485968	0.900559
Gm19522	0.557519	1.05098	1.50878	0.696576	0.486068	NA
Zfp14	27.4418	-0.184882	0.265453	-0.696478	0.48613	0.900559
Acyp1	69.5481	-0.114767	0.164783	-0.69647	0.486135	0.900559
Ankrd23	64.9029	-0.166226	0.238677	-0.696448	0.486148	0.900559
Snrpb	2010.52	0.0647011	0.0929296	0.696237	0.48628	0.900559
Trabd	1502.96	-0.0721262	0.103599	-0.696208	0.486298	0.900559
Gm43343	1.07458	0.877636	1.2607	0.696149	0.486335	NA
Rnf115	580.215	-0.0584612	0.0839799	-0.696132	0.486346	0.900559
Zfp768	316.632	-0.0566461	0.0813851	-0.696026	0.486413	0.900559
Gm6467	8.83577	0.321449	0.461857	0.695992	0.486434	0.900559
Rrnad1	246.635	0.0757763	0.108876	0.695986	0.486438	0.900559
Rpl31.ps8	133.939	0.108355	0.155692	0.695956	0.486456	0.900559
Gm10819	17.983	0.208541	0.29965	0.695948	0.486461	0.900559
Cdc40	484.75	0.0493445	0.0709164	0.695812	0.486547	0.900559
Arf6	2769.23	-0.0697329	0.10022	-0.695798	0.486555	0.900559
Trappc1	548.236	0.0848321	0.121928	0.695754	0.486583	0.900559
Dpep2	1.91796	0.545829	0.784577	0.695699	0.486618	NA
ENSMUSG00000120868	0.41845	-1.32454	1.90425	-0.695569	0.486699	NA
Gm6900	3.36443	-0.445877	0.6411	-0.695488	0.48675	0.900681
Gm7908	3.26272	-0.410623	0.590418	-0.695478	0.486756	0.900681
Kif21a	216.217	0.138373	0.19905	0.695169	0.48695	0.900844
Bcl9l	1195.85	-0.104372	0.150157	-0.695087	0.487001	0.900844
Gm12279	8.14627	-0.31425	0.452138	-0.69503	0.487036	0.900844
Guca2a	0.464032	1.30778	1.88178	0.694973	0.487072	NA
Pcdhgc5	5.81717	-0.501313	0.721349	-0.694966	0.487077	0.900844
Pi4ka	918.764	0.0732259	0.105374	0.694914	0.487109	0.900844
Gm48798	1.14141	-0.827464	1.19082	-0.694868	0.487138	NA
Atp5pb	3060.07	0.0591251	0.0851282	0.694542	0.487343	0.900935
Ankzf1	387.641	0.0930247	0.13394	0.694523	0.487354	0.900935
Nelfa	383.509	0.0617719	0.0889446	0.694499	0.48737	0.900935
X9330104G04Rik	18.9451	-0.202368	0.291388	-0.694495	0.487372	0.900935
Khdrbs1	2113.99	0.0439272	0.0632679	0.694305	0.487491	0.900973
ENSMUSG00000120997	16.097	0.254062	0.365929	0.694293	0.487499	0.900973
Eya4	0.977511	0.75389	1.086	0.694187	0.487565	NA
Eif3m	1723.24	0.069467	0.10008	0.694115	0.48761	0.900997
Kbtbd7	143.679	-0.0879738	0.126745	-0.694102	0.487618	0.900997
Gm20008	56.1578	-0.151919	0.218909	-0.693981	0.487694	0.901039
Skint4	0.335102	1.364	1.96549	0.693973	0.487699	NA
Gm26632	0.703829	0.987043	1.42256	0.693849	0.487777	NA
Gm10575	57.6576	-0.141205	0.203551	-0.693707	0.487866	0.901257
Usp46	1366.36	0.0862121	0.124331	0.693405	0.488056	0.901445
Zfp719	190.276	-0.0962634	0.138833	-0.693376	0.488074	0.901445
Slc18a2	73.9426	-0.10467	0.150982	-0.693261	0.488146	0.901479
Gm26640	0.892722	-0.857265	1.23671	-0.693183	0.488195	NA
Ndc1	454.784	0.0907974	0.130992	0.693151	0.488215	0.901508
Col8a2	2.58749	0.533673	0.769943	0.693133	0.488226	NA
Gm14810	0.355009	1.31948	1.90384	0.693063	0.48827	NA
Gdf10	1.56434	0.893027	1.28886	0.692879	0.488386	NA
Cby1	169.666	-0.0770724	0.111236	-0.692876	0.488388	0.901729
ENSMUSG00000120788	0.537209	1.15647	1.66943	0.692734	0.488477	NA
Smarce1	1513.1	0.0671558	0.0969937	0.692372	0.488704	0.90214
Mreg	7.77355	-0.285406	0.412228	-0.692351	0.488717	0.90214
Gm10257	1.11449	0.880839	1.27262	0.692148	0.488845	NA
Rpsa.ps2	30.9732	0.165423	0.239071	0.691939	0.488975	0.90241
Rpp25l	191.622	0.0829396	0.119871	0.691906	0.488996	0.90241
Rac1	5964.94	-0.0543636	0.0785756	-0.691863	0.489023	0.90241
Mbtps2	704.074	-0.0814002	0.117673	-0.69175	0.489095	0.902443
Or10v5	0.82804	-0.969916	1.40221	-0.691705	0.489123	NA
Rpsa.ps9	2.20651	0.471089	0.681152	0.691606	0.489185	NA
Gm36279	0.413151	-1.31636	1.90335	-0.691599	0.489189	NA
Gm12868	0.700862	-1.04596	1.51301	-0.691313	0.489369	NA
Gm10052	105.13	0.114644	0.165863	0.691195	0.489443	0.902813
Bvht	36.5884	-0.159826	0.231258	-0.691117	0.489492	0.902813
Ndufa11b	0.675431	-1.00792	1.45865	-0.690991	0.489571	NA
Rab6b	6.84694	0.392735	0.568372	0.690983	0.489577	0.902813
Sra1	883.419	0.0575318	0.0832902	0.690739	0.48973	0.902813
Atp2a1	3.278	0.504823	0.730874	0.690711	0.489747	0.902813
ENSMUSG00000120755	2.44306	0.468874	0.678832	0.690707	0.48975	NA
Pomt2	307.033	0.0832364	0.120513	0.690683	0.489765	0.902813
ENSMUSG00000120040	4.55552	-0.387719	0.561358	-0.69068	0.489767	0.902813
Hcrtr1	0.741157	0.895938	1.29726	0.690637	0.489794	NA
Gm49492	3.56308	0.439575	0.636488	0.690626	0.489801	0.902813
C79130	35.4902	-0.146683	0.212393	-0.690622	0.489803	0.902813
Aldh1b1	18.8398	0.204127	0.2956	0.690553	0.489847	0.902813
Gm6341	0.894554	-1.20117	1.73995	-0.690349	0.489975	NA
Zswim1	173.579	0.0771824	0.111821	0.690229	0.49005	0.902813
Zfp280d	292.909	0.0930341	0.134827	0.690024	0.490179	0.902813
Eif4e3	102.83	-0.102558	0.148643	-0.689962	0.490218	0.902813
Cop1	1301.99	-0.077439	0.112242	-0.689931	0.490238	0.902813
Cuzd1	3.77409	-0.625268	0.906399	-0.689837	0.490297	0.902813
Gm42748	8.12006	-0.270664	0.392361	-0.689834	0.490298	0.902813
Gm47750	0.589066	-1.26416	1.83265	-0.689798	0.490321	NA
Gm43011	1.84381	-0.647429	0.938624	-0.689764	0.490343	NA
Zhx3	110.189	-0.118151	0.171315	-0.689673	0.4904	0.902813
Stk19	336.894	0.0587169	0.0851455	0.689607	0.490442	0.902813
Gm13549	3.92352	0.386145	0.55996	0.689594	0.49045	0.902813
ENSMUSG00000121212	3.43264	-0.445758	0.646462	-0.689534	0.490487	0.902813
Smim27	27.2304	0.181828	0.263702	0.68952	0.490496	0.902813
Ccdc8	1.25435	0.764518	1.10879	0.689503	0.490507	NA
Gm14253	9.61464	-0.277164	0.402057	-0.689365	0.490593	0.902813
Foxj2	501.591	-0.0657959	0.095451	-0.689316	0.490625	0.902813
Tmem82	128.541	-0.105521	0.153101	-0.689223	0.490683	0.902813
Golt1b	593.781	0.0820386	0.119035	0.689196	0.4907	0.902813
Cep57	343.128	0.0593011	0.086048	0.689163	0.490721	0.902813
Acot13	314.122	-0.0963813	0.139858	-0.689139	0.490736	0.902813
Srms	1.50412	-0.729455	1.05851	-0.689136	0.490738	NA
Calhm6	0.588758	1.12962	1.63943	0.689028	0.490805	NA
Vmn2r114	0.573686	-1.27743	1.85412	-0.68897	0.490842	NA
Gm43182	0.511189	-1.04908	1.52282	-0.688907	0.490882	NA
Gm13056	163.432	-0.111062	0.161224	-0.688864	0.490909	0.902939
Gm38220	4.24274	-0.366288	0.531731	-0.688861	0.490911	0.902939
Med18	113.641	0.130906	0.190092	0.688643	0.491048	0.902939
Atf6	1173.18	-0.0577526	0.0838646	-0.688642	0.491049	0.902939
Tasor	670.407	0.0996142	0.144689	0.688469	0.491158	0.902939
B930095G15Rik	103.133	-0.117014	0.169967	-0.688454	0.491167	0.902939
Gm9726	2.49373	0.641853	0.932375	0.688407	0.491196	NA
Zfp810	150.778	-0.0858195	0.124669	-0.688377	0.491215	0.902939
Vps35l	965.305	-0.0624224	0.0906838	-0.688351	0.491232	0.902939
Gm47956	6.687	0.328714	0.477606	0.688255	0.491292	0.902953
Fut10	1.27126	-0.971833	1.41211	-0.688216	0.491317	NA
ENSMUSG00000120172	2.33245	-0.521106	0.757302	-0.688109	0.491384	NA
Gm12057	1.01858	-0.850655	1.23624	-0.6881	0.49139	NA
Epgn	5.24454	-0.324744	0.471994	-0.688027	0.491436	0.903119
Cxcr6	0.643706	0.918844	1.3355	0.688017	0.491442	NA
Gm38020	7.93796	-0.346742	0.50419	-0.687721	0.491629	0.903339
Or1ab2	2.54683	0.832815	1.21148	0.687437	0.491807	NA
ENSMUSG00000120111	0.918411	-0.829933	1.20733	-0.687414	0.491822	NA
Htra2	307.749	0.0775862	0.112877	0.687352	0.491861	0.903339
Ell2	1026.32	-0.0538079	0.0783079	-0.687132	0.491999	0.903339
Nin	222.929	-0.108257	0.157553	-0.687118	0.492008	0.903339
ENSMUSG00000121201	1.22925	-0.736432	1.0718	-0.687096	0.492022	NA
Hspa12a	3.19241	-0.631376	0.918942	-0.687069	0.492039	0.903339
Snrpe	703.973	0.0995667	0.144916	0.687065	0.492042	0.903339
Tex45	0.75486	0.92058	1.3399	0.687051	0.492051	NA
Gm43457	4.74356	-0.338889	0.493266	-0.687031	0.492063	0.903339
Cntfr	61.4428	-0.162482	0.23651	-0.686997	0.492084	0.903339
Selenof	3136.44	-0.0868028	0.126374	-0.686872	0.492163	0.903339
Chrnb2	56.7234	0.137415	0.20006	0.686871	0.492164	0.903339
Syn1	11.2536	-0.21176	0.308303	-0.686856	0.492173	0.903339
Nol7	643.81	0.0615484	0.0896136	0.686819	0.492197	0.903339
Txnl1	1758.78	0.0737974	0.10751	0.686426	0.492445	0.903652
Pheta2	5.9794	0.337012	0.491001	0.686378	0.492475	0.903652
Helz	773.442	0.0855574	0.124685	0.686191	0.492593	0.903652
Smg9	488.349	0.0531116	0.0774051	0.686151	0.492618	0.903652
Lhfp	0.828162	-0.86154	1.25564	-0.686138	0.492626	NA
Cpe	2100.91	-0.104042	0.151637	-0.686126	0.492634	0.903652
Gm15542	69.1036	0.115905	0.16895	0.686032	0.492693	0.903662
ENSMUSG00000120736	1.51458	0.647597	0.944099	0.685942	0.49275	NA
Evx1	1.25598	-0.835258	1.21771	-0.685924	0.492761	NA
ENSMUSG00000121153	1.2175	0.889405	1.29683	0.68583	0.49282	NA
Mansc4	3.03614	0.4253	0.620273	0.685665	0.492924	0.903988
ENSMUSG00000120460	1.3869	-0.769276	1.12228	-0.685456	0.493056	NA
Pex26	834.319	-0.0498139	0.0726901	-0.685291	0.49316	0.904238
X4933404O12Rik	29.4353	0.164327	0.239796	0.68528	0.493168	0.904238
Gm42974	0.399545	-1.31426	1.91825	-0.685135	0.493259	NA
Ikbkb	1430.44	-0.0427502	0.0624168	-0.684914	0.493398	0.904563
Pcdh10	0.578791	-1.2483	1.82312	-0.684706	0.49353	NA
Tasp1	98.377	0.103209	0.15074	0.684682	0.493544	0.904733
Gm4575	0.903449	0.988831	1.44426	0.684663	0.493556	NA
Gm8115	0.699327	0.88033	1.28593	0.684585	0.493606	NA
Pcyt1b	92.9738	-0.15418	0.225236	-0.684526	0.493643	0.904788
Gm14221	8.64264	-0.296544	0.433249	-0.684466	0.493681	0.904788
Pqbp1	388.885	0.051304	0.0749779	0.684255	0.493814	0.904847
ENSMUSG00000120509	0.951606	-0.890127	1.30104	-0.684165	0.493871	NA
Sv2b	0.573804	0.974578	1.42454	0.684136	0.493889	NA
Slc23a2	255.527	-0.0835338	0.122108	-0.6841	0.493912	0.904847
Tnxb	2.15045	-0.623113	0.910877	-0.68408	0.493925	NA
Nkapd1	442.434	0.0562576	0.082241	0.684058	0.493939	0.904847
Epor	14.7065	-0.33374	0.487916	-0.684011	0.493968	0.904847
Arl15	162.237	0.0759494	0.111049	0.683925	0.494023	0.904847
Gm38192	3.79505	0.381772	0.558222	0.683907	0.494034	0.904847
Mak	53.6852	0.139065	0.203382	0.68376	0.494127	0.904918
Kcne2	1.86943	0.523579	0.765822	0.683683	0.494175	NA
Gm47594	1.62258	-0.696716	1.01907	-0.683679	0.494178	NA
Acacb	229.771	0.254982	0.372989	0.683617	0.494217	0.904985
Gm44284	0.525319	-1.21744	1.78123	-0.683485	0.4943	NA
Gm9725	9.9073	0.276542	0.404607	0.683484	0.494301	0.905034
Adrm1	1689.45	0.0631175	0.0923608	0.683379	0.494367	0.905034
Igdcc4	280.338	-0.224528	0.328583	-0.683321	0.494404	0.905034
Osbpl1a	82.9056	0.0881543	0.129028	0.683221	0.494467	0.905052
X1810010K12Rik	0.503532	-1.13143	1.65628	-0.683115	0.494534	NA
Kmt2d	1624.81	-0.0921192	0.134875	-0.682997	0.494609	0.905213
Tnfsf14	0.685092	0.996405	1.45895	0.682959	0.494633	NA
Taok3	1757.58	-0.050072	0.0733276	-0.682853	0.4947	0.905257
Gzmm	46.6446	0.210292	0.308014	0.682736	0.494774	0.905257
Tmem60	167.432	0.0813525	0.119162	0.682705	0.494793	0.905257
E2f6	334.102	0.0683962	0.100199	0.682601	0.494859	0.905266
Ciao2a	921.736	-0.0877306	0.128538	-0.682528	0.494905	0.905266
ENSMUSG00000120131	1.16156	-0.855551	1.25385	-0.682338	0.495026	NA
Tnk2	2547.99	-0.0514027	0.0753337	-0.682334	0.495028	0.905305
Cep89	240.101	0.0896811	0.131435	0.682325	0.495033	0.905305
Rpl35a.ps2	48.1977	-1.97988	2.90295	-0.682022	0.495225	0.905558
Syde2	92.6581	0.116396	0.170697	0.681889	0.495309	0.905613
Gm18735	0.401829	-1.30724	1.91711	-0.681883	0.495313	NA
Mkx	5.5858	0.463092	0.679495	0.681523	0.495541	0.905706
Metrn	107.032	0.15556	0.228268	0.681482	0.495566	0.905706
Zfp382	2.90629	0.592501	0.869443	0.681472	0.495573	0.905706
Tesk1	776.782	-0.0736784	0.108148	-0.681274	0.495698	0.905706
Cct2	5490.31	0.0597647	0.0877288	0.681244	0.495717	0.905706
Gdf15	105.409	-0.141737	0.208066	-0.681211	0.495738	0.905706
Dynlrb1	1359.66	0.0628677	0.0922969	0.681147	0.495778	0.905706
Purb	2604.62	-0.0484118	0.0710755	-0.681131	0.495788	0.905706
Mrpl53	383.87	-0.0910059	0.133646	-0.680947	0.495905	0.905762
Gm2546	1.79008	-0.526522	0.773313	-0.680865	0.495957	NA
Gm5830	1.86306	0.533186	0.783119	0.680849	0.495967	NA
Gm49685	1.0197	0.964813	1.4171	0.680837	0.495975	NA
Ctu2	363.384	-0.0827232	0.121503	-0.680833	0.495977	0.905762
Phc3	653.512	-0.0772237	0.11343	-0.680805	0.495995	0.905762
ENSMUSG00000120635	3.49261	0.415416	0.610238	0.680745	0.496033	0.905762
Il1b	1.57623	0.623491	0.915958	0.680698	0.496062	NA
ENSMUSG00000121127	0.750396	-1.04451	1.53461	-0.680631	0.496105	NA
Uvssa	241.592	-0.107161	0.157459	-0.680567	0.496146	0.905814
Igtp	22.7315	-0.186729	0.274387	-0.68053	0.496169	0.905814
Rhobtb3	173.328	-0.116004	0.170494	-0.680398	0.496253	0.90587
Trim43a	0.572981	0.984414	1.44688	0.680372	0.496269	NA
Chaserr	215.949	-0.0756027	0.111135	-0.680279	0.496328	0.905885
Lsm10	178.493	-0.0895872	0.131704	-0.680216	0.496368	0.905885
Mzt2	180.802	0.0788688	0.115983	0.680005	0.496501	0.905955
Egln2	1001.78	-0.0517978	0.0761749	-0.679986	0.496513	0.905955
Platr30	0.597971	1.08665	1.59813	0.679947	0.496538	NA
Gm47003	6.70769	-0.285836	0.420481	-0.679784	0.496641	0.906061
Mogs	1226.3	0.0802198	0.118038	0.679608	0.496753	0.906061
Gm43267	1.68421	0.600678	0.883907	0.679571	0.496776	NA
ENSMUSG00000119959	118.179	0.118075	0.173754	0.679552	0.496788	0.906061
ENSMUSG00000120026	4.61062	0.363314	0.534645	0.679542	0.496795	0.906061
ENSMUSG00000120737	0.955398	0.867768	1.2771	0.679482	0.496833	NA
Arid5a	480.527	-0.0789761	0.116232	-0.679471	0.496839	0.906061
Ranbp3l	0.602427	0.983333	1.44725	0.679448	0.496854	NA
Phkb	484.797	0.0823671	0.121238	0.679385	0.496894	0.906063
X2210406H18Rik	0.8521	-1.06509	1.56783	-0.679337	0.496924	NA
Gm11282	0.328885	1.34031	1.97313	0.67928	0.496961	NA
Atp5c1.ps	1.38514	0.639358	0.941275	0.679246	0.496982	NA
Lgi4	3.39404	0.410465	0.604299	0.679241	0.496985	0.906129
Fancl	102.651	0.118414	0.174353	0.679158	0.497037	0.906129
Acsf3	341.28	0.0600983	0.0885029	0.679055	0.497103	0.906151
Ccl5	0.711095	0.933538	1.3748	0.679037	0.497115	NA
X4930592C13Rik	0.728901	-0.912381	1.34376	-0.678975	0.497154	NA
Gm20627	0.953426	0.772338	1.13763	0.678902	0.4972	NA
Naip2	652.761	-0.0772559	0.113824	-0.678729	0.49731	0.906348
Ccr9	2.76647	-0.428447	0.631262	-0.678715	0.497318	0.906348
Dcps	246.98	0.0897526	0.13227	0.678555	0.49742	0.906368
ENSMUSG00000121150	0.699339	0.936354	1.37995	0.678543	0.497428	NA
Card14	127.058	-0.0862485	0.127115	-0.678507	0.49745	0.906368
Rps27	2446.64	0.095113	0.140193	0.678444	0.49749	0.906368
Trim52	0.633081	1.04324	1.5377	0.678439	0.497493	NA
Gm43581	1.04669	-0.861616	1.27006	-0.678405	0.497515	NA
Lrrc3c	0.365589	-1.18164	1.74188	-0.678371	0.497536	NA
Gm2531	0.388008	-1.30414	1.92266	-0.678299	0.497582	NA
Acoxl	3.11872	-0.422675	0.623397	-0.678019	0.49776	0.90659
Asz1	10.5448	-0.481911	0.710796	-0.677987	0.49778	0.90659
Ube2ql1	0.886245	0.787884	1.16211	0.677974	0.497788	NA
Gm30238	11.5764	0.333647	0.492125	0.677971	0.49779	0.90659
Cdc42se2	1179.23	-0.0498416	0.0735289	-0.677852	0.497866	0.90659
Ube2g2	931.266	-0.0444039	0.065509	-0.67783	0.49788	0.90659
Serpind1	0.774248	0.898614	1.32582	0.677781	0.49791	NA
Zfp740	1138.84	-0.054454	0.0803517	-0.677696	0.497965	0.906647
Gm38344	0.514068	-1.12313	1.65738	-0.677652	0.497992	NA
Elovl6	871.19	0.0883103	0.130363	0.677419	0.49814	0.906795
Zbtb2	200.925	0.0619012	0.0913806	0.677399	0.498153	0.906795
Trim54	0.687766	1.1921	1.75993	0.67736	0.498178	NA
Gpx7	73.9484	-0.193524	0.285808	-0.677112	0.498335	0.906956
Gm47283	3139.06	-0.139061	0.20538	-0.67709	0.498349	0.906956
Fbxw17	138.296	-0.0971318	0.143537	-0.676704	0.498594	0.906956
Wtap	985.525	0.0570152	0.0842654	0.676615	0.49865	0.906956
Gm9493	80.5636	0.107909	0.159492	0.676582	0.498671	0.906956
Pfn2	105.471	0.129816	0.191873	0.676573	0.498677	0.906956
Cdh26	0.698757	-1.00905	1.49149	-0.676539	0.498699	NA
Gm37074	0.31703	1.34698	1.99133	0.676425	0.498771	NA
Alkbh2	72.1322	0.116074	0.171602	0.676412	0.498779	0.906956
Gm6793	7.63914	0.361038	0.533774	0.676388	0.498794	0.906956
Sh3tc2	15.3783	-0.262732	0.388484	-0.676302	0.498849	0.906956
Gm6166	25.2456	-0.191834	0.283667	-0.676267	0.498871	0.906956
Gm13082	1.15285	-0.73699	1.0898	-0.676263	0.498874	NA
Coa6	189.419	-0.0617026	0.0912428	-0.676246	0.498884	0.906956
Auh	235.5	-0.0844612	0.124897	-0.676246	0.498885	0.906956
Nek10	2.16733	0.498321	0.736964	0.676181	0.498926	NA
Gm5406	0.546152	-1.21917	1.80351	-0.675997	0.499043	NA
Exoc5	1070.6	-0.0588941	0.0871416	-0.675843	0.49914	0.907311
Ntf3	4.39122	0.485752	0.718813	0.675769	0.499187	0.907311
Pappa2	24.3017	-0.357108	0.528526	-0.675668	0.499251	0.90733
Gm19353	0.325149	1.33443	1.97499	0.675668	0.499252	NA
Fgf14	2.60025	-0.514548	0.761641	-0.675578	0.499309	NA
X1110046J04Rik	14.9742	-0.201486	0.298282	-0.675489	0.499365	0.907385
ENSMUSG00000120249	0.613857	-1.07723	1.59481	-0.675464	0.499381	NA
Mpp3	14.0036	0.341308	0.505303	0.675452	0.499389	0.907385
P4ha3	1.20161	-0.707638	1.04779	-0.675363	0.499445	NA
Zfp775	90.308	-0.115736	0.171376	-0.675333	0.499464	0.907425
Selenot	3246.48	-0.0549416	0.0813802	-0.675122	0.499598	0.90757
Gm38104	0.542181	-1.11201	1.6483	-0.674643	0.499903	NA
Casp7	537.323	-0.0648717	0.0961593	-0.674627	0.499912	0.907834
Sp2	260.974	-0.068756	0.101923	-0.674585	0.499939	0.907834
Gm7072	340.029	-0.0951397	0.14104	-0.674559	0.499956	0.907834
Gm48778	0.824332	1.16449	1.72634	0.674542	0.499967	NA
Ube2q2	738.216	0.061226	0.0907677	0.674536	0.499971	0.907834
Ngef	341.159	-0.0693757	0.102859	-0.674472	0.500012	0.907834
Gm49891	7.2781	0.271315	0.402331	0.674357	0.500084	0.907838
Dach2	5.9988	0.33157	0.491725	0.6743	0.500121	0.907838
Pafah1b3	1168.62	-0.0647334	0.0960162	-0.674193	0.500189	0.907863
Gm11465	0.681095	-0.984556	1.46044	-0.67415	0.500216	NA
Rptor	783.789	-0.0671609	0.099641	-0.674029	0.500293	0.907874
Ostc	1479.11	-0.0891644	0.132305	-0.673932	0.500355	0.907874
Tcaim	78.4103	-0.108312	0.160716	-0.67393	0.500356	0.907874
Gm15832	7.80327	0.285007	0.423011	0.673759	0.500464	0.907974
Gm47438	1.06541	-0.86013	1.27665	-0.673741	0.500476	NA
Gm44618	0.883055	0.796375	1.18206	0.67372	0.500489	NA
Gm28856	0.724342	0.985859	1.46337	0.673692	0.500507	NA
Rab4b	531.722	0.0625664	0.0928791	0.673632	0.500545	0.908023
Gm44639	4.9517	0.419633	0.623074	0.673487	0.500637	0.908026
Pfkfb3	1396.6	-0.0691791	0.102722	-0.673461	0.500654	0.908026
Mknk2	2486.95	-0.073432	0.109112	-0.673	0.500947	0.908299
Rab25	2250.89	-0.0509013	0.0756383	-0.672956	0.500975	0.908299
Rae1	572.188	0.0561292	0.0834149	0.672892	0.501016	0.908299
Cpsf7	891.122	0.0562652	0.0836177	0.672887	0.501019	0.908299
Colec12	1.12355	0.938681	1.39501	0.672884	0.501021	NA
X4833438C02Rik	103.476	-0.103234	0.153448	-0.672766	0.501096	0.90834
Mkln1	1180.33	-0.0586242	0.08715	-0.672681	0.50115	0.908341
Pan3	762.875	0.0757351	0.112617	0.672503	0.501263	0.908376
Ccdc194	0.890145	0.790854	1.176	0.672495	0.501268	NA
Med29	252.599	0.0882331	0.131205	0.672482	0.501277	0.908376
Scaf4	754.298	0.0591382	0.0879744	0.672221	0.501443	0.908395
Commd8	533.139	-0.0632991	0.0941684	-0.672191	0.501462	0.908395
Nfe2l2	6873.62	0.0432602	0.0643651	0.672106	0.501516	0.908395
Drd3	30.7382	-0.143647	0.213729	-0.672098	0.501521	0.908395
Sidt1	400.111	-0.132163	0.196679	-0.671971	0.501602	0.908395
Gm38393	31.3923	-0.197162	0.293413	-0.67196	0.501609	0.908395
ENSMUSG00000120052	1.80184	-0.570695	0.849365	-0.671907	0.501643	NA
Trim43c	0.938821	-0.826044	1.22942	-0.671895	0.501651	NA
Lrp5	5276	-0.084355	0.125564	-0.671811	0.501704	0.908469
Aaas	447.113	0.0885818	0.131899	0.671591	0.501844	0.908525
Tcam1	1.51808	-0.661004	0.984277	-0.671562	0.501862	NA
Gm55442	0.463383	1.22413	1.82287	0.671538	0.501878	NA
B130034C11Rik	5.36664	0.377615	0.562445	0.671381	0.501978	0.908525
Gm8565	1.41952	-0.816492	1.21622	-0.671335	0.502007	NA
Lgals8	774.15	-0.0776034	0.115597	-0.671325	0.502013	0.908525
Gm44434	0.555459	-1.01134	1.5065	-0.671319	0.502017	NA
ENSMUSG00000119963	1.1918	0.771183	1.14881	0.671291	0.502035	NA
Gm44911	0.754211	0.904511	1.34742	0.67129	0.502036	NA
Plek2	877.138	-0.0601871	0.0896668	-0.671231	0.502074	0.908525
Glo1.ps	11.7145	-0.235769	0.351252	-0.671225	0.502077	0.908525
Gbp5	2.86898	-0.512127	0.762988	-0.671212	0.502085	0.908525
Fam171b	1.2429	-0.710554	1.05863	-0.671202	0.502092	NA
Gm45799	52.9819	0.496783	0.740332	0.671027	0.502203	0.908525
Gm34303	0.314701	1.33795	1.9939	0.671021	0.502207	NA
Tnfrsf25	9.45433	-0.312025	0.465003	-0.671018	0.502209	0.908525
Klhl2	1036.65	-0.0377074	0.0562072	-0.670863	0.502308	0.908525
Myh11	3.71195	0.52772	0.786725	0.670781	0.50236	0.908525
Polr3gl	128.309	0.0969455	0.144527	0.670777	0.502363	0.908525
Zfp384	841.189	-0.0561604	0.0837444	-0.670617	0.502465	0.908525
Gm17690	43.3119	-0.125712	0.187459	-0.670612	0.502468	0.908525
Myo15a	3.20272	0.486757	0.725872	0.670583	0.502486	0.908525
C230062I16Rik	1.8737	-0.640758	0.955587	-0.670538	0.502515	NA
Gng5.ps	1.06687	-0.728946	1.08712	-0.670529	0.502521	NA
Hif1an	942.425	-0.0515864	0.0769403	-0.670473	0.502556	0.908554
Tmem167b	954.737	0.0485451	0.0724267	0.670265	0.502689	0.908611
Gm9165	1.56288	0.55958	0.835013	0.670145	0.502765	NA
Ube2k	1556.28	0.058949	0.0879731	0.67008	0.502807	0.908611
Fasn	4275.81	0.0770649	0.11501	0.670073	0.502811	0.908611
Gm43768	0.629692	-1.15801	1.72823	-0.670053	0.502824	NA
Gm2573	4.43771	-0.411597	0.614329	-0.669995	0.502861	0.908611
Gm56329	0.317829	1.32049	1.97096	0.669975	0.502874	NA
Aox3	13.8849	0.653548	0.975503	0.66996	0.502883	0.908611
Haspin	113.8	0.121822	0.181846	0.669918	0.50291	0.908611
Ctxnd1	3.44977	-0.413874	0.617885	-0.669824	0.50297	0.908622
Gm43942	3.70529	0.368757	0.550655	0.66967	0.503068	0.908696
Cyp2j9	4.11977	-0.386631	0.577429	-0.669573	0.50313	0.908696
Gm3200	3.64749	0.436411	0.651869	0.669476	0.503192	0.908696
Gm9001	0.986716	-0.744267	1.11186	-0.669387	0.503249	NA
Rnf139	499.091	0.0578281	0.0863942	0.669352	0.503271	0.908696
Gm9967	10.6185	-0.333095	0.497706	-0.669262	0.503328	0.908696
Acyp2	18.4187	-0.219923	0.32861	-0.669254	0.503333	0.908696
Gm17815	0.683993	-0.962126	1.43776	-0.669184	0.503378	NA
Pdzd4	15.0621	0.226045	0.337964	0.668844	0.503595	0.908816
A230005M16Rik	1.40856	-0.670491	1.00276	-0.668643	0.503723	NA
Tmprss3	12.5284	-0.229372	0.343049	-0.668628	0.503733	0.908816
Padi2	393.962	-0.127176	0.190232	-0.668527	0.503797	0.908816
Tspan17	194.88	0.112275	0.167963	0.668448	0.503848	0.908816
Ccnf	324.721	0.113992	0.170534	0.668444	0.50385	0.908816
Pcgf6	580.872	-0.109461	0.16377	-0.668382	0.50389	0.908816
Efna2	19.7388	0.154474	0.231118	0.66838	0.503891	0.908816
ENSMUSG00000120952	12.3147	0.213712	0.319754	0.668366	0.5039	0.908816
Gprasp1	211.756	-0.0941184	0.140834	-0.668291	0.503948	0.908816
Pdcd2l	188.816	0.076901	0.115087	0.668199	0.504006	0.908816
Fam221a	16.0007	-0.227389	0.340317	-0.668167	0.504027	0.908816
Gm44808	0.63471	0.998175	1.49412	0.668069	0.50409	NA
Ramac	1072.91	0.0743713	0.111324	0.668063	0.504093	0.908816
Sgk1	767.779	-0.10672	0.159748	-0.668056	0.504098	0.908816
Gm43684	0.797614	0.825708	1.236	0.668048	0.504103	NA
Gm43743	1.54897	-0.773655	1.15811	-0.668033	0.504113	NA
Gm13464	2.57831	-0.44522	0.666592	-0.667905	0.504194	NA
Ube2o	742.387	-0.045961	0.068821	-0.667835	0.504239	0.908911
Cux1	1499.91	-0.0392236	0.058745	-0.667692	0.50433	0.908911
X1700017B05Rik	1331.67	-0.0797417	0.119438	-0.667642	0.504362	0.908911
Naa20	578.022	0.077338	0.115838	0.667637	0.504365	0.908911
Casp1	2.03937	-0.666503	0.998375	-0.667588	0.504397	NA
Frmpd3	1.30395	-0.596935	0.894233	-0.667539	0.504428	NA
Gm3695	2.40882	0.48876	0.732307	0.667426	0.5045	NA
Slc20a1	1988.51	0.0622347	0.0932761	0.667209	0.504639	0.909204
Tigar	449.338	0.0712096	0.106734	0.667169	0.504664	0.909204
Gm34961	0.682491	1.06505	1.59645	0.667135	0.504686	NA
Gm43622	0.562783	1.00155	1.50141	0.667072	0.504726	NA
C330022C24Rik	2.04287	0.560489	0.840256	0.667046	0.504743	NA
AI593442	0.986427	-0.949031	1.4228	-0.667017	0.504761	NA
Gm18722	0.848101	-0.96863	1.45246	-0.666888	0.504844	NA
Cttn	9301.19	-0.0297314	0.0445884	-0.666797	0.504902	0.909204
Gm42940	11.5918	0.255781	0.383598	0.666796	0.504902	0.909204
Gm6520	1.65462	0.552834	0.829173	0.66673	0.504945	NA
Smim6	485.641	-0.120778	0.181157	-0.666704	0.504961	0.909204
Iqgap3	311.689	0.130147	0.195214	0.66669	0.50497	0.909204
Hat1	547.106	0.0875478	0.131319	0.666679	0.504977	0.909204
C030017G13Rik	0.863738	-0.862069	1.2932	-0.666617	0.505017	NA
Mob3b	356.539	0.0965147	0.1448	0.66654	0.505066	0.909204
Gm31763	2.8862	0.554589	0.832118	0.666479	0.505105	0.909204
Ero1a	8789.84	-0.247095	0.370762	-0.666451	0.505123	0.909204
Gm45640	3.12097	-0.437403	0.656358	-0.666409	0.50515	0.909204
Rpl30.ps1	0.341194	1.30282	1.95508	0.666379	0.505169	NA
Taf1d	767.824	0.0875468	0.131451	0.666002	0.50541	0.909204
Ptprn2	382.532	0.159249	0.239115	0.665996	0.505414	0.909204
Gng5c	2.07108	-0.57833	0.86852	-0.665879	0.505488	NA
C1galt1c1	497.222	-0.0718454	0.107904	-0.665829	0.50552	0.909204
Skp1	3284.04	0.089357	0.134206	0.665818	0.505527	0.909204
ENSMUSG00000121171	12.3243	0.291005	0.437075	0.665801	0.505538	0.909204
Rps18.ps1	0.864338	-0.771517	1.1589	-0.665734	0.505581	NA
ENSMUSG00000120778	1.05838	-0.895145	1.34463	-0.665721	0.50559	NA
Ttll3	52.2442	-0.157679	0.236881	-0.665646	0.505637	0.909204
Mt3	4.24256	-0.468488	0.703821	-0.665635	0.505644	0.909204
Abi3bp	3.71033	0.495985	0.745132	0.665634	0.505645	0.909204
Tmem242	419.363	0.0846147	0.127121	0.665623	0.505652	0.909204
Gm41639	0.958478	-0.862959	1.29657	-0.66557	0.505686	NA
Tgif1	2272.29	-0.0542114	0.0814522	-0.665561	0.505692	0.909204
Htra4	6.62925	-0.317288	0.476763	-0.665504	0.505728	0.909204
Cela1	291.924	-0.146217	0.219742	-0.665404	0.505792	0.909204
Gm10366	26.1477	-0.18339	0.275625	-0.66536	0.50582	0.909204
Eqtn	2.70656	0.467677	0.703	0.66526	0.505885	0.909204
Tedc2	90.8578	0.106712	0.160422	0.665195	0.505926	0.909204
Ifnar2	271.518	0.0809578	0.121737	0.665024	0.506035	0.909304
Nek5	6.19096	-0.29814	0.448373	-0.664937	0.506091	0.909308
Recql5	347.085	0.058829	0.0884899	0.66481	0.506172	0.909357
Grin3b	4.52509	0.350689	0.527622	0.664658	0.506269	0.909435
Gm28512	0.747228	0.949347	1.42858	0.664537	0.506347	NA
Smpd3	5019.62	-0.0918459	0.138259	-0.664303	0.506496	0.909566
Tigd5	43.2061	0.137607	0.207159	0.66426	0.506524	0.909566
Ufc1	1066.03	-0.0553891	0.0833889	-0.664226	0.506545	0.909566
Nr2c2	483.457	-0.111992	0.16861	-0.664208	0.506557	0.909566
Awat2	6.84797	0.290037	0.436783	0.664028	0.506672	0.90965
Lrrc55	1.74529	0.615157	0.926435	0.664005	0.506687	NA
Gtf2e1	297.877	0.068896	0.103782	0.663854	0.506784	0.90965
Sec23ip	1090.46	0.0400808	0.0603787	0.663824	0.506803	0.90965
Mtmr14	529.801	-0.0623517	0.0939316	-0.663799	0.506819	0.90965
Tinagl1	4617.7	-0.0753752	0.113601	-0.66351	0.507004	0.909885
Gabrb3	4.14399	-0.532082	0.802053	-0.6634	0.507075	0.909885
Zcchc8	581.323	-0.0611025	0.092113	-0.663343	0.507111	0.909885
Muc3a	1.24182	-0.919168	1.38585	-0.663254	0.507168	NA
Gm10054	1.33738	-0.662129	0.99831	-0.66325	0.50717	NA
Gm18726	1.68176	0.657797	0.991907	0.663164	0.507225	NA
Gm45631	3.60299	-0.41603	0.62735	-0.663155	0.507231	0.910004
Lgals3	3526.06	-0.0932156	0.140582	-0.663069	0.507286	0.910006
Pdcd1lg2	1.98859	0.610207	0.920793	0.662698	0.507524	NA
Gm38194	4.5435	0.403812	0.609348	0.662695	0.507526	0.91034
Sult1b1	378.228	-0.109983	0.166012	-0.662499	0.507651	0.910468
Gm5590	4.44901	-0.679635	1.02617	-0.662303	0.507777	0.910562
Gm42502	1.9532	-0.564906	0.853081	-0.662195	0.507846	NA
Lrfn1	39.4218	0.142353	0.214995	0.662123	0.507892	0.910562
Hnrnpab	9685.31	0.0621934	0.0939333	0.662102	0.507906	0.910562
Lrp11	89.2539	-0.1168	0.17643	-0.662016	0.507961	0.910562
Msl3l2	6.22821	-0.303578	0.458579	-0.661998	0.507973	0.910562
Ccdc15	9.99513	0.253016	0.382328	0.661779	0.508113	0.910581
Rpl6l	71.2403	0.114803	0.173476	0.661777	0.508114	0.910581
Gm8130	6.63538	0.295953	0.447242	0.661729	0.508145	0.910581
Stap1	0.389358	-1.26744	1.91575	-0.661587	0.508236	NA
Corin	3.842	-0.477492	0.721812	-0.661519	0.508279	0.910725
Gm13073	0.696114	1.06688	1.61313	0.661374	0.508373	NA
X2610037D02Rik	15.5791	-0.251121	0.379879	-0.661054	0.508578	0.911164
Ldha.ps3	0.795787	0.816641	1.2354	0.661036	0.508589	NA
Rfx5	314.618	-0.0744844	0.112693	-0.660949	0.508645	0.911187
Bhlha9	1.75285	-0.630019	0.953434	-0.660789	0.508747	NA
Pttg1	210.058	0.086387	0.130807	0.660414	0.508988	0.911529
Gm31793	2.92839	0.443005	0.670836	0.660377	0.509012	0.911529
Spag6l	5.13918	-0.404503	0.612623	-0.66028	0.509074	0.911529
Gm7588	0.613286	-0.970239	1.46944	-0.66028	0.509074	NA
Cchcr1	376.657	0.0742957	0.112529	0.660238	0.509101	0.911529
Gm11496	36.8279	-0.157073	0.237909	-0.660222	0.509112	0.911529
X2210404E10Rik	0.470511	1.19049	1.80323	0.660199	0.509126	NA
Batf3	2.94192	-0.453734	0.687493	-0.659982	0.509265	0.911529
Cryba2	0.526864	-1.05922	1.60512	-0.659903	0.509316	NA
Pld6	3.06722	-0.417287	0.63237	-0.659878	0.509332	0.911529
Apmap	463.841	0.043903	0.0665362	0.659836	0.509359	0.911529
Runx2os2	0.506616	1.18517	1.79626	0.659798	0.509383	NA
Slc38a2	3967.74	-0.042222	0.0639954	-0.659766	0.509404	0.911529
Nsl1	94.0377	0.173997	0.263785	0.659617	0.509499	0.911529
Aifm1	765.279	0.0594572	0.0901421	0.659595	0.509514	0.911529
Fmo1	4.25784	-0.349029	0.529184	-0.659561	0.509536	0.911529
Sema4d	728.183	0.0452562	0.0686183	0.659536	0.509552	0.911529
Map3k7	1217.78	-0.0588137	0.0891825	-0.659476	0.50959	0.911529
Cnpy4	275.927	0.056658	0.0859403	0.659272	0.509721	0.911667
Nr1h3	32.5009	-0.197284	0.299374	-0.658989	0.509903	0.911897
Zfp418	44.5503	0.113991	0.173055	0.6587	0.510089	0.912132
Caskin1	6.53175	0.331133	0.502772	0.658615	0.510143	0.912133
Gm5487	10.1837	-0.277642	0.421855	-0.658147	0.510444	0.912574
Gm15610	1.23276	-0.744709	1.13195	-0.657899	0.510603	NA
Sez6	4.20738	-0.369839	0.562199	-0.657844	0.510638	0.912825
Il23a	27.4075	0.175114	0.266241	0.657728	0.510713	0.912862
Gm12186	0.75607	0.862087	1.31157	0.657293	0.510992	NA
Rpl36a.ps2	57.2626	0.129248	0.19665	0.65725	0.51102	0.913313
Stt3a	4249.07	-0.114584	0.174362	-0.65716	0.511078	0.913313
Gm26944	1.91492	0.552113	0.840229	0.657098	0.511118	NA
X5033403F01Rik	6.06007	-0.286708	0.436349	-0.657063	0.51114	0.913313
Gm12844	17.8592	-0.25734	0.39169	-0.657	0.511181	0.913313
ENSMUSG00000120368	0.864948	0.91775	1.39716	0.656869	0.511265	NA
Gm14706	6.26722	-0.279641	0.425753	-0.656815	0.5113	0.913429
A730085K08Rik	2.56327	-0.590135	0.898987	-0.656445	0.511538	NA
Sik1	581.739	0.0691095	0.105293	0.656354	0.511596	0.913862
X1810013L24Rik	1270.16	-0.0532815	0.0812006	-0.656172	0.511714	0.913949
Eef1akmt4	117.262	0.0952195	0.145134	0.65608	0.511772	0.913949
Cript	709.832	-0.0907653	0.138356	-0.656026	0.511807	0.913949
Me3	1.63023	-0.870133	1.32638	-0.656022	0.51181	NA
Prnp	423.644	-0.0630254	0.0961106	-0.655759	0.511979	0.913996
Limch1	21.1401	0.374974	0.571831	0.655743	0.51199	0.913996
Gm5854	1.54873	1.06403	1.62272	0.65571	0.512011	NA
Siglec1	0.898323	-1.03577	1.5799	-0.655592	0.512087	NA
Gm16166	0.400021	-1.24616	1.90087	-0.655574	0.512098	NA
Gm17025	57.2408	-0.135496	0.206684	-0.655574	0.512098	0.913996
Tapt1	756.51	-0.0644273	0.0982765	-0.655571	0.5121	0.913996
Prss12	240.409	-0.101803	0.155291	-0.655566	0.512103	0.913996
Arpin	638.286	-0.0481884	0.0735465	-0.65521	0.512333	0.914309
Scrt2	0.387382	-1.26153	1.9256	-0.655134	0.512382	NA
Zfp160	185.557	-0.106611	0.162811	-0.654815	0.512587	0.914501
Atpaf2	317.65	-0.0660659	0.100906	-0.654726	0.512644	0.914501
Ncoa5	597.949	0.0495331	0.0756572	0.654704	0.512658	0.914501
Dxo	271.191	0.0702635	0.107383	0.654324	0.512903	0.914501
Spink4	47.0123	0.256725	0.392363	0.654304	0.512916	0.914501
Stk38l	1853.47	-0.0598759	0.0915397	-0.654097	0.513049	0.914501
Cnnm3	416.572	0.0718666	0.109886	0.654012	0.513104	0.914501
Fanci	103.028	0.110431	0.168876	0.653917	0.513165	0.914501
Spef1l	2.89099	-0.528297	0.808198	-0.653672	0.513323	0.914501
Kctd5	1464.47	-0.0484215	0.0740861	-0.653584	0.51338	0.914501
ENSMUSG00000120114	0.697942	0.889371	1.36078	0.653576	0.513385	NA
Ceacam10	9.35258	0.25248	0.386318	0.653556	0.513398	0.914501
ENSMUSG00000119991	5.46654	-0.355723	0.544414	-0.653406	0.513495	0.914501
Gm37584	7.10024	0.351297	0.537643	0.653402	0.513497	0.914501
Gm48771	2.30862	0.56549	0.865547	0.653333	0.513542	NA
Uqcr11	1008.38	-0.0708465	0.108453	-0.653248	0.513596	0.914501
Zfyve16	325.519	-0.0896941	0.137328	-0.653139	0.513667	0.914501
X6030443J06Rik	11.2858	-0.316719	0.484918	-0.653138	0.513667	0.914501
BC106179	6.65104	-0.334972	0.512897	-0.653098	0.513693	0.914501
Srp9	1461.39	-0.075671	0.115865	-0.653098	0.513693	0.914501
Gm8325	289.007	0.157842	0.241687	0.653085	0.513702	0.914501
Gm8274	1.02053	-1.04104	1.59408	-0.653063	0.513715	NA
Ankrd42	69.1086	-0.0956625	0.146497	-0.653	0.513757	0.914501
Gm49858	1.37113	-0.793548	1.21531	-0.652957	0.513784	NA
Gm16259	3.12247	0.387126	0.592988	0.652839	0.51386	0.914501
Ino80e	596.34	0.0632607	0.096901	0.652838	0.513861	0.914501
ENSMUSG00000120441	5.50754	0.341998	0.523908	0.652783	0.513896	0.914501
Epha1	677.416	-0.0591116	0.0905549	-0.652771	0.513904	0.914501
Gm45630	0.798621	-1.01467	1.55462	-0.652678	0.513964	NA
Smim8	127.561	0.0832757	0.127592	0.652673	0.513967	0.914501
Gm44641	2.55122	0.578302	0.886096	0.65264	0.513988	NA
Cdkn2b	1555.73	-0.0695555	0.10659	-0.652551	0.514046	0.914501
X9930012K11Rik	111.462	0.0788149	0.120822	0.65232	0.514195	0.914501
Gm20644	1.80388	0.618355	0.947946	0.65231	0.514201	NA
Taco1os	1.6902	-0.646816	0.99165	-0.652262	0.514232	NA
Ebf1	0.961584	-0.767786	1.17712	-0.65226	0.514233	NA
Trib3	190.973	0.107477	0.16478	0.652246	0.514242	0.914501
Gm49519	3.32835	-0.697781	1.06989	-0.652197	0.514274	0.914501
Kat6b	397.913	-0.0886132	0.13587	-0.652193	0.514277	0.914501
Gm49599	19.843	-0.260418	0.399326	-0.652143	0.514309	0.914501
Csnk2a1.ps3	48.7977	-0.134371	0.206056	-0.652108	0.514332	0.914501
Otulin	325.116	0.0621361	0.095311	0.65193	0.514446	0.914501
Man2b2	1795.79	-0.0579473	0.0888878	-0.651916	0.514456	0.914501
Ei24	2120.66	-0.044644	0.0684828	-0.651901	0.514465	0.914501
Sgo2a	171.235	0.122524	0.187956	0.651878	0.51448	0.914501
Zfp608	271.528	-0.0842447	0.12924	-0.651846	0.514501	0.914501
ENSMUSG00000121047	0.83716	-0.788169	1.20924	-0.651789	0.514537	NA
Gm20045	29.631	0.259864	0.398792	0.65163	0.51464	0.914501
Apoo	214.51	0.0772244	0.11851	0.651627	0.514642	0.914501
B4galt2	57.7273	0.155199	0.238197	0.651559	0.514686	0.914501
Pigf	245.947	-0.0750257	0.115151	-0.651542	0.514697	0.914501
Ankef1	1.2356	-0.767389	1.17795	-0.651459	0.51475	NA
Mrm1	145.76	0.14388	0.220871	0.651422	0.514774	0.914501
Tmed10.ps	30.6001	-0.136408	0.209434	-0.651319	0.514841	0.914501
A530084C06Rik	1364.03	-0.0942798	0.144778	-0.651203	0.514916	0.914501
Gm16071	18.997	0.203826	0.313013	0.651176	0.514933	0.914501
Gm4189	6.92477	0.338761	0.520251	0.651149	0.51495	0.914501
AY074887	1.12352	0.695987	1.06886	0.651148	0.514951	NA
Angptl1	1.15393	0.895676	1.37555	0.651139	0.514957	NA
Gm7180	4.48608	0.338427	0.519897	0.65095	0.515078	0.914501
Nabp1	729.297	-0.0847205	0.130161	-0.650888	0.515119	0.914501
AA914427	5.64865	-0.309979	0.476278	-0.650835	0.515153	0.914501
Fam122a	145.33	0.0811038	0.124627	0.650775	0.515192	0.914501
Gm50295	5.43143	-0.32577	0.500594	-0.650767	0.515197	0.914501
AA413626	1.62713	-0.531866	0.81736	-0.650713	0.515232	NA
D530033B14Rik	0.745249	0.925301	1.42199	0.650709	0.515234	NA
Zfp560	115.427	-0.115293	0.177189	-0.650677	0.515255	0.914508
Pcdhb7	2.56168	0.492896	0.757516	0.650673	0.515257	NA
Armcx4	11.8522	0.283363	0.435551	0.650585	0.515314	0.914516
Adamts6	4.79619	0.331973	0.510367	0.650459	0.515396	0.914534
Gm5117	0.610244	-0.930477	1.43062	-0.650403	0.515432	NA
Gosr2	1240.53	-0.0642345	0.0987805	-0.650275	0.515515	0.914534
Manbal	412.74	-0.0672686	0.103454	-0.650227	0.515546	0.914534
ENSMUSG00000120808	0.876568	0.877261	1.3492	0.650207	0.515558	NA
Hspbp1	520.138	0.0736306	0.113249	0.650166	0.515585	0.914534
Ankrd1	851.44	0.237669	0.365569	0.650133	0.515606	0.914534
Atp11b	2106.77	-0.0591987	0.0910654	-0.650068	0.515648	0.914534
X9530080O11Rik	3.45698	0.45345	0.697848	0.649784	0.515832	0.914764
Gm10179	1.82816	-0.537592	0.827449	-0.649698	0.515887	NA
Cep295nl	4.40268	0.33342	0.513195	0.649695	0.515889	0.914769
Ncaph2	1434.4	0.0487607	0.0751139	0.649156	0.516237	0.915122
Ppp1r14a	13.7844	0.228568	0.352109	0.649138	0.516249	0.915122
Gm48880	0.572662	-1.06802	1.6456	-0.649016	0.516328	NA
Wnt10b	5.2171	0.317383	0.489039	0.648992	0.516343	0.915122
Myo1g	1.2034	-0.836848	1.28974	-0.64885	0.516435	NA
Lins1	143.728	-0.0688707	0.106177	-0.648639	0.516572	0.915122
Sltm	1292.24	0.0491816	0.0758441	0.648456	0.51669	0.915122
Zfp879	3.07342	-0.418972	0.646116	-0.648448	0.516695	0.915122
Gamt	66.1273	0.101615	0.156721	0.648384	0.516737	0.915122
Gm14131	0.544095	-1.20061	1.85191	-0.648306	0.516787	NA
Syt3	8.62428	0.356487	0.550036	0.648117	0.516909	0.915122
Gm9922	6.48202	-0.450796	0.695562	-0.648104	0.516918	0.915122
Zfp938	62.6478	0.105776	0.163215	0.64808	0.516933	0.915122
Gosr1	788.218	-0.0379444	0.0585544	-0.648019	0.516972	0.915122
Fbxo31	303.068	0.0959212	0.148024	0.648013	0.516976	0.915122
Gm9108	0.385989	-1.2418	1.91641	-0.647981	0.516997	NA
Btbd6	286.822	-0.0734071	0.11332	-0.647788	0.517122	0.915122
X4931406G06Rik	5.81263	0.316644	0.488919	0.647641	0.517217	0.915122
Ppm1j	249.531	-0.0785773	0.121354	-0.647506	0.517305	0.915122
Il36a	10.9484	0.268269	0.414382	0.647395	0.517376	0.915122
Crbn	386.215	-0.0524461	0.0810302	-0.647241	0.517476	0.915122
A830052D11Rik	3.67793	-0.386129	0.596664	-0.647146	0.517538	0.915122
Ext2	1191.33	0.0472259	0.0729989	0.646939	0.517671	0.915122
Gm19466	1.13845	-1.0026	1.54998	-0.646851	0.517729	NA
Gm44822	0.503537	-1.07171	1.65697	-0.646789	0.517769	NA
Rnf32	21.5621	-0.198604	0.307143	-0.646618	0.517879	0.915122
Gpatch3	95.3131	-0.119833	0.185325	-0.646612	0.517883	0.915122
Xpo1	1955.1	0.055069	0.0851694	0.646583	0.517902	0.915122
ENSMUSG00000119968	14.9082	-0.265345	0.410387	-0.646571	0.517909	0.915122
Flad1	393.23	-0.0726532	0.112371	-0.646545	0.517926	0.915122
Cers4	27.8163	-0.256118	0.396212	-0.646416	0.51801	0.915122
Gm45579	0.508955	-0.988668	1.52956	-0.646374	0.518037	NA
X2210406O10Rik	1.43047	0.73649	1.1395	0.646327	0.518068	NA
Gm7561	0.530905	-1.03916	1.60781	-0.64632	0.518072	NA
Chkb	501.122	0.0551773	0.0853717	0.646319	0.518073	0.915122
Gm13736	6.83227	-0.317775	0.491773	-0.646182	0.518161	0.915122
Ttll5	232.778	0.0848858	0.131374	0.646138	0.51819	0.915122
Gm17709	15.6308	-0.212812	0.32938	-0.646098	0.518216	0.915122
Gm6740.1	9.70945	0.339758	0.52587	0.646089	0.518222	0.915122
Zfp599	57.4932	0.0926756	0.143449	0.646051	0.518246	0.915122
Trim45	75.3299	0.0964109	0.149238	0.64602	0.518266	0.915122
Cox20	233.311	0.0757943	0.117332	0.64598	0.518292	0.915122
Gm14494	16.637	0.189557	0.293448	0.645963	0.518303	0.915122
Gm43633	0.431964	-1.218	1.88585	-0.645862	0.518369	NA
Tmem231	124.618	0.0847344	0.131201	0.645835	0.518386	0.915122
Plagl1	218.357	0.124823	0.193276	0.645826	0.518392	0.915122
ENSMUSG00000120515	0.46964	1.16722	1.80774	0.645677	0.518489	NA
Gm6781	16.6055	0.196764	0.304762	0.645632	0.518518	0.915122
Tent5c	92.989	0.199134	0.308449	0.645597	0.51854	0.915122
Zbtb34	226.728	-0.0859928	0.133217	-0.64551	0.518597	0.915122
Gm4879	2.25907	0.543289	0.84195	0.645274	0.518749	NA
Gm6997	2.8755	-0.415307	0.643635	-0.645253	0.518763	0.915122
Mthfd2l	146.695	0.0814611	0.126262	0.645175	0.518814	0.915122
Tmem50a	1383.11	-0.0598428	0.0927926	-0.644909	0.518986	0.915122
X2610306M01Rik	32.9076	0.138183	0.214308	0.64479	0.519063	0.915122
Gm13288	1.05715	0.954963	1.48116	0.644742	0.519094	NA
Abcb10	475.189	-0.0553624	0.0858686	-0.644734	0.5191	0.915122
Cdh11	2.35735	-0.489813	0.759771	-0.644685	0.519132	NA
Aggf1	1038.68	0.0384066	0.0595767	0.644658	0.519149	0.915122
Tusc1	68.3126	-0.105362	0.163459	-0.644574	0.519203	0.915122
Tmem165	1080.18	0.0441043	0.0684254	0.644561	0.519212	0.915122
Rab11b.ps2	14.826	-0.211461	0.328072	-0.644555	0.519215	0.915122
Cdc25c	80.874	0.165508	0.256788	0.64453	0.519232	0.915122
Sh2d2a	0.552522	-1.17482	1.82278	-0.644522	0.519237	NA
E230025N22Rik	18.6975	-0.194172	0.30129	-0.644469	0.519271	0.915122
Mnt	803.38	-0.0644309	0.0999765	-0.64446	0.519277	0.915122
Ier5l	270.688	0.0948935	0.147256	0.644413	0.519308	0.915122
Gm47118	0.835983	0.795129	1.23391	0.644398	0.519318	NA
Muc16	10.6993	-0.429536	0.666678	-0.644293	0.519385	0.915122
Zfp964	21.5707	0.17294	0.268461	0.644191	0.519452	0.915122
Hsh2d	70.463	-0.130246	0.202268	-0.64393	0.519621	0.915122
Fkbp8	3263.36	-0.0455198	0.0707064	-0.643785	0.519715	0.915122
Rab40b	7.51544	-0.337903	0.524906	-0.643739	0.519744	0.915122
Zfp786	16.5055	-0.191179	0.296992	-0.643717	0.519759	0.915122
X9430081H08Rik	6.86349	0.261892	0.406865	0.643683	0.519781	0.915122
Chrnb1	858.962	0.0855994	0.132992	0.643642	0.519808	0.915122
Osbpl6	27.16	0.262276	0.40749	0.643639	0.519809	0.915122
H3c11	0.923869	0.815286	1.26668	0.643638	0.51981	NA
Zgrf1	52.3772	0.149737	0.23265	0.643616	0.519825	0.915122
Gm17705	3.69236	0.419071	0.651169	0.643567	0.519856	0.915122
Gm44646	0.654529	0.94055	1.46159	0.643511	0.519892	NA
Gm49721	4.7539	0.53678	0.834192	0.643472	0.519918	0.915122
ENSMUSG00000121350	27.4303	-0.134093	0.208418	-0.643385	0.519974	0.915122
Gm50166	1.11461	-0.807695	1.2555	-0.643323	0.520014	NA
Gm5829	0.560105	0.959742	1.4919	0.643302	0.520028	NA
Zfp959	91.0209	-0.0780027	0.121264	-0.643247	0.520064	0.915122
Ace2	1.58365	-0.612287	0.952013	-0.64315	0.520127	NA
Srpr	2894.78	-0.0610601	0.0949441	-0.643117	0.520148	0.915122
Cks2	289.435	0.102895	0.160001	0.643087	0.520168	0.915122
Rom1	41.5001	-0.136224	0.21184	-0.643054	0.520189	0.915122
Tap1	193.437	-0.0881705	0.137113	-0.64305	0.520192	0.915122
H2bc3	1.18487	0.780415	1.21376	0.642973	0.520241	NA
ENSMUSG00000120996	4.3926	-0.389963	0.606526	-0.642946	0.520259	0.915122
Cpm	223.725	0.146956	0.228579	0.642911	0.520282	0.915122
Zfp11	39.9141	0.127788	0.198781	0.642859	0.520316	0.915122
Nectin3	741.626	-0.0529999	0.0824488	-0.642822	0.52034	0.915122
Ddx42	1363.14	-0.041259	0.0641843	-0.642821	0.52034	0.915122
Fam151b	46.2996	0.114056	0.177437	0.642796	0.520356	0.915122
Clpp	435.043	0.0706333	0.109892	0.642751	0.520385	0.915122
Dact1	3.74062	0.383966	0.597395	0.642735	0.520396	0.915122
Hnrnpul2	4642.34	-0.0375748	0.0584674	-0.642663	0.520443	0.915122
Txnl4b	121.504	0.0755395	0.117546	0.642641	0.520457	0.915122
Rbl2	497.214	-0.0860257	0.133867	-0.642622	0.520469	0.915122
Ccdc152	209.729	0.225694	0.351271	0.642508	0.520543	0.915156
Mcm10	241.819	0.132186	0.205761	0.642423	0.520599	0.915159
Golga7b	1.18861	-0.72269	1.12507	-0.642351	0.520645	NA
Akt2	1210.88	0.03959	0.0616424	0.642253	0.520709	0.915247
Gm5648	3.23032	0.415455	0.646967	0.642158	0.520771	0.915247
Gm13341	14.9955	0.220963	0.344189	0.641982	0.520885	0.915247
Ptges3l	120.178	-0.101975	0.158853	-0.641948	0.520907	0.915247
Suclg2	1519.52	0.0500812	0.0780167	0.641929	0.520919	0.915247
Gm7589	1.35522	-0.724007	1.1282	-0.641735	0.521045	NA
Ica1l	5.203	-0.408947	0.63742	-0.641567	0.521154	0.9154
Tspan7	1112.27	-0.0557225	0.0868781	-0.641387	0.521271	0.9154
Gm10076	1620.29	-0.127651	0.199027	-0.641373	0.52128	0.9154
ENSMUSG00000120850	6.48807	-0.365791	0.570327	-0.64137	0.521282	0.9154
Kcne1	0.543893	-1.0437	1.62782	-0.641162	0.521417	NA
Aipl1	1.9316	0.499177	0.778561	0.641154	0.521423	NA
Tert	72.2166	-0.109543	0.17086	-0.641127	0.52144	0.9154
Gm10701	2.71852	0.466777	0.728071	0.641114	0.521448	0.9154
Amd2	49.5131	0.142157	0.221738	0.641103	0.521455	0.9154
AI854703	8.17336	0.336675	0.525182	0.641062	0.521482	0.9154
Prmt9	186.716	0.0676559	0.105608	0.64063	0.521763	0.9154
Atmin	593.74	-0.0473605	0.0739331	-0.640586	0.521792	0.9154
Smtn	192.209	0.0920373	0.143677	0.640584	0.521793	0.9154
Gm9752	45.5509	0.157343	0.24565	0.640517	0.521837	0.9154
Gm11703	1.06885	-0.755834	1.18004	-0.640516	0.521837	NA
H3c1	2.11173	0.499024	0.779363	0.640297	0.521979	NA
Bdh2	15.6907	-0.311252	0.486148	-0.640241	0.522016	0.9154
ENSMUSG00000121241	2.04869	0.52731	0.823615	0.640238	0.522018	NA
Gm18584	4.48992	-0.358505	0.559978	-0.640214	0.522034	0.9154
Gm48417	0.386017	-1.23211	1.92508	-0.640032	0.522152	NA
Atox1	1285.11	-0.0671577	0.104931	-0.640018	0.522161	0.9154
C78283	0.673178	-0.992649	1.55135	-0.639863	0.522262	NA
Has1	7.63745	-0.301156	0.470691	-0.639816	0.522292	0.9154
Dhrs1	2127.84	-0.093299	0.145843	-0.63972	0.522354	0.9154
X4932702P03Rik	10.6838	-0.380952	0.595504	-0.639715	0.522358	0.9154
ENSMUSG00000120255	0.871441	-0.782253	1.22294	-0.63965	0.5224	NA
Gm11815	0.420167	1.2239	1.91353	0.639603	0.522431	NA
Pde6d	222.248	-0.0593818	0.0928665	-0.639433	0.522542	0.9154
Nxph1	1.53335	-0.720467	1.12674	-0.639427	0.522545	NA
Gm42930	0.535193	-1.17141	1.83199	-0.639422	0.522548	NA
Gm47738	1.25165	0.863553	1.35065	0.639364	0.522586	NA
A730035I17Rik	2.75171	-0.902508	1.41158	-0.639359	0.52259	0.9154
Lrfn3	168.617	0.0991857	0.155139	0.639335	0.522605	0.9154
Rnpep	2469.86	0.0498205	0.0779307	0.639292	0.522633	0.9154
P2ry14	1.07568	0.950321	1.48654	0.639284	0.522638	NA
Rnf123	629.799	-0.101743	0.159174	-0.639192	0.522698	0.9154
A630052C17Rik	29.0499	0.157747	0.246794	0.639186	0.522702	0.9154
Gca	229.546	-0.10557	0.165173	-0.639147	0.522727	0.9154
Rbsn	424.13	-0.0510558	0.0798827	-0.639135	0.522735	0.9154
Cmas	2632.35	-0.0452982	0.0708756	-0.639123	0.522743	0.9154
Gm10248	0.383688	-1.23213	1.92789	-0.639108	0.522753	NA
Elf3	7917.14	-0.0781382	0.122271	-0.639058	0.522785	0.9154
Rtn4	9310.86	-0.0573303	0.0897437	-0.638822	0.522938	0.9154
Cabp1	1.7907	0.662665	1.03736	0.638801	0.522953	NA
Gm36989	11.9254	0.294056	0.460361	0.638751	0.522985	0.9154
Atp6v1c1	944.44	-0.0483411	0.0756867	-0.6387	0.523018	0.9154
Itgam	4.5822	0.455685	0.713539	0.638626	0.523066	0.9154
Slc25a47	48.2625	0.128787	0.201692	0.638532	0.523127	0.9154
Gm37183	0.680526	-0.932718	1.46122	-0.638316	0.523268	NA
X4930537H20Rik	0.661687	-0.950339	1.48911	-0.638191	0.523349	NA
Mpi	689.965	-0.0505262	0.0791764	-0.638147	0.523378	0.9154
Cpne5	9.16098	0.255521	0.400507	0.637995	0.523477	0.9154
Gm38374	0.975015	-0.770015	1.20733	-0.637784	0.523615	NA
Gm10193	1.50082	-0.665274	1.04322	-0.637712	0.523661	NA
Klk1	4.14942	0.458848	0.71988	0.637395	0.523867	0.9154
Gm5511	1.30899	-0.78944	1.23883	-0.637249	0.523963	NA
Sbspon	26.5125	0.207393	0.325458	0.637235	0.523972	0.9154
Gm42772	0.387227	-1.09146	1.71289	-0.637203	0.523993	NA
Gm42587	0.487171	-1.15609	1.81447	-0.637152	0.524026	NA
Chst10	1.1224	0.866868	1.36074	0.637058	0.524087	NA
Atp8b3	1.13671	0.713655	1.12024	0.637055	0.524089	NA
Gm47583	6.8778	0.266681	0.418616	0.637054	0.52409	0.9154
Rpl7a	9854.19	0.0414788	0.0651128	0.63703	0.524105	0.9154
Usp14	1624.43	0.066544	0.104461	0.637021	0.524111	0.9154
Gm8141	0.672403	0.92933	1.4589	0.637005	0.524121	NA
Sp6	79.1703	0.121076	0.190091	0.636936	0.524167	0.9154
Cxcl15	3.86967	0.403825	0.634024	0.636924	0.524175	0.9154
Gm53028	3.6119	-0.423542	0.664983	-0.636921	0.524176	0.9154
Thoc6	270.098	0.0666186	0.104605	0.636861	0.524215	0.9154
Ptpru	12.6975	0.220131	0.345653	0.636855	0.52422	0.9154
Gm9993	4.02884	0.419904	0.659396	0.636801	0.524254	0.9154
Ttc19	234.805	0.0567311	0.0890896	0.636787	0.524264	0.9154
Gm45486	2.68845	-0.468655	0.735987	-0.636771	0.524274	0.9154
ENSMUSG00000121164	3.38429	0.419811	0.659296	0.636756	0.524284	0.9154
Cd274	23.9711	-0.16654	0.261572	-0.63669	0.524327	0.9154
Med17	544.238	0.0551352	0.0865996	0.636668	0.524341	0.9154
Shoc1	113.727	0.126077	0.198044	0.636612	0.524378	0.9154
Asrgl1	32.1211	0.138776	0.217997	0.636596	0.524388	0.9154
Rps27a.ps2	103.438	0.0849874	0.133506	0.636582	0.524397	0.9154
Pcyox1	2159.7	-0.049446	0.0776833	-0.636507	0.524446	0.9154
Gm9926	520.69	-0.0986012	0.15491	-0.636506	0.524447	0.9154
Ces2g	2037.66	-0.0884554	0.138982	-0.636454	0.524481	0.9154
Tmc5	912.416	-0.0768149	0.12071	-0.636357	0.524544	0.9154
Gm42706	0.535558	-1.04616	1.64423	-0.636262	0.524606	NA
Mylip	56.427	-0.127551	0.200484	-0.636215	0.524637	0.9154
Sigmar1	1042.09	0.0739376	0.116224	0.636166	0.524668	0.9154
Lamtor5	650.899	-0.0633165	0.0995385	-0.636101	0.524711	0.9154
Omd	0.380571	-1.22792	1.93047	-0.636074	0.524728	NA
Traf4	2041.18	-0.0572685	0.0900363	-0.63606	0.524737	0.9154
Vta1	908.705	0.0486171	0.0764454	0.635972	0.524795	0.9154
Cited4	168.872	0.125639	0.197556	0.635965	0.524799	0.9154
Pmf1	268.767	0.0837317	0.131687	0.635837	0.524883	0.9154
Mt1	5490.12	0.0780799	0.122805	0.635802	0.524905	0.9154
Aurkc	0.836683	0.838458	1.31875	0.6358	0.524907	NA
A930016O22Rik	1.22759	-0.728849	1.1464	-0.635773	0.524925	NA
Mall	647.342	-0.100341	0.157836	-0.635728	0.524954	0.9154
Gpat2	2.91669	-0.672426	1.05775	-0.635712	0.524964	0.9154
Gm10244	2.51509	-0.533625	0.839422	-0.635705	0.524968	NA
X2310040G24Rik	23.2511	-0.181577	0.285656	-0.63565	0.525004	0.9154
Arhgap9	22.5023	-0.224589	0.353324	-0.635647	0.525007	0.9154
Akap8l	433.515	0.096569	0.151942	0.635564	0.525061	0.9154
A730056A06Rik	0.52783	-1.05642	1.6622	-0.635555	0.525066	NA
Rars2	289.476	0.0658982	0.103693	0.63551	0.525096	0.9154
Msh6	745.894	0.064148	0.100942	0.635495	0.525106	0.9154
D7Ertd443e	0.783309	-1.10389	1.7372	-0.635439	0.525142	NA
Sf3a2	723.437	0.0824921	0.129824	0.635414	0.525158	0.9154
X4930516B21Rik	12.9088	0.198432	0.312299	0.635392	0.525173	0.9154
Ndufs8	757.406	0.0680931	0.107176	0.635337	0.525209	0.9154
Appbp2	1416.6	-0.0398131	0.0626682	-0.6353	0.525233	0.9154
X2010001K21Rik	10.1379	0.346296	0.545119	0.635266	0.525255	0.9154
Gm15943	2.12654	-0.62143	0.978249	-0.635248	0.525267	NA
Hook3	704.768	-0.0973001	0.153174	-0.635226	0.525281	0.9154
Mfap1a	570.313	-0.0484398	0.0762715	-0.635097	0.525365	0.915453
Gm45359	0.424681	-1.19985	1.88959	-0.63498	0.525442	NA
Pramel13	10.1611	-0.277101	0.436406	-0.63496	0.525454	0.915462
Gm42997	0.905312	0.720565	1.13488	0.634925	0.525477	NA
Chsy3	210.636	-0.0755149	0.118936	-0.634923	0.525479	0.915462
Gm13612	0.640975	0.862144	1.35801	0.634858	0.525521	NA
Mrpl45	805.292	0.0516615	0.0813857	0.634774	0.525576	0.915537
Gm7895	5.76102	-0.300535	0.473587	-0.634593	0.525694	0.9156
Shf	184.29	-0.156594	0.246808	-0.634478	0.525769	0.9156
F11r	6117.99	-0.0640477	0.100959	-0.634397	0.525822	0.9156
Zmiz2	1507.67	-0.0548066	0.0863931	-0.634386	0.525829	0.9156
Eif4h	5440.29	-0.0288605	0.0455034	-0.634249	0.525918	0.915661
Gm37960	0.417025	1.07719	1.69854	0.634185	0.52596	NA
Tbcel	738.401	0.0532979	0.0840484	0.634134	0.525994	0.915691
Gde1	1460.22	0.0670582	0.105767	0.634016	0.526071	0.915691
Gm45847	1.23684	0.6744	1.06385	0.633924	0.526131	NA
Nek4	269.81	0.053435	0.0842946	0.633908	0.526141	0.915691
Vtcn1	1544.12	0.0410347	0.0647405	0.633834	0.526189	0.915691
Gm9042	1.03862	-0.765616	1.20794	-0.633818	0.5262	NA
Prss27	70.7727	0.127827	0.201681	0.633809	0.526205	0.915691
Btbd16	0.394748	-1.21294	1.91392	-0.633745	0.526247	NA
Slc5a9	56.9786	0.14837	0.234137	0.633689	0.526284	0.915726
A930001C03Rik	64.7423	-0.167076	0.263687	-0.633612	0.526334	0.915726
Sirt4	117.754	0.118012	0.186319	0.63339	0.526479	0.915884
Gm48678	2.27414	-0.503197	0.794467	-0.633376	0.526488	NA
Gm9570	1.17338	-0.709327	1.11999	-0.633333	0.526516	NA
Gm37909	2.22752	0.445569	0.703586	0.633283	0.526549	NA
Sf1	3174.39	0.0465461	0.0735093	0.633199	0.526603	0.915964
Gnpda1	208.098	-0.115423	0.182304	-0.633136	0.526645	0.915964
Mos	0.800797	-0.995105	1.5718	-0.6331	0.526668	NA
Wrn	209.483	-0.0672728	0.10627	-0.633036	0.52671	0.915964
Pcdha12	0.900871	-0.979471	1.54731	-0.633016	0.526723	NA
Zfp142	260.294	-0.0920382	0.145403	-0.632987	0.526742	0.915964
Sf3b4	971.797	0.0699207	0.110491	0.632818	0.526853	0.916063
Gm50021	1.34609	-0.671507	1.06123	-0.632762	0.526889	NA
Ndor1.1	164.373	-0.100794	0.159312	-0.632679	0.526943	0.916064
Nrg4	14.9935	0.19666	0.310851	0.632651	0.526961	0.916064
C130023A14Rik	0.55792	-1.13727	1.79774	-0.632614	0.526986	NA
Gm15726	1.33923	-0.63114	0.997794	-0.632535	0.527037	NA
Mrpl27	309.528	-0.062851	0.0993691	-0.6325	0.52706	0.916083
Gm20556	1.7948	-0.531925	0.841024	-0.632473	0.527078	NA
Gm35696	16.1815	0.208389	0.329485	0.632469	0.527081	0.916083
Dnajc15	221.133	0.11069	0.175065	0.632281	0.527203	0.916087
Gm43462	0.855116	-0.833835	1.31897	-0.632188	0.527264	NA
Mettl22	71.0263	0.155244	0.245602	0.632095	0.527325	0.916087
Tnfsf10	2.45234	-0.495993	0.784698	-0.632082	0.527334	NA
Gm37270	6.38059	0.32356	0.511912	0.632061	0.527347	0.916087
Vdac2	5142.47	-0.0341279	0.0540038	-0.631954	0.527417	0.916087
Chd7	520.485	-0.0659846	0.104414	-0.631952	0.527418	0.916087
Gm16548	3.90057	-0.471491	0.746115	-0.631927	0.527434	0.916087
Tubg1	587.088	0.0788511	0.124787	0.631885	0.527462	0.916087
Rprm	1.05646	0.841241	1.33149	0.631803	0.527515	NA
X4933411K16Rik	2.01947	0.465113	0.736651	0.631388	0.527787	NA
Esr1	7.75559	-0.36091	0.571871	-0.631104	0.527973	0.91688
Gm3126	0.860039	-0.791912	1.25489	-0.631062	0.528	NA
Efhc2	1.22168	0.679557	1.0774	0.630739	0.528211	NA
Taf1a	168.087	0.0885567	0.140425	0.630634	0.52828	0.917209
Bola3	250.241	0.109797	0.17413	0.630549	0.528335	0.917209
Il13ra1	1057.33	-0.0501061	0.079474	-0.630472	0.528386	0.917209
Gm9003	0.449735	1.15929	1.83894	0.630409	0.528427	NA
Gm8251	10.0295	0.29454	0.467255	0.630363	0.528457	0.917209
Gm8712	3.24189	-0.421477	0.668671	-0.63032	0.528485	0.917209
Atp5g2	1778.74	0.0554693	0.0880062	0.630288	0.528506	0.917209
Ptpn12	1041.71	0.0673574	0.106877	0.630234	0.528542	0.917209
Tmem222	439.347	0.0537771	0.0853617	0.629991	0.5287	0.917364
Zfp3	43.4732	-0.108373	0.17204	-0.629931	0.528739	0.917364
B3galt2	0.971328	-0.801979	1.27322	-0.629883	0.528771	NA
ENSMUSG00000120331	0.807799	-1.00396	1.5939	-0.629877	0.528775	NA
Gm10509	64.2002	0.0948346	0.150581	0.62979	0.528832	0.917367
Ugt2b34	5568.29	0.115581	0.183532	0.629763	0.52885	0.917367
Abhd13	1138.89	-0.0381581	0.0606052	-0.629617	0.528945	0.917438
Setdb2	93.5327	-0.0927288	0.147372	-0.629215	0.529208	0.917569
Panx2	10.2394	-0.252122	0.400715	-0.629181	0.529231	0.917569
Gm37780	3.9243	-0.349623	0.555681	-0.62918	0.529231	0.917569
Afmid	167.376	0.0678056	0.107775	0.629139	0.529258	0.917569
Hebp2	87.5115	0.0964934	0.153386	0.629088	0.529292	0.917569
Ak7	1.87757	-0.620123	0.985856	-0.62902	0.529336	NA
Gm47259	1.00478	0.755733	1.20161	0.628934	0.529392	NA
Gm43344	0.407013	-1.20023	1.90879	-0.628791	0.529486	NA
Hspe1.rs1	22.0742	0.180971	0.287825	0.628753	0.529511	0.91781
Mrps34	550.486	0.0545653	0.0868161	0.628516	0.529666	0.91781
Cenpl	147.599	0.0896385	0.14265	0.628382	0.529754	0.91781
Tfb2m	505.958	0.0617317	0.0982524	0.628297	0.529809	0.91781
Gm10550	8.94681	0.399812	0.636387	0.628253	0.529838	0.91781
Slc16a2	129.546	0.122237	0.194577	0.628219	0.529861	0.91781
Rab36	8.45042	0.308194	0.490633	0.628156	0.529902	0.91781
Gm16016	0.515583	-1.02502	1.63185	-0.628131	0.529918	NA
Gm37716	2.50526	-0.503786	0.802146	-0.628047	0.529973	NA
Hcar2	4.24746	-0.395869	0.630361	-0.628004	0.530001	0.91781
Pamr1	26.6888	0.17399	0.277057	0.627992	0.530009	0.91781
Wdr81	540.929	-0.0622074	0.09906	-0.627977	0.530019	0.91781
X4933406P04Rik	4.38021	-0.322521	0.513597	-0.627964	0.530027	0.91781
Pou5f2	0.377358	-1.21288	1.93219	-0.627726	0.530183	NA
Gm11221	4.87592	-0.310645	0.49491	-0.62768	0.530214	0.918039
Gm29994	1.16147	-0.800884	1.27598	-0.627663	0.530225	NA
Mog	0.538709	-1.13864	1.81452	-0.627514	0.530322	NA
Prickle3	152.187	0.0918157	0.146319	0.627502	0.53033	0.918146
Knop1	1835.07	0.0582801	0.092942	0.62706	0.53062	0.918513
As3mt	185.959	0.100446	0.160204	0.626989	0.530667	0.918513
Magi1	1950.32	-0.0654952	0.104474	-0.626903	0.530723	0.918513
Rasip1	15.3539	0.177125	0.282566	0.626847	0.530759	0.918513
Tdrd7	1308.16	-0.0763595	0.121835	-0.626745	0.530827	0.918536
AV356131	22.2029	0.172153	0.274803	0.626459	0.531014	0.918593
Gm50019	1.26436	-0.768817	1.22732	-0.626418	0.531041	NA
Dmrta2	28.7213	-0.178295	0.284707	-0.62624	0.531158	0.918593
Ppy	1.91579	-0.571012	0.911846	-0.626216	0.531173	NA
Gm2379	40.1501	-0.161438	0.257802	-0.62621	0.531177	0.918593
Gm12848	0.989541	-0.808159	1.29056	-0.626207	0.531179	NA
Elovl5	1946.36	0.0587965	0.0939013	0.626152	0.531215	0.918593
Mavs	507.78	-0.0404681	0.064631	-0.62614	0.531223	0.918593
Gm8960	4.22912	0.537206	0.85799	0.626121	0.531236	0.918593
Gm45670	2.11578	-0.591917	0.945412	-0.626094	0.531253	NA
Tspear	8.2863	0.313638	0.500977	0.626052	0.531281	0.918593
Gm42788	1.56309	-0.644706	1.0298	-0.626052	0.531281	NA
Tube1	54.5272	0.0993578	0.15871	0.626032	0.531294	0.918593
Ces1a	1.02764	-0.70946	1.13341	-0.625955	0.531345	NA
Rasa3	175.979	0.081983	0.13098	0.62592	0.531368	0.918614
Hs3st3a1	1.97931	0.471882	0.753931	0.625895	0.531384	NA
Rgs6	3.56142	0.533001	0.851646	0.625848	0.531415	0.918614
Zyx	2490.89	-0.0620225	0.0991191	-0.625737	0.531488	0.918617
X1500015L24Rik	2.98967	0.470637	0.752384	0.625528	0.531625	0.918617
Gm32856	33.78	-0.142	0.227049	-0.625417	0.531697	0.918617
Def6	110.944	0.110217	0.176238	0.625389	0.531716	0.918617
Spata13	787.636	-0.0764265	0.122212	-0.625359	0.531736	0.918617
Rab1a	6361.73	-0.0529802	0.0847254	-0.625316	0.531763	0.918617
Lias	338.099	0.0579461	0.0926784	0.625238	0.531815	0.918617
Gm6023	4.92515	0.299845	0.479612	0.625183	0.531851	0.918617
Gm42957	1.11878	0.862398	1.37978	0.625024	0.531955	NA
Gm43980	39.0939	0.221394	0.354258	0.624951	0.532003	0.918618
Virma	907.699	-0.0503535	0.0805896	-0.624814	0.532093	0.918618
Setdb1	700.737	-0.0518988	0.0830891	-0.624616	0.532223	0.918618
Gm9347	4.91825	0.392697	0.628761	0.624558	0.532261	0.918618
Col4a5	333.045	0.0634697	0.101633	0.624501	0.532298	0.918618
Slc7a8	7.46911	-0.286428	0.458656	-0.624495	0.532303	0.918618
Ddx11	212.611	0.079275	0.126945	0.624481	0.532312	0.918618
Muc4	1390.66	0.140307	0.22468	0.624474	0.532316	0.918618
ENSMUSG00000120912	9.53074	-0.244331	0.391286	-0.624431	0.532345	0.918618
Gm45601	0.695833	0.847487	1.3573	0.624394	0.532369	NA
Gm49894	4.796	-0.352683	0.564876	-0.624355	0.532395	0.918618
Kcng3	5.32822	-0.323172	0.517767	-0.624165	0.532519	0.91869
X6330403L08Rik	116.139	-0.140788	0.225577	-0.624126	0.532545	0.91869
Jchain	0.315026	1.23739	1.98284	0.624052	0.532594	NA
Gm49240	2.13956	-0.518956	0.83167	-0.623992	0.532633	NA
Cfap91	1.46383	-0.591632	0.948213	-0.623944	0.532664	NA
Otub1	1456.78	0.042566	0.068221	0.623942	0.532666	0.918805
ENSMUSG00000121147	0.606042	-1.135	1.81908	-0.623942	0.532666	NA
Mrpl34	429.538	0.0547561	0.087777	0.623809	0.532753	0.918862
Hydin	4.84455	0.608731	0.976039	0.623675	0.532841	0.91892
Mlf2	4398.67	-0.0525551	0.0843048	-0.623393	0.533026	0.919067
Erp29	1798.56	-0.0537143	0.0861662	-0.62338	0.533035	0.919067
Gm48078	0.667935	0.796881	1.27854	0.623276	0.533103	NA
Gm4130	5.52162	-0.35167	0.564302	-0.623195	0.533157	0.919084
Gm7514	1.43942	-0.545238	0.874938	-0.623173	0.533171	NA
Stard6	3.9525	-0.403317	0.647239	-0.623135	0.533196	0.919084
Atp5e	1071.65	-0.103203	0.165624	-0.623117	0.533208	0.919084
ENSMUSG00000120837	2.21516	-0.587576	0.942993	-0.623097	0.533221	NA
Gm7059	3.92678	0.372135	0.597333	0.622995	0.533288	0.919094
Mfsd5	837.032	-0.0510231	0.0819066	-0.622943	0.533322	0.919094
Rab42	1.87959	-0.488448	0.784327	-0.622761	0.533442	NA
B230219D22Rik	1615.72	-0.0446234	0.0716588	-0.62272	0.533468	0.91915
Adam4	13.5324	0.208974	0.335607	0.622673	0.533499	0.91915
Stx8	420.607	0.0944237	0.151654	0.622624	0.533532	0.91915
Gm6644	21.4506	-0.226229	0.363418	-0.622504	0.53361	0.91915
Tafa5	3.36353	0.392511	0.63056	0.62248	0.533626	0.91915
Heyl	1.89118	-0.555479	0.892459	-0.622415	0.533669	NA
Skap1	1.47011	0.617369	0.99205	0.622317	0.533733	NA
Sla2	9.66918	0.252682	0.406155	0.622131	0.533855	0.919451
Dmap1	216.943	0.0668668	0.107516	0.621925	0.533991	0.919591
Lyrm7	45.8004	-0.165841	0.266708	-0.621806	0.534069	0.919593
Gm16751	0.554617	-1.03348	1.6621	-0.621792	0.534079	NA
Glrx	673.127	0.0628879	0.101145	0.621758	0.534101	0.919593
Gm44237	0.544348	-1.11907	1.80004	-0.621694	0.534143	NA
Rnf39	140.519	-0.0869233	0.13985	-0.621548	0.534239	0.919737
Gm38312	5.6295	0.297398	0.478572	0.621429	0.534317	0.919756
Zfp981	0.395597	-1.17588	1.89259	-0.621306	0.534398	NA
Gm53058	4.65758	-0.362497	0.583451	-0.621299	0.534403	0.919756
Zbtb38	1052.67	0.0869455	0.139945	0.621283	0.534413	0.919756
X5830428M24Rik	36.7803	0.137866	0.221975	0.621088	0.534542	0.919817
Smad3	1619.11	-0.042631	0.0686498	-0.620992	0.534605	0.919817
Slc25a33	223.325	-0.075975	0.122347	-0.620982	0.534612	0.919817
Prickle2	21.4049	-0.190794	0.307292	-0.620888	0.534673	0.919826
Gm38317	2.4969	0.413075	0.665363	0.620827	0.534714	NA
Gm10648	10.844	-0.215863	0.34773	-0.620776	0.534747	0.919826
X1700031F10Rik	0.561668	0.932718	1.50306	0.620547	0.534898	NA
Atp6v0e	1532.7	-0.0705407	0.113689	-0.620469	0.534949	0.919826
Kif18a	90.1067	0.113733	0.183329	0.620376	0.53501	0.919826
Catsper3	2.04205	-0.492999	0.794754	-0.620317	0.535049	NA
Gm48293	5.94814	0.291527	0.470019	0.620245	0.535097	0.919826
Gm42727	7.04491	-0.312499	0.503965	-0.62008	0.535205	0.919826
Gm10629	4.59629	-0.330999	0.533815	-0.620063	0.535217	0.919826
Afm	13.0137	0.210867	0.340077	0.620057	0.53522	0.919826
Gpr132	4.54324	0.337603	0.544477	0.62005	0.535225	0.919826
ENSMUSG00000120409	3.98316	0.418134	0.674367	0.62004	0.535232	0.919826
Gm18290	0.689954	0.889844	1.43545	0.619905	0.53532	NA
Mdm2	1741.8	-0.0646561	0.104303	-0.619886	0.535333	0.919826
Macrod2	50.9526	0.121017	0.195225	0.619883	0.535335	0.919826
Capsl	85.4374	0.114796	0.185227	0.619762	0.535414	0.919826
Mfsd4b4	98.4322	-0.130839	0.211116	-0.61975	0.535422	0.919826
Katnip	503.125	-0.0630511	0.101739	-0.619735	0.535433	0.919826
Flrt1	0.810393	1.07649	1.73733	0.619623	0.535506	NA
Creg1	765.522	0.0962078	0.155275	0.619595	0.535524	0.919835
D030025P21Rik	0.566431	1.00471	1.62165	0.61956	0.535547	NA
Stox2	169.963	0.0877346	0.141623	0.619495	0.53559	0.919835
Cage1	21.0538	-0.174832	0.282249	-0.619425	0.535636	0.919835
Gm40614	9.93892	0.220457	0.355922	0.619397	0.535655	0.919835
Atg16l1	624.003	-0.0367049	0.0592746	-0.619234	0.535762	0.919837
Slc16a4	7.11472	-0.262051	0.42323	-0.619169	0.535805	0.919837
Eea1	839.582	-0.0719518	0.116213	-0.619136	0.535826	0.919837
Zbtb39	449.173	-0.0508309	0.0821093	-0.619064	0.535874	0.919837
Uso1	2066.24	-0.056977	0.092087	-0.618731	0.536094	0.920121
Gm7809	30.2528	-0.16551	0.267628	-0.618434	0.536289	0.920364
Fuz	173.748	0.0890667	0.144072	0.618209	0.536438	0.920476
X9330162012Rik	30.8347	-0.129301	0.209194	-0.618091	0.536515	0.920476
Hgd	0.577457	-1.0584	1.71243	-0.618068	0.53653	NA
Impact	186.229	-0.0888512	0.143768	-0.618017	0.536564	0.920476
Ppp2r5d	983.943	0.0473083	0.076555	0.617965	0.536598	0.920476
Mff	998.624	-0.0576956	0.0933705	-0.617921	0.536627	0.920476
Gstk1	216.964	-0.0762151	0.123364	-0.617804	0.536704	0.920489
Gm45322	2.77017	0.496924	0.804458	0.617713	0.536765	0.920489
Mlf1	15.9888	0.229652	0.371898	0.617515	0.536895	0.920489
Slco5a1	132.55	0.085096	0.137821	0.61744	0.536945	0.920489
Coq7	266.035	0.0653206	0.105796	0.617422	0.536957	0.920489
Lsm11	188.283	0.0751664	0.121744	0.617415	0.536961	0.920489
Gm8930	0.81161	0.889915	1.44162	0.617303	0.537035	NA
Gm48141	1.23571	0.74761	1.21121	0.617244	0.537074	NA
Gm43062	9.62321	0.249372	0.404084	0.617131	0.537148	0.920584
Gm26789	4.88528	-0.367323	0.595398	-0.616938	0.537276	0.920584
Dpp10	1.2761	-0.675812	1.09546	-0.61692	0.537288	NA
Scrib	1575.43	0.0552278	0.0895221	0.616919	0.537288	0.920584
Stk32c	34.1278	-0.172166	0.27912	-0.61682	0.537354	0.920584
Gm12033	17.8892	-0.538535	0.873092	-0.616813	0.537358	0.920584
Ppp1r2.ps2	6.55496	-0.27105	0.439476	-0.616758	0.537394	0.920584
Hsp90ab1	35932.9	0.0407785	0.066118	0.616753	0.537397	0.920584
ENSMUSG00000120260	4.76716	-0.337349	0.547283	-0.616407	0.537626	0.920693
Otud7a	1.01265	0.753663	1.22268	0.616403	0.537628	NA
Epm2aip1	600.77	0.0714396	0.115932	0.616218	0.537751	0.920693
Mcrip1	361.078	0.0696083	0.112969	0.616169	0.537783	0.920693
Gm5552	2.66995	0.482297	0.782791	0.616125	0.537812	0.920693
Gm16568	22.713	-0.164155	0.266463	-0.616052	0.53786	0.920693
Polr2a	2621.05	-0.0785113	0.127445	-0.616042	0.537867	0.920693
Ldhb.ps	0.9177	-0.860885	1.39751	-0.616013	0.537886	NA
Limd1	1301.99	-0.0338538	0.0549572	-0.616003	0.537893	0.920693
Aurkaip1	729.586	0.0485192	0.0787671	0.615983	0.537906	0.920693
Gm10241	10.5469	0.380786	0.618392	0.615769	0.538047	0.920693
Dbp	175.914	0.16915	0.274729	0.615698	0.538094	0.920693
Zfp652	973.761	-0.0589213	0.0957043	-0.61566	0.538119	0.920693
Gm8318	1.46322	0.643045	1.04457	0.615608	0.538153	NA
Dusp3	536.407	0.0627861	0.101994	0.615587	0.538167	0.920693
Chd1l	229.027	0.0653354	0.106161	0.615439	0.538265	0.920693
X1010001B22Rik	1.23807	0.660507	1.07335	0.61537	0.538311	NA
Tnfrsf12a	4212.25	-0.0817069	0.132783	-0.615339	0.538331	0.920693
Chrac1	281.513	0.0638515	0.103775	0.615288	0.538364	0.920693
Zfp637	254.459	0.0785582	0.127692	0.615218	0.538411	0.920693
Bmi1	549.232	-0.0823596	0.133906	-0.615056	0.538517	0.920693
Dck	285.451	0.0832261	0.135316	0.61505	0.538522	0.920693
Gorasp2	2618.21	-0.0370438	0.0602298	-0.61504	0.538528	0.920693
Ide	1620.01	0.0450552	0.0732676	0.614941	0.538594	0.920693
Ndufa7	1025.74	-0.0756312	0.122992	-0.614926	0.538604	0.920693
ENSMUSG00000120029	1.2135	0.719382	1.16987	0.614923	0.538606	NA
D030007L05Rik	0.660462	0.828936	1.34841	0.614752	0.538719	NA
Adora3	0.541949	1.01033	1.64365	0.614687	0.538761	NA
Gm6758	0.443309	1.13785	1.85117	0.614668	0.538774	NA
Hmg20b	1176.26	-0.0512589	0.0834003	-0.614613	0.53881	0.92071
B4galt6	3001.07	0.0427597	0.0695768	0.614568	0.53884	0.92071
Gm29237	2.09183	-0.462143	0.752097	-0.614472	0.538903	NA
Cisd1	762.273	0.0579652	0.0943353	0.614459	0.538912	0.92071
Gm37906	2.52386	-0.492357	0.801398	-0.614373	0.538969	NA
A3galt2	4.43918	0.315632	0.513835	0.614266	0.539039	0.92071
Fhl4	0.677314	-0.874758	1.42412	-0.614243	0.539055	NA
Ssr1	3274.46	-0.0652719	0.106268	-0.61422	0.53907	0.92071
Pan2	573.183	-0.0588849	0.0958707	-0.614212	0.539075	0.92071
Prim1	200.309	0.106741	0.17379	0.614198	0.539084	0.92071
Calcoco1	424.769	0.0725476	0.118118	0.614196	0.539086	0.92071
Gm9959	0.885473	-0.847768	1.38056	-0.614077	0.539164	NA
Aebp1	1.17512	0.695137	1.13201	0.614072	0.539168	NA
Ifi30	1794.59	-0.067644	0.110169	-0.614004	0.539213	0.92071
Flicr	2.06064	0.596016	0.970741	0.61398	0.539228	NA
Gm8228	3.05424	0.395955	0.644921	0.613959	0.539242	0.92071
Nubpl	126.175	0.0652156	0.106225	0.613939	0.539256	0.92071
Fas	49.7518	0.161942	0.263782	0.613922	0.539267	0.92071
Nme5	4.82362	0.350458	0.570938	0.61383	0.539328	0.920722
Apol6	1.33283	0.777398	1.26701	0.613569	0.5395	NA
Gm14633	0.930635	0.878811	1.4324	0.613524	0.53953	NA
Gm47163	8.07658	0.271506	0.442569	0.613476	0.539561	0.920966
Col6a6	0.375144	-1.18213	1.92713	-0.613414	0.539603	NA
Wdr33	930.306	0.0363403	0.0592445	0.613394	0.539616	0.920966
Tvp23b	807.716	-0.0723159	0.1179	-0.613366	0.539635	0.920966
Gm55936	0.446363	-1.11415	1.81724	-0.613099	0.539811	NA
Ube2e1	1178.82	0.0634076	0.103428	0.613057	0.539838	0.921221
Gm4925	1.94569	-0.539059	0.879338	-0.613028	0.539858	NA
Gm15937	0.459052	-1.12236	1.83094	-0.612997	0.539878	NA
Gm8116	6.06881	0.264083	0.430863	0.612917	0.539932	0.921287
Amdhd1	9.09798	-0.274002	0.447117	-0.61282	0.539995	0.921303
Gm50223	0.368479	-1.17129	1.91136	-0.612805	0.540005	NA
Dhrs11	183.531	-0.0630243	0.102864	-0.612697	0.540077	0.921349
Nutm1	8.63779	0.221805	0.362161	0.612447	0.540242	0.921394
Lage3	223.601	0.0584998	0.0955305	0.612368	0.540295	0.921394
Zfp738	212.584	-0.116779	0.190741	-0.612239	0.54038	0.921394
Gm16675	20.6695	-0.167847	0.274155	-0.612235	0.540382	0.921394
Egfl8	9.15054	0.217856	0.355885	0.612153	0.540437	0.921394
Mki67	1918.31	0.115383	0.188515	0.612064	0.540495	0.921394
Vdac3	1599.05	0.0667042	0.108991	0.612013	0.540529	0.921394
Nit1	1206.72	-0.0488816	0.0798721	-0.611998	0.540539	0.921394
X1500009L16Rik	37.104	0.220943	0.361069	0.611913	0.540596	0.921398
Tor4a	1494.19	-0.0508614	0.0831355	-0.611789	0.540677	0.921407
Aldh1l2	59.2885	0.33056	0.540359	0.61174	0.54071	0.921407
Gm14303	22.5801	-0.255196	0.417232	-0.611641	0.540775	0.921426
Gm15591	0.659417	0.83368	1.36312	0.611596	0.540805	NA
Gm37748	0.632984	1.04694	1.71185	0.611581	0.540815	NA
Ly96	147.688	-0.0996062	0.162886	-0.611508	0.540863	0.921436
Gbp7	17.5439	-0.202322	0.330912	-0.611407	0.54093	0.921436
Dusp9	183.211	0.080369	0.131454	0.611385	0.540945	0.921436
Pi16	1.64692	-0.951958	1.55724	-0.611312	0.540993	NA
Psap	15767.5	-0.0432357	0.0707551	-0.611061	0.541159	0.921499
Gabarapl2	1278.99	-0.0745111	0.12194	-0.611046	0.541169	0.921499
Catsperz	1.29531	-0.788174	1.28993	-0.611023	0.541185	NA
Pcbd1	525.712	0.0593387	0.0971139	0.611022	0.541185	0.921499
Adam17	1345.15	0.0346381	0.0567002	0.610899	0.541266	0.921499
Jmjd6	660.697	0.0477955	0.0782541	0.610773	0.54135	0.921499
Vwa1	8.95414	-0.235119	0.384966	-0.610754	0.541362	0.921499
Gm37850	0.888226	0.788938	1.29179	0.610735	0.541375	NA
Gm12917	1.61079	-0.502498	0.822812	-0.610709	0.541392	NA
Abcf1	2285.01	-0.0452846	0.0741518	-0.610701	0.541398	0.921499
Psg25	1.50539	-0.647723	1.06063	-0.610695	0.541402	NA
Gm6710	41.3936	0.180377	0.295382	0.610659	0.541425	0.921499
Cep104	598.07	-0.0475127	0.0778167	-0.610572	0.541483	0.921499
Lat2	11.3247	0.23828	0.390298	0.610506	0.541526	0.921499
Prkar2a	1711.11	-0.0609767	0.0999083	-0.610327	0.541645	0.92152
Rab23	246.953	0.0938659	0.153832	0.610183	0.54174	0.92152
Larp4b	3438.48	-0.0464575	0.0761447	-0.610121	0.541782	0.92152
Chpf2	744.995	-0.0603285	0.0988833	-0.610098	0.541797	0.92152
Gm45242	0.831494	0.858729	1.40767	0.610034	0.541839	NA
Gm9349	1.72989	0.574147	0.941312	0.609943	0.541899	NA
Magi2	11.2824	0.341216	0.559464	0.609897	0.54193	0.92152
Cdk9	1454.75	0.0412208	0.067597	0.609802	0.541993	0.92152
Hs3st1	1546.86	0.0848134	0.139091	0.609767	0.542016	0.92152
Ccdc68	327.585	-0.0866078	0.142041	-0.609739	0.542035	0.92152
Hcn4	2.71951	-0.427368	0.701097	-0.609571	0.542146	0.92152
Cdk11b	1518.1	0.0397435	0.0652069	0.609499	0.542194	0.92152
X1600014C23Rik	3.56567	0.42138	0.691374	0.609482	0.542205	0.92152
Dnajc3	2853.37	-0.048435	0.0794733	-0.60945	0.542226	0.92152
Zfp106	3306.9	-0.0576108	0.0945339	-0.609419	0.542247	0.92152
Snap47	587.49	0.0450728	0.0739809	0.609249	0.542359	0.921619
Rpl17.ps5	10.555	0.307606	0.505023	0.609094	0.542462	0.921627
X5430400D12Rik	2.2519	-0.433787	0.71227	-0.60902	0.542511	NA
Gm13033	2.74633	-0.462644	0.759661	-0.609014	0.542515	0.921627
Pskh1	489.284	-0.060599	0.0995064	-0.608996	0.542527	0.921627
Sec63	2488.47	0.073626	0.12094	0.608784	0.542668	0.921773
ENSMUSG00000120633	1.37583	0.622752	1.02312	0.608681	0.542736	NA
Tmtc2	549.49	-0.074979	0.123208	-0.608556	0.542819	0.921937
Hmgcll1	206.266	-0.105514	0.173438	-0.608369	0.542943	0.922055
Tyms.ps	0.533941	0.916945	1.50724	0.608359	0.542949	NA
C030010L15Rik	1.16898	-0.711328	1.16937	-0.608301	0.542988	NA
Ercc8	87.9401	0.0906339	0.149011	0.608235	0.543032	0.922113
Kl	3.06478	-0.380888	0.626311	-0.608145	0.543091	0.922121
Gjb6	1.01903	-0.817703	1.34493	-0.607991	0.543194	NA
Nap1l2	0.656072	0.875351	1.43994	0.607909	0.543248	NA
Col28a1	1.19782	0.591862	0.973652	0.607879	0.543268	NA
Gas8	317.317	0.0582537	0.0958576	0.60771	0.54338	0.922437
Gps2	295.556	-0.0676015	0.111249	-0.607659	0.543414	0.922437
Gm12298	0.402523	-1.15769	1.90517	-0.607658	0.543414	NA
Stbd1	45.852	0.158137	0.26028	0.607563	0.543477	0.922437
ENSMUSG00000121163	2.13397	0.480605	0.791066	0.607542	0.543492	NA
Snip1	357.663	0.0459029	0.0755573	0.607524	0.543503	0.922437
Rgl2	664.762	0.0642785	0.105816	0.607454	0.54355	0.922437
Gm29106	1.84136	0.48084	0.791847	0.607239	0.543692	NA
Lpo	0.497473	0.922588	1.51932	0.607239	0.543693	NA
Cyp24a1	0.957307	-0.86517	1.42485	-0.607203	0.543716	NA
Ube2m	2206.44	0.0501726	0.0826416	0.60711	0.543778	0.922553
Gm45360	1.22301	-0.61213	1.00851	-0.606962	0.543876	NA
Morf4l1	4124.09	0.0525118	0.0865192	0.606938	0.543892	0.922553
Gm43963	3.37111	0.4056	0.668297	0.606916	0.543907	0.922553
Arhgap1	2252.35	-0.0451511	0.0743996	-0.606873	0.543935	0.922553
Kif3a	476.49	-0.0571356	0.0941732	-0.606708	0.544045	0.922553
Rps15	6119.47	0.0635307	0.104722	0.60666	0.544077	0.922553
Slc5a10	0.882493	0.732225	1.20742	0.606437	0.544225	NA
Kdr	1.92959	0.573178	0.945218	0.606397	0.544251	NA
Gm45758	0.634617	-0.832996	1.3737	-0.606388	0.544257	NA
Pcdhb12	2.74598	-0.42523	0.701341	-0.60631	0.544309	0.922553
Tlk1	1230.97	-0.0585989	0.0966555	-0.606265	0.544339	0.922553
Scml2	6.19047	0.395053	0.651645	0.606238	0.544356	0.922553
Dcaf10	495.327	-0.0723596	0.119363	-0.606216	0.544371	0.922553
Gm48308	1.61583	0.528462	0.871797	0.606175	0.544398	NA
Senp3	1089.64	0.0584713	0.0964608	0.606167	0.544404	0.922553
Aspn	0.649825	0.884892	1.45995	0.606113	0.54444	NA
Lyn	569.337	0.0458064	0.0755775	0.606085	0.544458	0.922553
Trim59	391.47	0.0847204	0.139791	0.606051	0.544481	0.922553
Ndufaf5	104.409	0.119027	0.1964	0.606044	0.544486	0.922553
Mcl1	4109.05	-0.0462233	0.0762714	-0.606038	0.54449	0.922553
Gabre	16.0112	0.223576	0.368916	0.606037	0.54449	0.922553
Bhlhe41	19.306	0.195639	0.322921	0.605841	0.54462	0.922597
Ptpn11	2367.3	0.0568704	0.0938844	0.60575	0.544681	0.922597
Kif11	426.3	0.100776	0.166374	0.605723	0.544699	0.922597
Gadl1	10.3201	-0.206632	0.341199	-0.605604	0.544778	0.922597
Or6c5c	0.75131	-0.978099	1.61539	-0.605488	0.544855	NA
Rfx3	104.562	-0.0840861	0.138877	-0.60547	0.544867	0.922597
Lmod3	3.73248	0.384113	0.63443	0.605446	0.544883	0.922597
X5430427N15Rik	4.98202	0.362947	0.599493	0.605423	0.544898	0.922597
Rad54l	151.835	0.109426	0.180808	0.605205	0.545043	0.922721
Dok2	368.852	-0.124793	0.206224	-0.605134	0.54509	0.922721
Gm17546	4.23056	0.31825	0.526023	0.605012	0.545171	0.922721
Zcchc7	556.881	0.0459734	0.075994	0.60496	0.545205	0.922721
Cldn4	12696.7	-0.0885771	0.146432	-0.604902	0.545244	0.922721
Vat1l	0.821933	-0.824666	1.36337	-0.604873	0.545264	NA
Gm48161	108.914	0.132746	0.219497	0.604775	0.545329	0.922772
Gm20731	2.52391	-0.439093	0.726418	-0.604464	0.545535	NA
Gm45041	1.51301	-0.543524	0.899296	-0.604389	0.545585	NA
Dffb	111.181	0.0866649	0.1434	0.604357	0.545606	0.923111
X4933424G06Rik	0.527315	0.91026	1.50623	0.604329	0.545625	NA
Gm14026	10.6175	0.24634	0.40764	0.604309	0.545638	0.923111
Gm49503	1.15321	0.648929	1.0739	0.60427	0.545664	NA
Cbx5	2275.88	0.0573743	0.0949763	0.604091	0.545783	0.923183
Wdr93	7.36595	0.255113	0.422316	0.604081	0.54579	0.923183
Gm44027	0.53315	-0.994895	1.64719	-0.603996	0.545846	NA
Pycrl	233.14	0.0665622	0.110224	0.603883	0.545922	0.923215
Gm48045	1.16965	-0.692262	1.14641	-0.603851	0.545943	NA
Tox3	60.0214	0.143192	0.237175	0.603738	0.546018	0.923215
Gm43460	5.70721	0.313745	0.519757	0.603637	0.546085	0.923215
Msh4	1.02986	0.812152	1.34554	0.603589	0.546117	NA
Esrp1	3229.09	-0.0396636	0.0657168	-0.603553	0.546141	0.923215
Gm43268	3.71499	-0.36698	0.608103	-0.603483	0.546187	0.923215
Abi3	3.97413	-0.371765	0.616218	-0.603302	0.546308	0.923215
Arf2	452.812	0.0618844	0.102591	0.603213	0.546367	0.923215
Bak1	1958.31	-0.046816	0.0776185	-0.603156	0.546405	0.923215
Gm32358	24.3818	-0.283915	0.470728	-0.60314	0.546416	0.923215
ENSMUSG00000120288	0.602116	-0.877966	1.45588	-0.603047	0.546477	NA
Gm12693	7.2296	-0.253896	0.421075	-0.602971	0.546528	0.923215
Gla	226.478	0.0703841	0.116765	0.602785	0.546652	0.923215
Rtkn	750.514	-0.0543275	0.0901416	-0.602691	0.546715	0.923215
X4732496C06Rik	35.0309	-0.142114	0.235825	-0.602626	0.546757	0.923215
Npr2	35.3893	0.216956	0.360024	0.602617	0.546763	0.923215
Tex30	210.546	0.0876544	0.145458	0.602611	0.546767	0.923215
Gm16148	0.792697	0.775958	1.28768	0.602602	0.546773	NA
Kbtbd12	1.05648	-0.805622	1.33717	-0.602482	0.546853	NA
Gm18541	3.63813	0.408573	0.678171	0.602463	0.546866	0.923215
X4930579G18Rik	0.981556	-0.791635	1.31403	-0.602447	0.546877	NA
Lyve1	12.064	-0.216062	0.358642	-0.602445	0.546878	0.923215
Epcam	12344.6	-0.0493493	0.0819189	-0.602417	0.546897	0.923215
Gm7816	31.1662	-0.142775	0.237035	-0.602339	0.546948	0.923215
Mtss2	18.0556	-0.248148	0.411983	-0.602326	0.546957	0.923215
Gm16464	5.42775	-0.380195	0.631253	-0.602285	0.546984	0.923215
Efhc1	52.4585	-0.157703	0.261858	-0.602247	0.54701	0.923215
Nefl	55.5383	-0.199476	0.33132	-0.602064	0.547132	0.923329
Wdr87.ps	0.774272	0.963289	1.60001	0.602051	0.54714	NA
Nqo2	311.132	-0.0758879	0.12608	-0.601905	0.547238	0.923382
Araf	1343.85	-0.0313775	0.0521348	-0.601853	0.547272	0.923382
Gm48639	1.11774	0.611308	1.01576	0.601824	0.547291	NA
Smoc2	56.2227	-0.349051	0.580107	-0.601701	0.547373	0.923459
Taf2	709.299	0.0578521	0.0961605	0.60162	0.547427	0.923459
Gm43966	1.9441	-0.540628	0.898721	-0.601552	0.547472	NA
Gnat2	10.9056	-0.247787	0.411984	-0.601448	0.547541	0.92356
Arpc4	2921.82	-0.0507308	0.084363	-0.60134	0.547614	0.923589
Gm5389	1.14608	-0.681108	1.13313	-0.601087	0.547782	NA
Ppp1r32	2.81144	-0.428049	0.712428	-0.600831	0.547953	0.923911
Aplnr	1.85302	-0.495128	0.824115	-0.6008	0.547974	NA
Pex12	156.265	0.0757559	0.126099	0.600765	0.547997	0.923911
Sfxn4	4.74231	0.336012	0.559336	0.600733	0.548018	0.923911
Gm9083	1.33977	0.591543	0.984776	0.600688	0.548048	NA
Gm12346	137.87	0.0977112	0.162713	0.600511	0.548166	0.923911
Dock10	0.453573	-1.09888	1.82999	-0.600487	0.548182	NA
Gm9710	0.380533	-1.13371	1.88859	-0.600295	0.54831	NA
Gab3	1.40206	0.623961	1.0397	0.600135	0.548416	NA
Lztr1	835.247	0.0549481	0.0915658	0.600094	0.548443	0.923911
Efnb3	11.7554	-0.212072	0.353423	-0.600053	0.548471	0.923911
Gm17334	23.286	-0.161011	0.268331	-0.600048	0.548475	0.923911
Kif22	321.537	0.11474	0.191227	0.60002	0.548493	0.923911
Gm28040	50.8636	-0.220923	0.368236	-0.59995	0.54854	0.923911
Txnrd1	6388.64	-0.0468763	0.0781344	-0.599944	0.548544	0.923911
ENSMUSG00000120839	0.91591	0.715221	1.19221	0.599913	0.548564	NA
Cib3	3.62734	-0.546049	0.910542	-0.599697	0.548708	0.923911
Zfp90	138.544	0.0762238	0.127107	0.599684	0.548717	0.923911
X2700049A03Rik	148.362	0.0715948	0.119396	0.599642	0.548745	0.923911
Elovl2	2.21611	0.470675	0.784932	0.599638	0.548748	NA
Rhot2	887.358	-0.0723699	0.120694	-0.599614	0.548763	0.923911
Pgd	7340.75	0.0422067	0.0703946	0.599573	0.548791	0.923911
Mrgpre	63.4708	0.0995843	0.166092	0.599572	0.548791	0.923911
Gm5904	5.46327	-0.27243	0.454396	-0.599543	0.548811	0.923911
Gm3052	10.2278	0.243304	0.405837	0.599512	0.548831	0.923911
Lrrk2	21.3149	0.202312	0.337476	0.599486	0.548849	0.923911
Gm42047	3404.62	0.196553	0.327907	0.599415	0.548896	0.923911
X2010204K13Rik	59.2421	0.140738	0.234884	0.599181	0.549052	0.924056
Gm10912	0.394809	-1.1453	1.91156	-0.599144	0.549077	NA
Rraga	1725.29	0.0517134	0.0863153	0.599122	0.549092	0.924056
Gm8623	1.4521	0.582967	0.973228	0.599003	0.549171	NA
Bpifa6	1.00784	0.7038	1.17536	0.598795	0.54931	NA
Anxa4	6277.19	0.0399698	0.0667821	0.59851	0.549499	0.92465
Klb	2.46351	-0.489452	0.817791	-0.598505	0.549503	NA
ENSMUSG00000120422	10.5432	0.219811	0.367377	0.598324	0.549623	0.924767
Gm20400	3.95912	0.345521	0.577643	0.598156	0.549736	0.924853
Sharpin	620.217	0.0942697	0.157653	0.597956	0.549869	0.924853
Gm43555	0.557984	-0.983005	1.64399	-0.59794	0.54988	NA
Phlpp2	174.196	-0.0820855	0.137288	-0.597906	0.549903	0.924853
Nhej1	56.5286	0.0966435	0.161638	0.597902	0.549905	0.924853
X5730455P16Rik	203.804	0.0646164	0.108092	0.597793	0.549978	0.924853
Gm48079	1.56873	-0.503695	0.84271	-0.597709	0.550034	NA
Procr	553.902	0.117023	0.195795	0.597684	0.550051	0.924853
Fkrp	414.632	-0.0538791	0.0901726	-0.597511	0.550166	0.924853
Bcap31	2799.09	-0.046561	0.0779343	-0.597439	0.550214	0.924853
mt.Nd3	2760.21	0.0876766	0.146767	0.597386	0.55025	0.924853
Gm4799	19.8068	0.156395	0.261803	0.597376	0.550256	0.924853
Gm41541	0.41289	-1.12679	1.88628	-0.59736	0.550267	NA
Dhx37	474.759	0.101841	0.1705	0.597312	0.550299	0.924853
Tmem37	98.2276	-0.08671	0.145178	-0.597265	0.55033	0.924853
Rabif	483.272	0.0429771	0.0719806	0.597064	0.550464	0.924986
Gm13411	1.07869	-0.652236	1.09298	-0.59675	0.550674	NA
Gp9	1.13177	0.609182	1.02124	0.596513	0.550833	NA
Supt4a	549.221	-0.0710025	0.119039	-0.596464	0.550865	0.925368
Gm44510	270.058	0.0859495	0.144101	0.596453	0.550873	0.925368
Gm6733	13.1605	-0.210554	0.353036	-0.596409	0.550902	0.925368
Nsg1	1.28239	0.895167	1.50103	0.59637	0.550928	NA
Ephb6	60.8042	-0.11906	0.199679	-0.596258	0.551003	0.925368
Klhl38	5.57828	0.325864	0.546518	0.596254	0.551005	0.925368
Klhl41	4.38651	0.314397	0.527367	0.596163	0.551066	0.925368
Prss16	44.9044	-0.157898	0.264862	-0.59615	0.551075	0.925368
Gm19503	0.411956	-1.12471	1.88677	-0.596104	0.551106	NA
Spry2	311.323	0.0651303	0.109297	0.5959	0.551242	0.925539
Vma21	472.813	0.0685745	0.11509	0.595834	0.551286	0.925539
Hcst	0.685217	-1.06912	1.79481	-0.595677	0.551391	NA
Gm38147	0.72179	-1.06831	1.79367	-0.5956	0.551442	NA
Gm15502	0.525723	-0.993432	1.66809	-0.595551	0.551475	NA
Gm12129	0.366196	-1.14501	1.92298	-0.595435	0.551553	NA
Kdm2b	443.05	-0.0781286	0.13123	-0.595358	0.551604	0.925711
Zscan4e	1.41475	1.03625	1.74068	0.595312	0.551635	NA
Grn	2843.98	-0.0574948	0.0965845	-0.59528	0.551656	0.925711
X1700054A03Rik	2.3209	0.450854	0.757383	0.595279	0.551657	NA
Wdr3	661.686	0.0717951	0.120616	0.595238	0.551684	0.925711
Gm44987	6.89192	0.341413	0.573674	0.595134	0.551754	0.925711
D430019H16Rik	0.658178	-0.963748	1.61942	-0.59512	0.551763	NA
Bcl10	966.181	-0.0533797	0.0897159	-0.594986	0.551853	0.925711
Gm15893	2.00823	-0.597201	1.00374	-0.594976	0.551859	NA
Agap1	526.757	0.0376174	0.0632275	0.594952	0.551875	0.925711
Rpl31.ps13	0.506409	0.908249	1.52668	0.594916	0.5519	NA
Npdc1	1764.01	-0.049538	0.0832781	-0.594851	0.551943	0.925711
Slc8a3	2.2163	-0.511525	0.859943	-0.594836	0.551953	NA
Pi4kb	576.99	-0.0860415	0.144658	-0.594792	0.551983	0.925711
Rnf17	25.5614	0.282653	0.475254	0.594742	0.552016	0.925711
ENSMUSG00000119992	5.99008	-0.318944	0.536288	-0.594725	0.552027	0.925711
Macrod1	96.3381	0.118632	0.199531	0.594551	0.552143	0.925711
E2f5	249.143	0.0709288	0.119305	0.594516	0.552167	0.925711
Ugcg	1838.84	0.0501302	0.0843224	0.594506	0.552173	0.925711
Ranbp3	1064.59	0.0409547	0.0688933	0.594465	0.552201	0.925711
Cenpo	132.782	0.0863224	0.145213	0.594453	0.552209	0.925711
Dock2	0.895901	0.703522	1.18392	0.594231	0.552357	NA
Gm17873	0.375269	-1.13431	1.90934	-0.594085	0.552455	NA
X0610031O16Rik	0.798129	-0.793837	1.33632	-0.594045	0.552482	NA
Gm19582	0.958748	0.750598	1.26378	0.593931	0.552558	NA
Gm5874	0.506312	1.09621	1.84578	0.5939	0.552579	NA
Creb3	1015.5	-0.0465872	0.0784588	-0.593779	0.55266	0.926185
Gm37931	0.679507	-0.877742	1.47832	-0.593743	0.552684	NA
X9330160F10Rik	11.342	0.192184	0.323712	0.59369	0.55272	0.926185
Tmem120a	410.88	-0.0773169	0.130247	-0.593618	0.552768	0.926185
Gm42893	10.0694	0.229303	0.386295	0.593595	0.552783	0.926185
ENSMUSG00000121015	5.02297	0.482678	0.813163	0.59358	0.552793	0.926185
Cfap61	4.98803	-0.333712	0.562302	-0.593475	0.552864	0.926185
Gm26935	0.536474	0.981177	1.65334	0.593451	0.552879	NA
Tax1bp3	2032.7	0.0449669	0.0757828	0.593365	0.552937	0.926185
Gm37685	0.572646	-1.03851	1.75063	-0.593219	0.553034	NA
A330009N23Rik	4.56678	0.284447	0.479528	0.593181	0.55306	0.926185
Gm35137	1.23981	-0.690331	1.16383	-0.593157	0.553076	NA
Tbc1d23	623.209	-0.055025	0.0927692	-0.593139	0.553088	0.926185
Zbtb20	370.399	-0.215439	0.363262	-0.593066	0.553137	0.926185
Gm26760	1.07531	0.697693	1.17643	0.593061	0.55314	NA
Ythdf1	1007.75	0.039008	0.0657795	0.593012	0.553173	0.926185
Csnk2b	1533.85	0.0622571	0.10499	0.592979	0.553195	0.926185
Rnf168	498.847	0.0479419	0.0808509	0.592967	0.553204	0.926185
A430005L14Rik	229.448	0.0799404	0.134863	0.592753	0.553346	0.926295
Ihh	799.778	0.0862852	0.145579	0.592705	0.553379	0.926295
Gm2367	1.2402	0.624614	1.05396	0.592636	0.553425	NA
Gm49058	0.410147	1.13146	1.90947	0.592555	0.553479	NA
Srp54b	900.206	0.0833224	0.140622	0.592529	0.553496	0.9264
Tmem9b	963.668	-0.0498958	0.0842213	-0.592437	0.553558	0.926406
Prdm4	700.389	-0.0602739	0.101752	-0.592361	0.553609	0.926406
Gm37362	0.435092	1.10842	1.87209	0.592079	0.553797	NA
Gm11839	6.4669	-0.323671	0.546721	-0.592022	0.553836	0.92659
Zic5	1.42569	-0.543781	0.918595	-0.591971	0.55387	NA
Rpl13.ps1	0.494359	-0.988613	1.67048	-0.591814	0.553975	NA
Neurl2	6.19819	-0.275733	0.465948	-0.591767	0.554006	0.92659
Tbxa2r	0.707011	0.856165	1.44691	0.59172	0.554038	NA
Gm42064	1.92054	0.626964	1.05957	0.591717	0.55404	NA
Recql4	67.0615	0.131549	0.222346	0.59164	0.554091	0.92659
Dgkz	1538.91	0.0669823	0.11322	0.591611	0.554111	0.92659
Zfp229	72.9701	0.104228	0.176181	0.591593	0.554123	0.92659
Or11l3	2.21794	-0.737671	1.24697	-0.59157	0.554139	NA
Gm44445	0.784739	-0.856769	1.44837	-0.591539	0.55416	NA
Ccdc154	18.4313	0.168672	0.285172	0.591475	0.554202	0.92659
Gm49338	81.3415	-0.10104	0.170838	-0.591438	0.554227	0.92659
Tmem71	184.265	0.134675	0.227719	0.591409	0.554246	0.92659
Atp4b	18.9135	-0.267934	0.453126	-0.591301	0.554319	0.92659
Asnsd1	861.016	0.0594507	0.100563	0.591177	0.554402	0.92659
Gm44524	0.496708	-0.964466	1.63161	-0.591111	0.554446	NA
Fxr2	1333.22	0.049535	0.0838306	0.590894	0.554591	0.92659
Scarna2	4.35849	-0.429203	0.726424	-0.590843	0.554625	0.92659
AU022252	370.926	-0.133408	0.225825	-0.590761	0.554681	0.92659
Gm11175	20.3661	-0.190483	0.322449	-0.590739	0.554696	0.92659
Maz	1521.22	0.0565003	0.0956469	0.590717	0.55471	0.92659
Gm37818	2.27406	0.523264	0.885823	0.590709	0.554716	NA
X9030616G12Rik	1.21857	0.590328	0.99954	0.5906	0.554789	NA
Gm49502	9.06901	-0.249084	0.421837	-0.590474	0.554873	0.92659
Tomm6os	11.7791	0.208374	0.352898	0.590464	0.554879	0.92659
ENSMUSG00000120540	0.683541	0.916376	1.55204	0.590433	0.554901	NA
Gss	2171.27	-0.0395527	0.0670036	-0.590307	0.554985	0.92659
Gm33467	0.979583	-0.827019	1.40102	-0.590297	0.554991	NA
Tcf7l2	616.258	0.0797981	0.135267	0.589931	0.555237	0.92659
Tm9sf1	1643.38	-0.0436925	0.0740685	-0.589893	0.555262	0.92659
Mir205hg	3.01877	-0.414436	0.702639	-0.589827	0.555306	0.92659
Gm15337	1.61857	-0.591605	1.0032	-0.589717	0.555381	NA
Gm3555	12.3459	-0.215473	0.365393	-0.589702	0.55539	0.92659
ENSMUSG00000120198	11.5527	0.275503	0.467217	0.589668	0.555413	0.92659
Gm26707	1.30642	-0.673814	1.14285	-0.58959	0.555465	NA
Ncoa7	266.368	0.0608317	0.10319	0.589511	0.555519	0.92659
Gm13268	7.61119	-0.2352	0.399028	-0.589432	0.555572	0.92659
E2f8	203.815	0.127866	0.216947	0.589389	0.5556	0.92659
Pik3c2b	956.119	-0.0824572	0.139913	-0.589348	0.555628	0.92659
Gm13429	16.3783	-0.221806	0.376375	-0.589322	0.555645	0.92659
Habp4	359.414	0.0598299	0.101524	0.589316	0.555649	0.92659
Gm38091	0.409356	1.00767	1.70998	0.589289	0.555667	NA
Gm21982	12.1825	0.356936	0.605747	0.58925	0.555694	0.92659
Gm3571	39.7575	0.115725	0.196403	0.589221	0.555713	0.92659
Snora73b	1.81169	-0.989502	1.67949	-0.589169	0.555748	NA
Cadps	8.37481	0.36944	0.627261	0.588974	0.555879	0.92659
Tubb4b.ps2	3.98565	0.325495	0.5527	0.588917	0.555917	0.92659
Gm50256	0.681058	-0.819664	1.392	-0.58884	0.555968	NA
Dvl2	237.369	-0.0842031	0.143004	-0.588817	0.555984	0.92659
Gm37522	0.657799	-1.04955	1.78252	-0.588805	0.555992	NA
Gm46447	6.14264	-0.311224	0.528599	-0.588772	0.556014	0.92659
Gm42688	44.1706	0.175279	0.297773	0.588634	0.556107	0.92659
Col27a1	571.905	-0.0862062	0.146454	-0.588624	0.556113	0.92659
Gm48210	2.57543	0.423908	0.720184	0.588611	0.556122	NA
Gm20544	76.4717	0.0969995	0.164799	0.588594	0.556134	0.92659
Lrrc19	0.647534	0.899738	1.52863	0.588591	0.556136	NA
Tmem40	307.299	-0.0888488	0.150962	-0.588549	0.556164	0.92659
Carmil1	1123.44	-0.0547469	0.0930286	-0.588495	0.5562	0.92659
Ccn4	1.02918	0.761011	1.29317	0.588486	0.556206	NA
Rorc	93.1037	0.159635	0.271275	0.588464	0.556221	0.92659
Slc12a2	9195.61	-0.0486828	0.0827331	-0.588432	0.556242	0.92659
Ehf	2808.23	0.0503595	0.0855897	0.588383	0.556275	0.92659
Trmt2b	339.775	-0.0608212	0.10337	-0.588381	0.556276	0.92659
Kifc1	292.03	0.0977403	0.166122	0.588364	0.556288	0.92659
Sfn	2287.61	-0.076654	0.13029	-0.588332	0.55631	0.92659
Gm35290	1.58281	-0.550524	0.935786	-0.588301	0.55633	NA
Gm8099	1.26927	0.623365	1.05961	0.588299	0.556332	NA
Trim39	380.895	-0.0679633	0.115536	-0.588244	0.556368	0.92659
Ndufa6	713.318	0.0667316	0.113455	0.588175	0.556415	0.92659
Mpv17l	119.734	-0.116228	0.197621	-0.588135	0.556442	0.92659
Gm44175	1.02471	-0.682022	1.15965	-0.588128	0.556446	NA
Pkn3	164.478	0.113107	0.192322	0.588111	0.556458	0.92659
H2.Q6	24.9215	0.248557	0.422811	0.587867	0.556621	0.92664
Rps15.ps3	20.9343	-0.155883	0.265173	-0.587854	0.55663	0.92664
Cox7c	1804.14	-0.0475358	0.0808728	-0.587785	0.556677	0.92664
Gm37691	0.78847	-0.740018	1.25903	-0.587769	0.556687	NA
Mfng	2.29231	-0.501854	0.853866	-0.587744	0.556704	NA
Gm5822	5.91241	-0.28192	0.479703	-0.587698	0.556735	0.92664
Atp2c1	1636.43	-0.032871	0.0559356	-0.587658	0.556762	0.92664
Rab33a	1.18376	-0.678152	1.15434	-0.587479	0.556882	NA
Slc38a10	2196.97	-0.0572858	0.0975281	-0.587377	0.55695	0.926733
Pycr2	586.258	0.0590466	0.100547	0.587251	0.557035	0.926733
Kcnq1ot1	97.3247	-0.130384	0.222084	-0.587092	0.557142	0.926733
Spata9	2.77709	0.408558	0.695941	0.587058	0.557165	0.926733
Abhd17a	1567.77	-0.0615229	0.104834	-0.586861	0.557297	0.926733
Sart1	1217.35	0.0702875	0.119779	0.586808	0.557333	0.926733
Zfp944	136.351	-0.0675526	0.115121	-0.586798	0.557339	0.926733
Sh3rf2	213.653	-0.0913434	0.155686	-0.586717	0.557394	0.926733
Gm39529	0.634919	0.984065	1.67737	0.586671	0.557425	NA
Gm45399	0.653578	-0.822888	1.40269	-0.586651	0.557438	NA
Srcap	1572.6	-0.09145	0.155902	-0.586586	0.557482	0.926733
X2610017A05Rik	4.64593	-0.303667	0.517719	-0.586549	0.557507	0.926733
Gm38190	14.6944	0.199043	0.339397	0.58646	0.557566	0.926733
Disp2	28.0985	0.1353	0.23079	0.586249	0.557708	0.926733
Il1rl2	50.6619	-0.209172	0.356853	-0.586159	0.557769	0.926733
Gm49417	17.2062	0.19792	0.337673	0.58613	0.557788	0.926733
Gm6296	1.91204	-0.498031	0.849789	-0.586064	0.557833	NA
Gm28527	0.382187	-1.12683	1.92287	-0.586016	0.557865	NA
Krt33a	7.16906	0.257788	0.439946	0.585955	0.557906	0.926733
ENSMUSG00000120166	128.184	0.0724705	0.12368	0.585952	0.557908	0.926733
Gm45737	8.28125	0.244313	0.416972	0.585922	0.557928	0.926733
Gm6051	0.925445	0.731196	1.24794	0.585922	0.557928	NA
Gm26620	5.40238	0.358677	0.612221	0.585862	0.557968	0.926733
Gm50311	3.48593	0.592626	1.01168	0.585782	0.558022	0.926733
Sowaha	285.736	-0.0504821	0.0862031	-0.585618	0.558132	0.926733
Gm15821	2.17107	0.477187	0.814875	0.585595	0.558148	NA
Zc2hc1c	52.4989	-0.199428	0.340568	-0.585575	0.558161	0.926733
Timm21	222.119	0.0673142	0.114956	0.585565	0.558168	0.926733
C920006O11Rik.1	105.932	0.109425	0.186878	0.585541	0.558184	0.926733
Trub2	307.343	-0.0775629	0.13247	-0.585515	0.558202	0.926733
Paip2	1194.55	0.0520864	0.088975	0.585405	0.558276	0.926733
Med16	469.569	-0.0531228	0.090748	-0.585388	0.558287	0.926733
Ppp2r2c	4.52175	0.337605	0.576734	0.585373	0.558297	0.926733
Hmgb1.ps3	0.697803	-1.03788	1.77345	-0.585234	0.55839	NA
Aadac	47.4254	-0.217338	0.371451	-0.585106	0.558477	0.926941
Gm7329	1.66831	-0.564426	0.964993	-0.584901	0.558614	NA
Gm45457	6.82372	-0.336586	0.575482	-0.584877	0.55863	0.927093
Gm5491	0.508233	0.971288	1.6607	0.584868	0.558636	NA
Zfp330	736.923	0.0570603	0.0975713	0.584806	0.558678	0.927093
Fbxo46	267.09	-0.0547379	0.0936386	-0.584565	0.55884	0.927217
Gm13431	8.49902	0.247551	0.423535	0.584489	0.558891	0.927217
Nedd4l	886.962	-0.0503845	0.0862108	-0.584434	0.558928	0.927217
Syt12	261.91	0.05859	0.100262	0.584369	0.558972	0.927217
Gm26608	1.76396	-0.649948	1.11227	-0.584344	0.558989	NA
Edn2	2.10091	-0.466691	0.798935	-0.584141	0.559125	NA
Nt5dc1	295.979	-0.0471903	0.0807962	-0.584066	0.559176	0.927397
Clca4b	0.864342	-0.850903	1.45687	-0.584061	0.559179	NA
Mrnip	15.961	0.181619	0.310983	0.584016	0.55921	0.927397
Atp13a4	2.5861	-0.532439	0.911714	-0.583998	0.559222	NA
Fbrsl1	1161.02	-0.0718012	0.122955	-0.583964	0.559245	0.927397
ENSMUSG00000120220	0.379574	1.01506	1.73856	0.58385	0.559322	NA
Eif4b	6919.49	-0.0338131	0.0579338	-0.58365	0.559456	0.927463
A730071L15Rik	1.44495	0.601424	1.03059	0.583574	0.559507	NA
Tmed3	819.846	-0.0932921	0.159872	-0.583542	0.559528	0.927463
Krt80	538.4	-0.0807267	0.138341	-0.583533	0.559535	0.927463
Gm13611	25.3293	0.146293	0.250717	0.5835	0.559557	0.927463
Synpo2l	2.9804	0.36505	0.625625	0.583497	0.559559	0.927463
Wnk3	17.4862	-0.227414	0.389805	-0.583405	0.559621	0.927475
ENSMUSG00000121071	1.7406	-0.559702	0.959742	-0.58318	0.559772	NA
Gm11346	2.29373	0.51906	0.890084	0.583158	0.559787	NA
Efcc1	0.817563	0.755426	1.29541	0.583156	0.559788	NA
Smim38	6.60078	-0.258998	0.444156	-0.583123	0.559811	0.927561
Padi1	10.3167	0.207398	0.355679	0.583104	0.559824	0.927561
Trpm6	123.724	-0.0869993	0.149222	-0.583021	0.559879	0.927561
Klf16	443.028	-0.0510536	0.0875703	-0.583002	0.559892	0.927561
Gm44144	1.09509	-0.615702	1.05622	-0.582927	0.559942	NA
Gm43417	0.812895	-0.764875	1.31214	-0.582921	0.559947	NA
Gm28791	0.401139	-1.10314	1.89328	-0.58266	0.560122	NA
Mapk8ip3	804.238	0.0615039	0.105561	0.582637	0.560138	0.927589
AU041133	40.4614	-0.128525	0.220613	-0.582584	0.560173	0.927589
F830112A20Rik	1.00645	-0.813971	1.39729	-0.582534	0.560207	NA
Slc16a12	4.32251	0.318906	0.547472	0.582508	0.560225	0.927589
Nr5a1	0.541361	-1.05352	1.80865	-0.582488	0.560238	NA
Lama1	1.83618	-0.679933	1.16737	-0.58245	0.560264	NA
Dnajc24	116.639	0.0882773	0.151573	0.582406	0.560293	0.927589
Gm16206	4.40504	-0.350408	0.601697	-0.582367	0.560319	0.927589
X2010016I18Rik	182.785	-0.15198	0.260994	-0.582313	0.560356	0.927589
Psme3	2639.04	0.0472841	0.081205	0.582281	0.560377	0.927589
Fbxw10	11.5631	-0.261521	0.449146	-0.582264	0.560389	0.927589
Gm48145	1.32828	-0.625634	1.0745	-0.582258	0.560393	NA
Dcaf7	2117.05	-0.0362193	0.0622063	-0.582244	0.560402	0.927589
Gm38034	0.476172	-0.964731	1.65742	-0.582069	0.56052	NA
Hsd3b7	812.995	0.0504219	0.0866645	0.581806	0.560697	0.927899
Dll1	86.5308	0.11281	0.193904	0.581779	0.560715	0.927899
Gm5969	1.61854	0.499463	0.85875	0.581616	0.560825	NA
Ccdc39	6.55387	-0.425752	0.732057	-0.581583	0.560848	0.927899
Gm37139	3.44846	-0.332012	0.57088	-0.58158	0.56085	0.927899
Ccnb1.ps	4.28712	0.324546	0.55815	0.581467	0.560925	0.927899
Mocs1	611.539	-0.0692204	0.119048	-0.581451	0.560937	0.927899
Gm7413	0.522838	1.04325	1.79425	0.581441	0.560943	NA
X2200002D01Rik	1718.73	-0.0589767	0.101444	-0.581372	0.56099	0.927899
Rarb	5.40969	0.451552	0.776844	0.581265	0.561062	0.927899
Shld3	60.2843	0.0909742	0.156526	0.581208	0.5611	0.927899
Rpl5.ps1	2.97026	0.343796	0.591585	0.581144	0.561144	0.927899
AW046200	26.368	0.16885	0.290617	0.581006	0.561237	0.927899
ENSMUSG00000120196	2.72437	0.389386	0.670213	0.580989	0.561248	0.927899
D830030K20Rik	0.627947	0.992985	1.70963	0.580817	0.561364	NA
Grap2	4.29573	-0.366136	0.630449	-0.580754	0.561406	0.928012
Enpp3	121.787	-0.126536	0.217894	-0.580725	0.561426	0.928012
X1110038F14Rik	225.366	0.0557389	0.0960083	0.580564	0.561535	0.928101
Rps25	4239.74	0.0701469	0.120849	0.58045	0.561611	0.928137
Gm12992	69.7719	0.138226	0.2382	0.580295	0.561716	0.928144
Cstf3	469.048	0.0645575	0.111265	0.580212	0.561772	0.928144
Gm12059	1.61167	-0.582553	1.00416	-0.580142	0.561819	NA
ENSMUSG00000120873	47.5217	0.108439	0.186921	0.580136	0.561823	0.928144
Idh1	5900.1	0.0494019	0.0851584	0.580118	0.561835	0.928144
Pank3	1463.6	-0.0503748	0.0868555	-0.579983	0.561926	0.928155
Dnajc19	221.996	0.0682028	0.117614	0.579885	0.561992	0.928155
Slc23a3	123.191	0.0971375	0.167531	0.579818	0.562038	0.928155
Stxbp3.ps	4.07601	-0.315581	0.544426	-0.579659	0.562144	0.928155
X4933429H19Rik	1.16248	0.732706	1.26412	0.579619	0.562172	NA
Polr3e	697.855	0.0523942	0.0904022	0.579568	0.562206	0.928155
Fut11	276.28	0.0556921	0.0960939	0.57956	0.562212	0.928155
Nr1i2	260.206	-0.101348	0.174893	-0.579484	0.562263	0.928155
Tomm34	544.653	-0.0533567	0.0920856	-0.579426	0.562302	0.928155
Rbfox2	993.873	-0.0350195	0.0604478	-0.579334	0.562364	0.928155
X1520401A03Rik	5.89836	0.46431	0.801509	0.579295	0.56239	0.928155
Gm30075	0.598974	1.04622	1.80618	0.579246	0.562424	NA
Gm6263	2.48702	-0.439207	0.758478	-0.579064	0.562546	NA
Tesk2	81.7367	-0.0800809	0.138316	-0.57897	0.562609	0.928206
Carns1	20.2541	-0.193841	0.334832	-0.578921	0.562643	0.928206
Rad9b	87.0181	0.123742	0.213763	0.578874	0.562674	0.928206
Tarbp2	568.68	-0.0578988	0.100024	-0.578848	0.562692	0.928206
Rai14	546.698	0.0506968	0.087583	0.578843	0.562695	0.928206
Abtb1	386.34	-0.0678296	0.117199	-0.578758	0.562753	0.92821
Stk4	1145.38	-0.04875	0.0842478	-0.578651	0.562825	0.928238
Rasal1	4.50507	-0.508988	0.880007	-0.578392	0.563	0.928277
Tifa	78.6236	0.123392	0.213407	0.578201	0.563128	0.928277
Lsm14a	1576.15	-0.0365905	0.0632992	-0.578057	0.563226	0.928277
Qrfp	3.74439	0.369105	0.638535	0.57805	0.563231	0.928277
Sumo2	2314.84	0.0540481	0.0935018	0.578043	0.563235	0.928277
Tstd3	131.061	0.0776785	0.134398	0.577974	0.563282	0.928277
Apeh	1312.26	-0.0426382	0.0737839	-0.577879	0.563346	0.928277
Atf1	713.865	-0.0539014	0.0933049	-0.577691	0.563473	0.928277
Btrc	249.264	-0.0464092	0.0803484	-0.5776	0.563535	0.928277
Cdk12	635.318	-0.0524577	0.0908302	-0.577536	0.563578	0.928277
Gorasp1	482.644	0.0754537	0.130665	0.577458	0.56363	0.928277
Gm20443	0.540849	-0.952152	1.64894	-0.577432	0.563648	NA
Fbxo36	88.1595	-0.100567	0.174165	-0.577421	0.563655	0.928277
Dennd4a	144.555	0.0903973	0.156556	0.577411	0.563662	0.928277
Zfyve27	629.204	-0.0535639	0.0927799	-0.577322	0.563722	0.928277
Gm43428	1.37112	-0.552524	0.957211	-0.577222	0.563789	NA
Eme2	284.076	0.0850541	0.147383	0.577095	0.563875	0.928277
Zfp335	633.591	-0.056455	0.097828	-0.577084	0.563882	0.928277
Gm8271	0.675893	-0.965804	1.67369	-0.57705	0.563905	NA
Gm31834	11.6329	-0.21479	0.372225	-0.577045	0.563909	0.928277
Topors	656.676	0.0403243	0.0699027	0.576863	0.564032	0.928277
Gm43311	4.24293	0.374631	0.649534	0.576769	0.564095	0.928277
Fan1	92.6834	-0.0788046	0.136631	-0.576767	0.564097	0.928277
ENSMUSG00000121082	17.6799	-0.171879	0.298011	-0.576754	0.564105	0.928277
Gm6345.1	3.80002	-0.327863	0.568482	-0.576734	0.564119	0.928277
Zfp661	58.9879	0.0956645	0.165886	0.576689	0.564149	0.928277
Gm8834	0.949766	0.729638	1.26541	0.576604	0.564207	NA
Prmt6	364.935	0.060272	0.104532	0.576589	0.564217	0.928277
Shprh	448.113	-0.0761368	0.132058	-0.576542	0.564249	0.928277
Cdk5rap3	1026.61	0.0635677	0.110264	0.576504	0.564275	0.928277
Gm48231	0.539925	0.842855	1.46234	0.576373	0.564363	NA
Zmat3	1641.97	-0.0649907	0.11277	-0.576311	0.564405	0.928372
Cables2	845.644	-0.0456688	0.079251	-0.576256	0.564442	0.928372
Pnma1	7.29377	0.254571	0.441904	0.576076	0.564564	0.928431
Dusp26	0.498566	0.958753	1.66456	0.57598	0.564629	NA
Gm42763	0.541299	-0.937822	1.62837	-0.575929	0.564663	NA
Gm13053	1.93994	-0.451945	0.784813	-0.575863	0.564708	NA
Arl4d	6.87731	0.229166	0.398015	0.575772	0.564769	0.928431
Fyb	11.0929	0.305928	0.531351	0.575754	0.564782	0.928431
Zfp53	284.434	-0.0737404	0.128098	-0.575656	0.564848	0.928431
Helb	224.683	-0.0747481	0.129879	-0.575521	0.564939	0.928431
Oit3	31.4307	0.201274	0.349732	0.575509	0.564947	0.928431
Btf3	4457.81	0.0559875	0.0972963	0.575433	0.564998	0.928431
Slc15a1	2.01455	0.463403	0.805361	0.575398	0.565022	NA
Gm43737	100.965	0.0761813	0.132399	0.57539	0.565027	0.928431
Tspan15	2872.13	-0.0550171	0.0956189	-0.575379	0.565035	0.928431
Abcd4	361.649	-0.0522504	0.090812	-0.57537	0.565041	0.928431
Lrrc75a	311.082	0.0670629	0.116568	0.57531	0.565082	0.928431
Dclre1b	167.053	0.0987216	0.171653	0.575125	0.565207	0.928463
Or8j3c	0.40758	1.09217	1.89935	0.575025	0.565275	NA
Bcat2	1161.18	0.057093	0.0993078	0.57491	0.565352	0.928463
Ephb4	1024.83	0.0443947	0.0772272	0.574858	0.565387	0.928463
A430073D23Rik	1.26558	0.608991	1.05938	0.574858	0.565387	NA
Golgb1	2663.21	-0.0953398	0.165902	-0.574677	0.56551	0.928463
Rnf224	8.84883	-0.303808	0.528683	-0.574652	0.565527	0.928463
Gm17041	0.795934	0.762468	1.32687	0.574637	0.565537	NA
Cbx3.ps6	13.1645	0.176567	0.307308	0.574559	0.565589	0.928463
Zfp292	937.168	-0.0781897	0.136115	-0.574438	0.565672	0.928463
A830021F12Rik	1.59232	0.599886	1.04436	0.574404	0.565694	NA
Rps2	19654.5	0.0523024	0.0910576	0.574388	0.565705	0.928463
Tubb3	15.9126	0.165099	0.287458	0.574341	0.565737	0.928463
Dtx1	1.02393	-0.797005	1.38777	-0.574305	0.565761	NA
Gm37553	0.89127	-0.897914	1.56377	-0.574199	0.565833	NA
Mtf1	446.173	-0.0711529	0.123921	-0.574181	0.565846	0.928463
Ina	22.337	0.232655	0.405261	0.574086	0.565909	0.928463
Gm21370	0.542331	0.856564	1.49208	0.574075	0.565917	NA
Togaram1	667.872	-0.0471823	0.0821999	-0.573994	0.565972	0.928463
Ncf1	1.5311	0.619414	1.0793	0.573901	0.566035	NA
Slc1a4	877.575	-0.0484093	0.0843564	-0.573867	0.566058	0.928463
Appl2	2932.41	-0.0981737	0.171122	-0.573705	0.566167	0.928463
Kcnip2	2.28175	0.58181	1.01435	0.573579	0.566253	NA
Cfl1	12947.5	0.0472071	0.0823174	0.573477	0.566322	0.928463
Ttll10	136.462	-0.112729	0.196666	-0.573203	0.566507	0.928463
ENSMUSG00000120701	6.85446	-0.28064	0.489611	-0.57319	0.566516	0.928463
Ddx59	74.505	0.0755538	0.131836	0.573087	0.566586	0.928463
A230057D06Rik	0.74759	0.816923	1.42615	0.572817	0.566769	NA
Fnbp1	424.543	-0.0784184	0.136921	-0.572729	0.566828	0.928463
Spacdr	774.692	-0.0593089	0.10356	-0.572703	0.566846	0.928463
X1700086O06Rik	19.446	0.164966	0.288068	0.572664	0.566872	0.928463
Rbbp6	1173.51	0.05655	0.0987593	0.572604	0.566913	0.928463
Slc6a12	9.95555	-0.31728	0.554146	-0.572557	0.566945	0.928463
Dctn3	895.134	-0.0593883	0.103725	-0.572556	0.566945	0.928463
Lrp8os3	0.520291	-1.05353	1.84053	-0.572406	0.567047	NA
Rell1	1289.28	-0.0379852	0.0663675	-0.572347	0.567087	0.928463
Pes1	1413.98	0.0507359	0.0886534	0.572295	0.567122	0.928463
Ltk	123.261	-0.0741031	0.129492	-0.572262	0.567145	0.928463
Zfp961	282.322	0.070606	0.1234	0.572173	0.567205	0.928463
Pnpla6	1508.76	-0.0635184	0.111013	-0.57217	0.567207	0.928463
Gm56350	25.9143	0.129863	0.227002	0.572079	0.567269	0.928463
Gm17102	1.90676	-0.61338	1.07221	-0.572071	0.567274	NA
Fkbp9	1605.85	-0.0383251	0.0670041	-0.571982	0.567334	0.928463
Rnf170.ps	1.43471	-0.54771	0.957577	-0.571975	0.567339	NA
Pbx1	1217.87	0.0489121	0.0855171	0.571957	0.567351	0.928463
Pou2af2	1.63579	-0.562398	0.983626	-0.571759	0.567485	NA
Atp6v0c.ps2	19.3737	-0.153629	0.268743	-0.571658	0.567553	0.928463
Zfp251	159.541	0.053081	0.0928659	0.571588	0.567601	0.928463
X9030025P20Rik	104.36	0.0746548	0.130622	0.571531	0.56764	0.928463
Gm33424	4.05242	-0.338717	0.592663	-0.571517	0.567649	0.928463
Gmeb1	361.424	-0.0497742	0.0870922	-0.571512	0.567653	0.928463
ENSMUSG00000120697	2.78441	0.386053	0.675512	0.571497	0.567663	0.928463
Ipo7	3109.65	0.0587423	0.102789	0.571481	0.567674	0.928463
Gm46658	2.20558	-0.460446	0.805733	-0.571462	0.567686	NA
Asb6	560.348	-0.0604679	0.105827	-0.571387	0.567738	0.928463
H6pd	2068.56	0.0561867	0.098335	0.57138	0.567742	0.928463
Gm37678	0.943768	-0.816039	1.42829	-0.571342	0.567768	NA
Glb1	1296.69	-0.0496067	0.0868283	-0.57132	0.567783	0.928463
Gm6192	7.24302	0.306408	0.536414	0.571216	0.567853	0.928463
H13	4163.45	-0.0490327	0.0858545	-0.571114	0.567923	0.928463
Fbxo30	386.54	-0.0650341	0.113887	-0.571041	0.567972	0.928463
Daw1	1.45648	-0.585441	1.02523	-0.571032	0.567978	NA
Gm38021	2.24735	0.797292	1.39634	0.570988	0.568008	NA
Ctr9	1065.93	0.0288688	0.050563	0.570947	0.568035	0.928463
Rbm15	448.829	-0.0512664	0.0898121	-0.570818	0.568123	0.928463
Gm42937	4.9112	-0.348707	0.610944	-0.570767	0.568158	0.928463
Gm12903	0.42922	1.07735	1.88755	0.570764	0.56816	NA
Slco1a5	1.75748	-0.645927	1.1317	-0.570761	0.568162	NA
Angptl4	2184.84	-0.0887983	0.155588	-0.570727	0.568184	0.928463
Gm6275	0.757948	0.714469	1.252	0.570663	0.568228	NA
Gm42849	0.879171	0.730919	1.28091	0.570622	0.568256	NA
Csnk1d	3571.08	-0.0269728	0.0472736	-0.570569	0.568292	0.928463
Gm48194	10.2822	0.222007	0.389139	0.570508	0.568333	0.928463
Gm11454	0.77414	-0.805868	1.41274	-0.570428	0.568388	NA
Gm30984	0.955128	-0.745435	1.30696	-0.570359	0.568434	NA
Urah	275.14	-0.0750577	0.131623	-0.570249	0.568509	0.928463
Gm16897	2.8985	-0.402591	0.705991	-0.570249	0.568509	0.928463
Plat	7376.95	0.0868576	0.152318	0.570238	0.568516	0.928463
Magix	6.02512	-0.287057	0.503593	-0.570017	0.568666	0.928463
Atp6v1b1	9.98775	0.29551	0.518466	0.56997	0.568698	0.928463
Gm20324	8.59659	0.223369	0.391899	0.569967	0.5687	0.928463
Il19	0.643236	-0.982739	1.72442	-0.569897	0.568748	NA
Eif3i	2065.87	0.0576276	0.10112	0.569893	0.56875	0.928463
Lrfn4	1155.41	0.0674662	0.118386	0.569882	0.568758	0.928463
Onecut1	0.653383	1.02476	1.79823	0.56987	0.568766	NA
Rpl15.ps5	0.391801	1.09271	1.91751	0.56986	0.568773	NA
Tceanc2	355.889	0.0696548	0.122233	0.569852	0.568778	0.928463
Mug1	0.719146	0.807665	1.41735	0.569841	0.568785	NA
Ltb	15.5088	-0.187884	0.329736	-0.5698	0.568813	0.928463
ENSMUSG00000120740	1.49266	-0.599211	1.05187	-0.569664	0.568905	NA
Hmox1	1041.61	-0.0752747	0.13214	-0.569659	0.568909	0.928463
Sars2	132.955	0.0726489	0.127539	0.56962	0.568935	0.928463
Gm18943	2.74849	-0.461173	0.809792	-0.569496	0.56902	0.928463
Peli3	11.5934	0.240324	0.422014	0.56947	0.569037	0.928463
Gimap8	0.668624	0.913673	1.60467	0.569385	0.569095	NA
Psmc4	1732.32	0.0530931	0.0932528	0.569346	0.569122	0.928463
Dph6	323.072	0.0563527	0.0989797	0.569336	0.569128	0.928463
Gm12922	2.73105	0.504167	0.885557	0.569321	0.569138	0.928463
Fanca	242.48	0.110664	0.194403	0.569247	0.569188	0.928463
Fam241b	244.884	0.0645427	0.113389	0.569215	0.56921	0.928463
Rnf112	2.54119	-0.494693	0.86916	-0.569162	0.569246	NA
Gm14305	65.2307	0.123894	0.217691	0.569131	0.569268	0.928463
D430013B06Rik	5.5583	-0.308288	0.541731	-0.569079	0.569302	0.928463
Mrpl40	347.167	0.057659	0.101324	0.569056	0.569318	0.928463
Chpf	748.33	0.0635816	0.111752	0.568953	0.569388	0.928463
Btbd2	498.412	0.0705198	0.123983	0.568786	0.569502	0.928463
Neurl1b	68.667	0.131442	0.231141	0.568663	0.569585	0.928463
Gm20732	0.576066	1.02473	1.80203	0.568651	0.569593	NA
Gm15886	2.04272	-0.605788	1.06531	-0.568649	0.569594	NA
Fcho1	238.706	-0.110598	0.194546	-0.568491	0.569701	0.928463
Matk	9.71997	0.230237	0.405002	0.568484	0.569706	0.928463
Gm8518	8.75222	0.216129	0.380255	0.568381	0.569777	0.928463
Mob4	1302.9	-0.0639284	0.112476	-0.568374	0.569781	0.928463
Lrrn1	5.699	0.363715	0.640174	0.56815	0.569933	0.928463
Yipf3	1512.05	-0.0599437	0.105507	-0.56815	0.569933	0.928463
Pde4a	131.944	0.0765312	0.134733	0.568021	0.570021	0.928463
Alg9	863.288	-0.043955	0.077391	-0.56796	0.570062	0.928463
Apobec3	1974.55	0.0392137	0.0690461	0.567935	0.570079	0.928463
Epha4	414.385	0.0620303	0.109236	0.567855	0.570133	0.928463
Pik3c3	867.605	-0.0587287	0.103428	-0.567823	0.570155	0.928463
Fam53a	449.941	0.0588724	0.103687	0.567791	0.570177	0.928463
X5730403I07Rik	0.500385	-0.920552	1.62131	-0.567781	0.570184	NA
D930020B18Rik	19.8313	-0.218691	0.385212	-0.567716	0.570228	0.928463
Cyb5d2	114.193	-0.0726442	0.127967	-0.567681	0.570252	0.928463
Cd164	4803.62	-0.0567873	0.100037	-0.567665	0.570262	0.928463
Cox17	627.943	-0.0572732	0.100898	-0.567635	0.570283	0.928463
Il17rb	11.3665	-0.234815	0.413682	-0.567623	0.570291	0.928463
Wrap53	188.757	0.072293	0.127365	0.567604	0.570304	0.928463
Zfp266	760.859	-0.0526195	0.0927073	-0.567588	0.570315	0.928463
E2f2	70.0058	0.145759	0.256953	0.567259	0.570538	0.928534
Gm37090	30.2452	0.147561	0.260144	0.567228	0.570559	0.928534
Denn2b	625.779	0.0967857	0.170634	0.567213	0.570569	0.928534
ENSMUSG00000121487	1.22597	0.574142	1.01235	0.567137	0.570621	NA
Mppe1	207.74	-0.0593243	0.104604	-0.567133	0.570624	0.928534
Rnf214	406.153	0.0513675	0.0905761	0.567119	0.570633	0.928534
Gm5470	1.79515	-0.47278	0.833711	-0.567079	0.570661	NA
X6330415G19Rik	5.92953	-0.242623	0.427903	-0.567003	0.570712	0.928573
Csf2	40.3644	-0.201255	0.355037	-0.566857	0.570811	0.928622
Lpcat3	2171.93	0.0532388	0.0939291	0.566798	0.570852	0.928622
Usp22	2300.26	-0.0340126	0.0600196	-0.566692	0.570923	0.928649
Gm47806	7.03236	-0.302948	0.534944	-0.566317	0.571178	0.92884
Gm26590	2.72906	0.426157	0.752564	0.566274	0.571208	0.92884
X2010320M18Rik	101.044	0.0972505	0.171754	0.566221	0.571244	0.92884
Irak1	1529.85	0.0392147	0.0692599	0.566196	0.57126	0.92884
Pla2g3	6.52937	-0.239366	0.42288	-0.566037	0.571368	0.928844
Ppp6r3	1950.39	0.0321151	0.056744	0.565965	0.571417	0.928844
Aebp2	1481.8	-0.0385011	0.0680362	-0.565892	0.571467	0.928844
Ccnd3	866.374	-0.0544199	0.0961704	-0.56587	0.571482	0.928844
Faap100	305.291	0.0615877	0.10886	0.565752	0.571562	0.928884
Stx16	1222.58	-0.0433334	0.0766165	-0.565588	0.571674	0.928977
Gm12403	1.14565	-0.581053	1.02749	-0.565505	0.57173	NA
Mal2	11725.4	-0.0515992	0.0912742	-0.56532	0.571856	0.929109
Ttk	130.065	0.103893	0.183829	0.56516	0.571965	0.929109
Sh3glb2	951.916	0.0406707	0.0719767	0.565054	0.572037	0.929109
Gm48129	0.833324	0.768307	1.35974	0.56504	0.572047	NA
Traip	95.6818	0.133017	0.235461	0.564924	0.572126	0.929109
Gm11620	0.968579	-0.664208	1.1758	-0.564897	0.572144	NA
Rgn	15.6804	-0.153843	0.272354	-0.564862	0.572167	0.929109
Yars2	310.647	0.0716684	0.126879	0.564856	0.572171	0.929109
Gm3325	31.9946	-0.164072	0.290482	-0.564825	0.572193	0.929109
Zfp575	11.7338	0.194066	0.343636	0.564742	0.572249	0.929109
Gm17134	53.8617	-0.127925	0.22652	-0.564742	0.57225	0.929109
Krtap5.4	0.961408	0.833111	1.47523	0.564733	0.572255	NA
Gm49351	0.51573	-1.04391	1.84855	-0.564721	0.572263	NA
Snupn	115.088	0.0721767	0.127848	0.564552	0.572379	0.929153
Ndst3	0.476241	-0.945148	1.67469	-0.564371	0.572502	NA
Hscb	135.876	-0.073677	0.130555	-0.564337	0.572525	0.929153
Urb2	456.564	0.0644635	0.114255	0.564207	0.572613	0.929153
X6230400D17Rik	21.4925	0.170747	0.302635	0.564202	0.572617	0.929153
Eif4g3	2478.33	-0.0436439	0.0773789	-0.564029	0.572735	0.929153
Gm35339	28.4758	0.15498	0.274777	0.56402	0.572741	0.929153
ENSMUSG00000121190	0.630085	0.997184	1.76804	0.564005	0.57275	NA
X1810058N15Rik	1.26545	-0.601593	1.06679	-0.56393	0.572802	NA
C2cd4b	25.0939	-0.328495	0.58263	-0.563814	0.572881	0.929153
Krt17	2.96596	0.580994	1.03049	0.563805	0.572887	0.929153
Gm29050	0.978764	0.700179	1.24192	0.563789	0.572897	NA
Hmbox1	430.858	-0.0624907	0.110867	-0.563653	0.57299	0.929153
Twf2	260.523	-0.0691362	0.122679	-0.563553	0.573058	0.929153
Gm15784	2.02343	-0.434939	0.77178	-0.563553	0.573059	NA
Klhl33	0.743491	0.901365	1.59974	0.563443	0.573133	NA
Arhgap4	13.5	0.241724	0.429073	0.563365	0.573186	0.929153
Borcs7	128.902	-0.0747946	0.132781	-0.563294	0.573235	0.929153
Pkp2	1248.6	-0.0396306	0.0703557	-0.563289	0.573238	0.929153
Gm5850	10.5222	-0.704744	1.25126	-0.563229	0.573279	0.929153
Airn	81.5937	0.0934915	0.166026	0.563115	0.573357	0.929153
Rpl22l1	937.348	0.080748	0.143397	0.563108	0.573362	0.929153
Spc24	110.011	0.119146	0.211609	0.563046	0.573403	0.929153
Pnlip	2.09338	0.482925	0.857719	0.563035	0.573411	NA
Dact3	4.37653	-0.314845	0.5592	-0.563027	0.573416	0.929153
Mtch2	1492.55	0.0694082	0.123293	0.562954	0.573466	0.929153
Qpctl	292.709	0.049179	0.0873716	0.562872	0.573522	0.929153
Smg7	1660.79	-0.0450661	0.080069	-0.56284	0.573544	0.929153
X1700122C19Rik	0.992649	0.922608	1.63924	0.562826	0.573553	NA
Zfp612	85.7835	0.0865888	0.153863	0.562765	0.573595	0.929153
Zbtb11	367.387	-0.0505596	0.0898417	-0.562764	0.573596	0.929153
Sbno2	2115.32	-0.0523643	0.0930485	-0.562763	0.573596	0.929153
Ndrg3	368.29	0.0497244	0.0883786	0.562629	0.573688	0.929153
Zkscan1	633.839	0.044062	0.0783247	0.562556	0.573737	0.929153
Susd6	1609.06	-0.0444538	0.0790365	-0.562447	0.573812	0.929153
Dixdc1	96.1528	-0.23803	0.423214	-0.562435	0.57382	0.929153
Pnpla7	123.788	-0.0727889	0.129434	-0.562362	0.573869	0.929153
Gpr75	2.29366	0.447016	0.794996	0.562287	0.57392	NA
Ceacam20	1.48594	-0.586402	1.04302	-0.562218	0.573968	NA
B4galt7	313.192	-0.0535107	0.0951851	-0.562176	0.573996	0.929228
X4921536K21Rik	19.8224	0.140837	0.250541	0.562133	0.574025	0.929228
X4930579F01Rik	0.405646	1.07582	1.91412	0.562046	0.574085	NA
Chmp5	2201.89	-0.0551185	0.0980711	-0.562025	0.574099	0.929245
ENSMUSG00000121117	0.566748	0.926163	1.64798	0.562	0.574116	NA
Gm35842	0.380879	-1.07309	1.90964	-0.561936	0.57416	NA
Fos	2115.38	0.117814	0.209677	0.561882	0.574196	0.929245
Gm19144	4.1597	0.336698	0.599325	0.561795	0.574255	0.929245
Sgcb	330.22	0.0562987	0.100212	0.561795	0.574256	0.929245
Banf1	1234.02	0.0530628	0.0944753	0.561658	0.574349	0.92928
Phrf1	1230.17	-0.0511643	0.0911041	-0.561602	0.574387	0.92928
Gm49225	1.14916	-0.720024	1.28218	-0.561561	0.574415	NA
Gm48133	1.19951	0.675247	1.20272	0.561434	0.574502	NA
Txnrd2	145.936	0.0613787	0.109348	0.561317	0.574582	0.929506
ENSMUSG00000120775	0.945699	0.733037	1.30597	0.561297	0.574595	NA
Gm10132	16.47	-0.20025	0.356867	-0.561134	0.574706	0.929588
Gm5587	3.90928	0.335387	0.597751	0.561081	0.574742	0.929588
Srrm4	3.96428	0.388563	0.692686	0.560951	0.574831	0.929643
Gm48139	0.552302	-1.01008	1.80068	-0.560946	0.574834	NA
Gm49499	10.836	-0.229572	0.409367	-0.560798	0.574935	0.929685
Pgam2	1.99374	0.423746	0.755632	0.560783	0.574945	NA
H2bc21	64.1682	0.0828764	0.147808	0.560703	0.575	0.929685
Tm6sf1	0.628659	-0.844613	1.50654	-0.560631	0.575049	NA
Rhoj	48.1748	-0.140708	0.250991	-0.560611	0.575063	0.929685
Ubl7	515.374	-0.0470414	0.0839142	-0.56059	0.575077	0.929685
Gm10075	1.201	-0.720143	1.28504	-0.560404	0.575204	NA
Rundc3a	33.3122	0.156841	0.279968	0.56021	0.575336	0.929695
Tarbp1	398.375	-0.0654539	0.116842	-0.560191	0.575349	0.929695
Tusc3	1005.34	-0.0557021	0.0994698	-0.55999	0.575486	0.929695
Mapk8ip2	4.25219	-0.338869	0.605152	-0.559973	0.575498	0.929695
Arrdc3	246.465	-0.0835094	0.149136	-0.559956	0.57551	0.929695
Emc3	1364.24	0.037786	0.0674835	0.559929	0.575528	0.929695
Gsta5	20.0353	-0.177539	0.317073	-0.559929	0.575528	0.929695
X1700016K19Rik	86.3411	-0.0798711	0.142662	-0.559864	0.575572	0.929695
Sec14l4	5.68798	-0.314183	0.561185	-0.559856	0.575578	0.929695
Gpr21	0.810648	-0.746248	1.33312	-0.559778	0.575631	NA
Or2a12	0.533645	-0.965071	1.72418	-0.559726	0.575666	NA
Glo1	1875.71	0.035015	0.0625624	0.559682	0.575696	0.929713
Zfp36	730.314	-0.0814161	0.145469	-0.559678	0.575699	0.929713
Ttc39a	1026.15	-0.0788297	0.140882	-0.559543	0.575791	0.929774
Zfp296	22.3484	0.15544	0.277868	0.559403	0.575887	0.929802
Gm30262	70.8158	-0.145825	0.260736	-0.559282	0.57597	0.929802
Gm49463	43.242	-0.115158	0.205918	-0.559244	0.575995	0.929802
Smarca1	27.2508	-0.135304	0.241974	-0.559169	0.576046	0.929802
Gm20692	0.5417	0.821295	1.46887	0.559134	0.57607	NA
Zfp970	38.3576	0.14595	0.261039	0.559114	0.576084	0.929802
Gm49395	16.9216	-0.228489	0.408831	-0.558884	0.576241	0.929803
Gm15163	13.9877	0.180974	0.323827	0.558859	0.576258	0.929803
Rps19	4880.27	0.0570981	0.102174	0.558831	0.576277	0.929803
Ctsh	3997.42	-0.0607442	0.108713	-0.558757	0.576327	0.929803
Ccna1	4.00967	-0.389603	0.697325	-0.558711	0.576359	0.929803
Pitpnb	1404.93	0.0355373	0.0636221	0.558568	0.576457	0.929872
Reg4	1.01367	-0.692576	1.23997	-0.558544	0.576473	NA
Smim43	0.504388	-1.02598	1.83714	-0.558469	0.576524	NA
Hnrnpr	1018.69	0.0391084	0.0700337	0.558423	0.576555	0.929942
Cst3	1598.56	0.0380344	0.06813	0.558262	0.576665	0.930009
Kif2a	707.682	-0.0586015	0.105013	-0.55804	0.576817	0.930009
Morc4	1360.72	0.0845546	0.151541	0.557965	0.576868	0.930009
C1qtnf4	16.8684	0.184525	0.330728	0.557935	0.576889	0.930009
Gm47662	5.4383	0.300012	0.537719	0.557935	0.576889	0.930009
Akt2.ps	10.6302	0.207279	0.371548	0.55788	0.576927	0.930009
Hoxc5	0.492712	-1.02409	1.83569	-0.557879	0.576927	NA
Aif1	4.19683	0.367674	0.659228	0.557734	0.577026	0.93008
Gm5621	1.00024	0.582104	1.04386	0.557647	0.577086	NA
Th	1.56515	-0.65785	1.17992	-0.557537	0.57716	NA
X6330562C20Rik	11.9894	-0.221844	0.397972	-0.557435	0.57723	0.930268
Trpm4	1269.7	-0.0797498	0.143074	-0.557402	0.577253	0.930268
Rufy2	176.902	-0.0696718	0.125015	-0.557306	0.577318	0.930286
Gm45140	216.523	-0.0967145	0.17366	-0.55692	0.577582	0.930592
Zc3h12b	8.7075	0.26621	0.478101	0.556807	0.577659	0.930592
Gm45629	6.61936	0.297932	0.535092	0.556787	0.577673	0.930592
Nwd1	1.13855	-0.724677	1.30185	-0.556653	0.577765	NA
Sgce	298.042	-0.0649224	0.116643	-0.55659	0.577808	0.93067
Foxn3	491.755	0.0622201	0.111795	0.556555	0.577832	0.93067
Rpl28.ps3	1.62258	0.478066	0.859344	0.556316	0.577995	NA
Slc16a8	3.72531	0.322201	0.579177	0.556309	0.577999	0.930789
Sec61b	1135.83	-0.0712967	0.128217	-0.556062	0.578168	0.930789
Nlrx1	147.783	-0.0796083	0.14317	-0.556039	0.578184	0.930789
Phf11c	27.0345	0.14763	0.265506	0.556033	0.578188	0.930789
Gm11478	124.962	0.0775262	0.139458	0.555913	0.578271	0.930789
Gm42531	1.56042	0.507062	0.912156	0.555894	0.578283	NA
Rps6.ps3	2.00531	0.628255	1.13051	0.555726	0.578398	NA
Syf2	724.325	0.0489925	0.0881763	0.55562	0.578471	0.930789
Stac2	0.705404	-0.818335	1.47286	-0.55561	0.578478	NA
Dmac2	297.68	0.0643755	0.115873	0.555569	0.578505	0.930789
Porcn	1056.27	-0.068497	0.123309	-0.555491	0.578559	0.930789
Il24	7.39464	-0.27427	0.493849	-0.555372	0.57864	0.930789
Skida1	47.3819	0.114013	0.205294	0.555364	0.578646	0.930789
Gm7476	1.00096	0.683857	1.23142	0.555341	0.578661	NA
Rnft1	662.778	-0.0674891	0.121538	-0.555293	0.578694	0.930789
H4c11	4.00644	0.375754	0.676727	0.555252	0.578722	0.930789
Raf1	1268.38	0.0441589	0.079532	0.555235	0.578734	0.930789
Gm38973	0.762746	0.691438	1.24536	0.555213	0.578749	NA
Vezf1	832.09	0.0386406	0.0696014	0.55517	0.578778	0.930789
Pcna	1361.52	0.0707703	0.127485	0.555127	0.578808	0.930789
Paxbp1	630.546	0.0696941	0.125553	0.555096	0.578829	0.930789
Gm13339	1.0095	0.607887	1.0951	0.555095	0.578829	NA
Txk	2.35455	-0.399113	0.719059	-0.555049	0.578861	NA
X5830432E09Rik	1.17789	0.711291	1.28182	0.554905	0.578959	NA
ENSMUSG00000121544	0.749942	-0.904514	1.63027	-0.554825	0.579015	NA
B630019A10Rik	1.13577	0.675724	1.21799	0.554788	0.57904	NA
Creb3l1	1221.28	0.0933967	0.168386	0.554659	0.579128	0.930789
Rtl8c	0.422252	1.05633	1.90473	0.554583	0.57918	NA
Abcb4	1.60353	-0.595366	1.07356	-0.554573	0.579187	NA
Phip	663.672	-0.0613962	0.110716	-0.55454	0.57921	0.930789
Gm49383	23.5856	0.877071	1.58181	0.554472	0.579256	0.930789
Nmur2	0.390357	-1.04913	1.89215	-0.554464	0.579261	NA
Tmppe	98.0267	-0.0988373	0.178265	-0.554442	0.579277	0.930789
Cd68	301.707	-0.196524	0.354493	-0.55438	0.579319	0.930789
Sh2d1a	18.8721	0.168599	0.304176	0.554282	0.579386	0.930789
Pkn2	1353.93	-0.0417008	0.0752346	-0.554277	0.579389	0.930789
Gm48961	3.69642	0.3185	0.574638	0.554262	0.579399	0.930789
Nde1	583.339	-0.0433163	0.0781542	-0.554241	0.579414	0.930789
Elob	1910.84	0.0532416	0.0960725	0.554181	0.579455	0.930789
B3gat2	40.0401	-0.125822	0.227049	-0.554161	0.579469	0.930789
Ldb1	1625.44	0.0472092	0.0851993	0.554103	0.579508	0.930789
X1300014J16Rik	18.6124	0.191736	0.346087	0.554012	0.579571	0.930789
Pcdhga7	32.5891	-0.165318	0.298415	-0.553986	0.579588	0.930789
Fam83g	719.584	-0.0473031	0.0854081	-0.553848	0.579683	0.930789
Slc25a1	3850.87	-0.057133	0.103162	-0.55382	0.579702	0.930789
Gm16156	1.19686	0.668217	1.20661	0.553797	0.579718	NA
Ccl25	62.3316	0.0997285	0.180088	0.553776	0.579732	0.930789
Gm19299	0.921203	-0.787883	1.42326	-0.553575	0.57987	NA
Gm20659	16.0875	-0.169551	0.30629	-0.553565	0.579876	0.930789
Galt	235.757	0.0539767	0.0975105	0.553547	0.579889	0.930789
Tmem121	19.9485	0.179123	0.323609	0.553518	0.579909	0.930789
Zfp518a	420.574	-0.074924	0.135377	-0.553449	0.579956	0.930789
Gm12928	2.20832	0.409589	0.740101	0.553423	0.579974	NA
Lclat1	299.133	-0.0697335	0.126011	-0.553391	0.579996	0.930789
Stmn3	1.51246	0.596804	1.07848	0.553374	0.580008	NA
Gm20721	135.634	0.095965	0.173476	0.553188	0.580135	0.930857
Pbld2	38.7379	-0.166733	0.301423	-0.553154	0.580158	0.930857
Tcirg1	666.468	-0.0595182	0.107611	-0.553087	0.580204	0.930857
ENSMUSG00000121116	1.92909	0.424773	0.768107	0.553012	0.580255	NA
X4930439D14Rik	0.893802	0.788431	1.42571	0.553009	0.580257	NA
Gm4430	1.67395	0.502454	0.908719	0.552926	0.580314	NA
Nr1h2	1395.27	-0.0505947	0.0915043	-0.552921	0.580318	0.930951
Eci1	424.735	0.0593893	0.107434	0.552798	0.580402	0.930998
Cdin1	245.08	-0.0492328	0.0890889	-0.552625	0.58052	0.931061
Gm47767	0.544441	0.808839	1.46367	0.552611	0.58053	NA
Zbtb16	0.400665	1.05544	1.91031	0.552497	0.580608	NA
Gm48832	0.530699	-0.893734	1.61786	-0.552416	0.580663	NA
Ttc28	13.9084	0.203367	0.368159	0.552388	0.580683	0.931061
Gm31305	0.48094	-1.02608	1.85756	-0.55238	0.580688	NA
Gm10163	86.5731	0.284874	0.515735	0.552366	0.580698	0.931061
Sh2d1b1	34.7635	-0.205983	0.372941	-0.552319	0.58073	0.931061
Pygo2	1092.97	0.0414797	0.0751091	0.552259	0.580771	0.931061
Btk	0.813532	-0.786283	1.42382	-0.552233	0.580789	NA
Cerk	370.716	0.0517348	0.0936867	0.552211	0.580804	0.931061
Cwc22	519.191	0.0685822	0.124212	0.552138	0.580854	0.931061
Phf10	801.932	0.0559659	0.101371	0.55209	0.580886	0.931061
Gm4609	6.42168	0.331349	0.600381	0.551898	0.581018	0.931061
Pappa	5.09262	0.286078	0.518515	0.551725	0.581137	0.931061
ENSMUSG00000121088	8.03995	0.239335	0.433801	0.551716	0.581143	0.931061
Habp2	478.146	0.127105	0.230385	0.551707	0.581149	0.931061
Emc6	682.002	0.0525175	0.0951966	0.551674	0.581171	0.931061
Cuedc1	326.213	0.0559962	0.101513	0.551616	0.581211	0.931061
Lpcat1	127.128	0.0874679	0.158641	0.551357	0.581389	0.931076
Cbll1	309.653	-0.0557527	0.101129	-0.551302	0.581427	0.931076
Gm48272	0.40414	0.947019	1.71846	0.551085	0.581576	NA
Kcnc4	3.48476	-0.362819	0.658573	-0.550917	0.58169	0.931076
Tnf	170.287	0.10816	0.196357	0.550837	0.581746	0.931076
Cdkn2aip	393.467	-0.0420953	0.0764239	-0.550813	0.581762	0.931076
Gfus	1351.48	-0.047843	0.0868596	-0.550809	0.581765	0.931076
Gm10300	1.55096	0.506751	0.920576	0.550471	0.581996	NA
Mfsd4b5	4.95568	-0.28566	0.518943	-0.550465	0.582	0.931076
Napg	554.804	0.0488766	0.0888076	0.550366	0.582069	0.931076
Gemin7	469.915	-0.0542025	0.0984989	-0.550286	0.582123	0.931076
Gm50240	30.2956	0.143461	0.260703	0.550284	0.582125	0.931076
Hsdl1	390.015	-0.0426325	0.077475	-0.550275	0.582131	0.931076
Fgf11	40.9343	-0.143001	0.259891	-0.550233	0.58216	0.931076
Psmd14	1440.36	0.0698464	0.126958	0.550152	0.582215	0.931076
Nuak1	77.0137	0.119458	0.21714	0.550143	0.582221	0.931076
Ier2	1333.04	0.0741261	0.134765	0.550038	0.582294	0.931076
Spata17	1.98913	-0.414681	0.754009	-0.549968	0.582341	NA
Pnp	2413.38	0.0591005	0.107468	0.549934	0.582364	0.931076
Ddx28	196.092	-0.0600652	0.109223	-0.549933	0.582365	0.931076
Commd4	367.438	0.0554696	0.100874	0.549889	0.582395	0.931076
C78859	3.21868	-0.44592	0.811001	-0.549839	0.58243	0.931076
Med19	510.875	0.0622937	0.113296	0.549831	0.582435	0.931076
X2310009B15Rik	97.484	0.0748373	0.136112	0.549821	0.582442	0.931076
B430010I23Rik	3.65442	0.35999	0.654745	0.549816	0.582445	0.931076
Gm50186	1.15342	-0.872563	1.58705	-0.549801	0.582456	NA
Ccdc159	24.6763	0.128079	0.232974	0.549756	0.582486	0.931076
Uqcrq	1456.64	0.0566568	0.103076	0.549658	0.582554	0.931083
Wdr46	445.443	0.0700728	0.1275	0.549589	0.582601	0.931083
Gm8616	1.4707	0.556497	1.01279	0.54947	0.582683	NA
Adgrg5	0.40645	1.04769	1.90866	0.548915	0.583063	NA
Gm18669	0.517804	0.907663	1.65383	0.548826	0.583125	NA
Gm44321	14.086	-0.181028	0.329878	-0.548772	0.583162	0.93162
Exd2	398.296	0.0529894	0.0965715	0.548706	0.583207	0.93162
Fbxw7	437.217	-0.0588194	0.107204	-0.548669	0.583233	0.93162
Adgrg2	649.983	0.0765966	0.139614	0.54863	0.583259	0.93162
Gpr152	0.478894	-1.01322	1.84701	-0.548573	0.583299	NA
Sec61a2	131.277	-0.0927569	0.169109	-0.548504	0.583346	0.93162
Gm44116	3.51844	-0.323545	0.589911	-0.548465	0.583373	0.93162
Dnajc1	677.244	0.050247	0.091615	0.548458	0.583377	0.93162
Ralb	1717.28	-0.0370157	0.0675007	-0.548375	0.583434	0.93162
Gm6988	0.48756	1.02834	1.87538	0.548339	0.583459	NA
Gm37486	9.73089	-0.228776	0.417218	-0.548337	0.58346	0.93162
Dpy30	436.211	0.0753828	0.137485	0.548298	0.583488	0.93162
Rhof	737.832	-0.0759326	0.138534	-0.548115	0.583613	0.931732
Dguok	217.212	0.0522437	0.0953378	0.547985	0.583702	0.931745
ENSMUSG00000121050	5.7554	-0.26097	0.476284	-0.54793	0.58374	0.931745
Fam166a	2.22296	0.631549	1.15264	0.547915	0.58375	NA
Gm26674	1.68914	-0.510682	0.932142	-0.547859	0.583789	NA
Zfp74	103.585	-0.0700861	0.127969	-0.54768	0.583912	0.931745
Gm48496	0.629375	-0.861524	1.57335	-0.547575	0.583984	NA
Six4	10.5149	0.209768	0.383096	0.54756	0.583994	0.931745
Fyttd1	1678.52	-0.0554269	0.101232	-0.547524	0.584018	0.931745
Tnpo2	1844.37	-0.0368937	0.0673926	-0.547444	0.584074	0.931745
Ipo5	3154.84	0.048725	0.0890138	0.547388	0.584112	0.931745
BC021767	18.656	0.18607	0.33994	0.547362	0.58413	0.931745
Map10	69.655	0.0922014	0.16848	0.547255	0.584203	0.931745
X2810029C07Rik	10.675	0.194871	0.356103	0.547231	0.58422	0.931745
Gng10	248.098	0.0877567	0.16038	0.547178	0.584256	0.931745
A630014C17Rik	1.16522	-0.57112	1.04384	-0.547135	0.584286	NA
Kif7	2.4402	0.463872	0.848038	0.546994	0.584383	NA
Efcab5	9.83359	-0.252836	0.462261	-0.546956	0.584409	0.931745
Gm5523	0.795976	-0.665176	1.21625	-0.546905	0.584444	NA
Rala	1119.35	-0.0509869	0.0932348	-0.546866	0.584471	0.931745
Gtf3c5	530.555	0.0383852	0.0701922	0.546858	0.584476	0.931745
ENSMUSG00000120551	0.81381	-0.686969	1.25676	-0.546618	0.584641	NA
Tdrkh	13.4939	-0.212918	0.389567	-0.54655	0.584688	0.931745
Gm48699	0.598859	0.976996	1.78767	0.54652	0.584709	NA
Tmtc1	11.4625	0.179619	0.328673	0.546497	0.584724	0.931745
Gm17619	3.51965	0.411964	0.753857	0.546475	0.584739	0.931745
Zfp282	481.916	-0.0443628	0.0811835	-0.546452	0.584756	0.931745
Qki	1088.77	-0.0726451	0.132966	-0.546345	0.584829	0.931745
Ccdc167	143.632	-0.099372	0.181891	-0.546328	0.584841	0.931745
Ppp2r3d	271.893	0.0682724	0.12497	0.546311	0.584852	0.931745
Acss3	1.28169	-0.592602	1.08477	-0.546295	0.584863	NA
Gpr20	1.00538	-0.662165	1.21215	-0.546275	0.584877	NA
Gm9311	0.483725	-0.917135	1.67893	-0.546262	0.584886	NA
Gm6206	28.3448	0.130675	0.239222	0.54625	0.584894	0.931745
Srebf1	2552.64	-0.0634048	0.1161	-0.546125	0.58498	0.931745
Gm12219	0.797461	-0.73609	1.34815	-0.545999	0.585067	NA
Jph4	2.15039	0.409218	0.749519	0.545974	0.585084	NA
Pin1	581.41	0.0605012	0.110814	0.545971	0.585086	0.931745
Mnat1	277.386	0.0424615	0.0777748	0.545954	0.585098	0.931745
Xlr3a	56.1305	-0.412991	0.756578	-0.545867	0.585157	0.931745
Nr4a2	193.416	-0.0643865	0.117958	-0.545842	0.585175	0.931745
Gm47551	0.49244	1.01178	1.85383	0.545781	0.585216	NA
Prrt4	2.33528	-0.40239	0.73741	-0.545681	0.585285	NA
Gm15191	1.79447	-0.474711	0.869981	-0.545656	0.585302	NA
Cnot2	909.509	0.0385212	0.0706439	0.545287	0.585556	0.931745
Pigw	126.005	-0.0826054	0.151509	-0.545217	0.585604	0.931745
Ccn1	2645.14	0.105259	0.19307	0.545186	0.585625	0.931745
Gm17189	46.5825	0.0994043	0.182337	0.545167	0.585639	0.931745
Uchl3	828.733	0.0624008	0.114482	0.545069	0.585706	0.931745
Zfp518b	171.799	-0.0823924	0.15123	-0.544817	0.585879	0.931745
Kash5	0.391993	1.04966	1.92675	0.544783	0.585903	NA
Tmsb15b2	4.12663	0.533708	0.979822	0.544699	0.585961	0.931745
ENSMUSG00000119967	0.940519	0.839427	1.54109	0.544697	0.585962	NA
Gm15473	2.60968	0.35027	0.643115	0.544646	0.585997	NA
Gtpbp10	323.28	-0.0509064	0.0934749	-0.5446	0.586028	0.931745
Cntrl	318.893	0.0568194	0.104344	0.544539	0.58607	0.931745
ENSMUSG00000120367	33.4799	0.14392	0.264309	0.544516	0.586087	0.931745
Gm15344	4.38071	-0.303675	0.557824	-0.544392	0.586172	0.931745
Atxn3	794.173	-0.0421016	0.0773455	-0.544332	0.586213	0.931745
Gm9888	4.11809	0.288302	0.529811	0.544159	0.586332	0.931745
Gm20745	0.42004	-1.01726	1.86941	-0.544159	0.586332	NA
Gm37940	1.78066	-0.452458	0.831491	-0.544153	0.586336	NA
S100b	25.156	-0.206282	0.379098	-0.544138	0.586347	0.931745
Eri1	662.875	0.0505879	0.0929694	0.544135	0.586349	0.931745
Gm14226	0.81463	-0.697124	1.28128	-0.544082	0.586385	NA
Ivl	2815	-0.112618	0.207047	-0.543925	0.586493	0.931745
Gm37315	0.548609	0.847145	1.55756	0.543893	0.586515	NA
Pcdhga3	3.36849	0.526283	0.96784	0.54377	0.5866	0.931745
Gm1866	2.39166	0.362715	0.667245	0.543601	0.586716	NA
Ccr10	3.80937	-0.348009	0.64028	-0.543526	0.586767	0.931745
X3110045C21Rik	48.0615	0.110932	0.204117	0.543472	0.586805	0.931745
Yipf5	934.695	-0.0515827	0.0949179	-0.543446	0.586823	0.931745
Lamtor3	729.192	-0.0469793	0.0864527	-0.54341	0.586847	0.931745
Gm7308	14.38	0.168763	0.310573	0.543392	0.58686	0.931745
Foxd1	1.22018	-0.609008	1.12077	-0.543385	0.586865	NA
Gm6161	1.03575	-0.807143	1.48568	-0.543283	0.586935	NA
Cyth2	1064.15	-0.0348442	0.0641396	-0.543256	0.586954	0.931745
Tnrc6b	851.533	-0.0557549	0.102647	-0.543171	0.587012	0.931745
Gm8783	11.7417	0.557511	1.02662	0.543057	0.58709	0.931745
Sema6b	149.463	0.107894	0.198695	0.543015	0.587119	0.931745
Scnn1b	3.0459	-0.35182	0.64791	-0.543008	0.587124	0.931745
Nptxr	186.955	0.0916714	0.168822	0.543007	0.587125	0.931745
Emc1	635.053	0.0550005	0.101289	0.543003	0.587128	0.931745
Ucp2	9194.1	0.0593995	0.109399	0.542963	0.587155	0.931745
Yipf4	927.58	-0.0433866	0.079912	-0.54293	0.587178	0.931745
Gm13127	26.6242	-0.11204	0.206367	-0.542915	0.587189	0.931745
Hsf4	24.3255	0.134274	0.247362	0.542822	0.587252	0.931745
Pex14	673.083	-0.0465115	0.0856933	-0.542767	0.58729	0.931745
Atcay	0.486497	-0.915564	1.68714	-0.542673	0.587355	NA
Lor	165.083	0.102166	0.188294	0.542589	0.587413	0.931745
X2810013P06Rik	115.006	0.0955896	0.176183	0.542558	0.587434	0.931745
Ptgds	1.14827	0.574806	1.05977	0.542387	0.587552	NA
Spo11	2.13825	-0.51207	0.944185	-0.542341	0.587584	NA
Ahsa2	771.289	0.0577122	0.106425	0.542283	0.587624	0.931745
ENSMUSG00000120003	1.13913	-0.599525	1.10587	-0.542128	0.58773	NA
Smc5	465.13	0.0726921	0.1341	0.542073	0.587768	0.931745
Ccdc9b	874.734	0.0648392	0.119632	0.54199	0.587825	0.931745
Mpc2	402.635	-0.0630195	0.116293	-0.541904	0.587885	0.931745
Gm43360	1.80081	-0.571311	1.05429	-0.54189	0.587894	NA
Gbf1	1191.67	0.0723335	0.133484	0.541888	0.587896	0.931745
Gm38036	0.412754	-1.01724	1.87731	-0.541859	0.587915	NA
Dnajc10	3844.16	-0.0710391	0.131108	-0.541837	0.587931	0.931745
Ganc	193.105	-0.0830845	0.153362	-0.541753	0.587988	0.931745
Pcdhb4	2.99288	0.377694	0.697216	0.541718	0.588013	0.931745
Taf5l	666.262	0.0364373	0.0672629	0.541716	0.588014	0.931745
Kdm4dl	0.520768	0.884386	1.63274	0.541658	0.588054	NA
Ddb1	9637.13	-0.0333108	0.0614992	-0.541647	0.588062	0.931745
Arhgef7	992.875	-0.0350671	0.0647442	-0.541626	0.588076	0.931745
Rps11.ps3	2.72114	0.342701	0.632738	0.541616	0.588083	0.931745
Xpo6	1510.8	0.0433035	0.0799676	0.541513	0.588154	0.931745
Gm6139	2.90748	-0.408657	0.754719	-0.541469	0.588184	0.931745
ENSMUSG00000120329	0.396762	1.03916	1.91928	0.541432	0.58821	NA
Yeats2	656.928	0.069504	0.128373	0.541424	0.588216	0.931745
Abraxas1	126.882	0.0735349	0.135824	0.5414	0.588232	0.931745
Or2y7	101.576	0.13199	0.24384	0.541297	0.588303	0.931745
Gm48127	1.83107	0.53358	0.985765	0.541285	0.588311	NA
Csnk1g2	2790.86	-0.0370894	0.0685291	-0.541222	0.588355	0.931745
Zfp784	35.3151	-0.123934	0.229035	-0.541112	0.58843	0.931745
Ngdn	298.481	0.0473413	0.0874927	0.541089	0.588446	0.931745
Stab2	0.381101	1.04572	1.93272	0.541063	0.588464	NA
Map3k3	402	-0.0652769	0.120668	-0.540963	0.588533	0.931745
Gm12657	1.19533	-0.875401	1.61826	-0.540953	0.58854	NA
Abcb8	856.935	-0.0629722	0.116461	-0.540716	0.588704	0.931745
ENSMUSG00000120150	2.98484	0.353109	0.653132	0.54064	0.588756	0.931745
Gm9237	0.794766	0.866229	1.60232	0.540608	0.588778	NA
Col4a4	2.98416	0.384467	0.711192	0.540596	0.588786	0.931745
A430103D13Rik	6.17707	0.245744	0.454593	0.540581	0.588797	0.931745
Gmfb	1364.94	0.0506886	0.0937687	0.540571	0.588803	0.931745
Gm49700	13.1833	-0.17175	0.317751	-0.540517	0.588841	0.931745
Nfyb	522.207	-0.0415017	0.0767818	-0.540515	0.588842	0.931745
Dnmbp	774.204	-0.0574145	0.106242	-0.540412	0.588913	0.931745
Kcnh4	0.449832	1.01105	1.87091	0.540407	0.588916	NA
Fscn2	1.5601	-0.71891	1.33035	-0.540391	0.588927	NA
Gm29093	0.822876	0.844835	1.56338	0.540389	0.588929	NA
Ltc4s	52.0644	0.129134	0.238971	0.540373	0.58894	0.931745
Map2k2	2119.48	-0.0475351	0.0879756	-0.540321	0.588975	0.931745
Sestd1	1204.14	-0.0381486	0.0706182	-0.540209	0.589053	0.931745
Lce1h	6.6793	0.287591	0.532411	0.540167	0.589082	0.931745
Tnfrsf26	7.03426	-0.223166	0.413232	-0.540049	0.589163	0.931745
Gm7600	36.259	0.129305	0.239434	0.540045	0.589166	0.931745
ENSMUSG00000119984	2.22008	-0.487256	0.902261	-0.540039	0.58917	NA
Gm11814	7.81296	0.204523	0.378721	0.540036	0.589172	0.931745
Wdr66	2.5297	0.403436	0.747136	0.539977	0.589213	NA
Eaf2	3.42573	0.327945	0.607545	0.539787	0.589344	0.931745
Ndufa8	952.351	-0.041803	0.0774732	-0.53958	0.589487	0.931745
Gm48958	0.530036	-0.891614	1.65252	-0.539549	0.589508	NA
Gm28536	4.26143	-0.319226	0.591735	-0.539475	0.589559	0.931745
Tmem230	314.498	-0.055646	0.103151	-0.539463	0.589568	0.931745
Gm43338	2.29708	0.40612	0.752841	0.53945	0.589576	NA
Trim27	1566.93	-0.0489923	0.090825	-0.539414	0.589601	0.931745
X2810025M15Rik	127.317	0.0884666	0.164007	0.539406	0.589607	0.931745
Depdc1a	100.287	0.118464	0.219651	0.539328	0.58966	0.931745
Pcdhb9	4.73965	0.323829	0.600537	0.539232	0.589727	0.931745
Gm47525	0.611096	-0.788133	1.46194	-0.539102	0.589817	NA
Gm10642	56.3927	-0.174963	0.324579	-0.539047	0.589855	0.931745
Rpl15.ps3	167.593	0.082175	0.152455	0.539012	0.589878	0.931745
Axin1	1130.68	-0.0458954	0.0851509	-0.538989	0.589895	0.931745
Qrsl1	191.472	0.0547369	0.101572	0.5389	0.589956	0.931745
Rabep2	369.358	0.0495124	0.0918804	0.538879	0.58997	0.931745
Gm7535	4.3719	-0.278471	0.51688	-0.538754	0.590056	0.931745
Ncapg2	486.574	0.0955328	0.177324	0.538748	0.590061	0.931745
Rpgr	85.1919	0.074019	0.137396	0.538728	0.590075	0.931745
Gab2	312.318	-0.0620163	0.115126	-0.53868	0.590107	0.931745
Podn	2.02474	0.480406	0.891864	0.538654	0.590126	NA
Gm9772	1.031	-0.611068	1.13444	-0.538652	0.590127	NA
Gm6474	4.5786	-0.278229	0.516573	-0.538605	0.590159	0.931745
Gm5602	2.15499	0.387867	0.720143	0.538597	0.590165	NA
Gm11263	3.52506	0.376554	0.699141	0.538595	0.590166	0.931745
Renbp	8.52631	0.210423	0.390698	0.538583	0.590175	0.931745
Gm49428	0.552151	0.850131	1.57856	0.538548	0.590199	NA
Gm2427	8.85339	0.228387	0.42438	0.538166	0.590463	0.931763
Galnt5	55.5918	-0.140445	0.260971	-0.538164	0.590464	0.931763
Krt1	21.1747	-0.192972	0.358663	-0.538031	0.590556	0.931763
Dsn1	69.7827	-0.111342	0.206944	-0.53803	0.590556	0.931763
Gm44941	1.77213	-0.512521	0.952614	-0.538015	0.590567	NA
X2310033P09Rik	153.688	0.0581135	0.108022	0.537981	0.59059	0.931763
Adam1a	28.2333	0.152976	0.284361	0.537964	0.590602	0.931763
Tmem115	671.505	0.0403517	0.0750113	0.537942	0.590617	0.931763
Ncs1	420.807	0.0739944	0.137571	0.537865	0.59067	0.931763
Crebl2	345.629	-0.0654447	0.121679	-0.537848	0.590682	0.931763
Atp1a1	14789.8	0.0505768	0.0940516	0.537755	0.590746	0.931777
Gm20441	2.27193	-0.54805	1.01927	-0.537688	0.590793	NA
Gpr157	21.5288	0.136136	0.253193	0.537675	0.590801	0.931778
Cpvl	1.45357	0.488494	0.908601	0.537633	0.59083	NA
Rfx6	4.43138	0.290152	0.539728	0.537589	0.590861	0.931785
Slc25a18	0.715641	0.840678	1.56429	0.537419	0.590978	NA
Gm17193	1.56205	0.454336	0.84541	0.537415	0.590981	NA
Gm18228	2.96067	0.43374	0.807131	0.537385	0.591002	0.93192
Rpl30.ps10	2.38824	-0.574309	1.06888	-0.537302	0.591059	NA
Hlf	0.478562	-0.90697	1.68813	-0.537263	0.591086	NA
Gm11687	3.15715	-0.447676	0.833395	-0.537172	0.591149	0.932049
Tc2n	1409.89	-0.104863	0.195237	-0.537107	0.591194	0.932049
Dbnl	1634.76	-0.0325017	0.0605228	-0.537016	0.591257	0.932061
X4930546K05Rik	4.51889	-0.305466	0.56896	-0.536885	0.591347	0.932117
Gm45094	2.46276	-0.4411	0.821614	-0.53687	0.591358	NA
Rtcb	1628.86	0.0339119	0.0631845	0.536712	0.591467	0.932184
Gls	1887.2	0.0456482	0.0850592	0.536663	0.5915	0.932184
Ica1	433.233	0.0545029	0.10158	0.536553	0.591576	0.932218
Gfm1	802.281	0.0528588	0.098531	0.536469	0.591634	0.932222
Trappc6b	463.761	0.0609549	0.11365	0.536337	0.591725	0.932271
Ido2	19.7211	-0.18696	0.348657	-0.53623	0.5918	0.932271
Usp37	443.942	0.0504414	0.0940746	0.536185	0.59183	0.932271
Gm37943	0.729528	-0.681003	1.27011	-0.536176	0.591837	NA
ENSMUSG00000120752	0.397849	1.0272	1.91615	0.536072	0.591909	NA
Tm2d3	374.807	-0.0488129	0.0910799	-0.535935	0.592003	0.932456
Tasl	1.11109	0.745195	1.3905	0.535919	0.592015	NA
Crym	1.02533	0.666923	1.24455	0.535874	0.592046	NA
Arl6ip5	2047.79	-0.0473891	0.0884831	-0.535572	0.592255	0.932765
A330040F15Rik	2.33912	-0.507968	0.948596	-0.535494	0.592308	NA
Gm42869	1.33748	0.519905	0.970898	0.535488	0.592312	NA
Gm43660	16.3656	0.174325	0.325684	0.535259	0.592471	0.933019
H3f3a	5750.88	-0.043242	0.0808009	-0.535167	0.592534	0.933032
Serpinb9b	1184.15	-0.151025	0.282244	-0.535086	0.59259	0.933033
Tead1	1054.17	-0.0424356	0.0793288	-0.534933	0.592696	0.933113
Iglon5	1.18395	0.697847	1.30466	0.534887	0.592728	NA
Yipf1	674.037	-0.0526073	0.0983849	-0.534709	0.592851	0.933207
Safb	1666.52	-0.0581983	0.108845	-0.534687	0.592866	0.933207
Gm48488	1.26093	-0.558126	1.04388	-0.534666	0.592881	NA
Gm43110	0.751119	-0.673652	1.26002	-0.534636	0.592902	NA
Gm49979	1.61853	0.446772	0.835716	0.534598	0.592928	NA
Caskin2	528.781	-0.0697307	0.130507	-0.534306	0.59313	0.933339
Slc25a38	236.506	-0.0477122	0.0893022	-0.534278	0.593149	0.933339
Ddx3y	340.204	0.103614	0.193971	0.534174	0.593221	0.933339
Ncor1	2069.91	-0.0537076	0.10055	-0.53414	0.593244	0.933339
Dennd11	1412.35	0.0410861	0.0769334	0.534048	0.593308	0.933339
Czib	307.648	0.0564837	0.105793	0.533907	0.593406	0.933339
Relt	8.93595	0.288285	0.540031	0.53383	0.593459	0.933339
Atxn7l1os2	0.492437	-0.995793	1.86559	-0.533768	0.593502	NA
Cers6	858.274	-0.0710383	0.133114	-0.533664	0.593574	0.933339
Fosl1	270.406	0.086643	0.162424	0.533438	0.59373	0.933339
Fbf1	692.649	-0.0740959	0.138926	-0.533348	0.593793	0.933339
Zfp988	4.24473	-0.335811	0.629675	-0.533309	0.59382	0.933339
Mtrex	1017.72	0.0379916	0.0712386	0.533301	0.593825	0.933339
Rps19.ps7	0.504726	0.885241	1.65993	0.533299	0.593826	NA
ENSMUSG00000120424	7.52844	-0.217723	0.40839	-0.533126	0.593946	0.933339
Sergef	115.03	0.0834501	0.156556	0.533035	0.594009	0.933339
Lrrc75b	2.02309	-0.49299	0.925344	-0.532764	0.594197	NA
Ldha	25968.3	0.0561328	0.105369	0.532725	0.594224	0.933339
Gm43961	3.96629	-0.324096	0.608458	-0.532652	0.594275	0.933339
X1810017P11Rik	17.4519	0.189488	0.355777	0.532603	0.594309	0.933339
Tubb2b	1207.75	-0.0996561	0.187131	-0.532547	0.594347	0.933339
ENSMUSG00000120978	4.45592	0.319712	0.600406	0.532494	0.594384	0.933339
Wfikkn2	9.14346	0.237512	0.44615	0.532359	0.594477	0.933339
Sult2b1	232.204	-0.0709525	0.133282	-0.532349	0.594484	0.933339
Hmox2	567.741	-0.0386613	0.0726407	-0.532226	0.594569	0.933339
Ddx54	1863.02	-0.0361607	0.067946	-0.532197	0.594589	0.933339
Gm48714	2.85296	0.33136	0.62276	0.532084	0.594668	0.933339
Gm5605	1.34491	-0.597203	1.12249	-0.532034	0.594703	NA
Scn1b	81.8695	0.0884582	0.16627	0.532016	0.594715	0.933339
Gm26569	11.3014	0.237789	0.446981	0.53199	0.594733	0.933339
Pgp	1211.92	0.0554371	0.104212	0.531965	0.59475	0.933339
Srd5a1	387.367	-0.0803801	0.151102	-0.531958	0.594755	0.933339
ENSMUSG00000120760	1.27901	0.651588	1.22489	0.531955	0.594757	NA
Bicra	367.813	-0.0599723	0.112744	-0.531934	0.594772	0.933339
Gm17251	80.4584	0.0884947	0.166374	0.531903	0.594793	0.933339
X5430434I15Rik	1.6669	0.503752	0.947129	0.531873	0.594814	NA
Gm43566	11.0586	0.192196	0.361596	0.531523	0.595057	0.933339
Eif1a	2319.18	0.0450008	0.0846646	0.531518	0.59506	0.933339
Stk35	778.599	-0.0516557	0.0971879	-0.531503	0.59507	0.933339
Sdr9c7	1.81234	-0.537487	1.01132	-0.531469	0.595094	NA
Zfp207	2255.45	0.034977	0.0658146	0.531448	0.595108	0.933339
Polr2f	898.55	-0.0513803	0.0967004	-0.531335	0.595187	0.933339
Tmem248	1580.64	-0.0366515	0.0689937	-0.53123	0.595259	0.933339
Swap70	384.555	-0.044369	0.0835259	-0.531201	0.595279	0.933339
Arhgef10l	635.525	-0.0780772	0.146995	-0.531157	0.59531	0.933339
Fau	5876.21	-0.0578623	0.108965	-0.531016	0.595407	0.933339
Akr1e1	291.341	-0.13378	0.251934	-0.531012	0.59541	0.933339
Med13	1191.92	-0.0746879	0.140685	-0.530887	0.595497	0.933339
Sdad1	568.744	0.0441537	0.0831783	0.530833	0.595535	0.933339
Prr13	6005.9	-0.0457719	0.0862276	-0.530827	0.595539	0.933339
Klhl12	404.979	0.0448466	0.0844972	0.530747	0.595594	0.933339
Prdx2	3665.6	0.0650593	0.122595	0.530686	0.595636	0.933339
Mrip.ps	30.8878	-0.129751	0.244546	-0.530579	0.595711	0.933339
Alas2	0.376156	0.923654	1.74102	0.530525	0.595748	NA
Aamp	2017.03	-0.0378814	0.0714058	-0.530509	0.595759	0.933339
Ap1s3	438.131	-0.0624063	0.117665	-0.530375	0.595852	0.933339
Ppargc1b	75.4955	0.113084	0.213247	0.530298	0.595906	0.933339
Mpzl1	1662.1	0.0539112	0.101675	0.530229	0.595953	0.933339
Jakmip1	264.594	-0.0784516	0.147975	-0.530169	0.595995	0.933339
E130308A19Rik	267.409	-0.119265	0.224975	-0.530125	0.596025	0.933339
Ros1	3.95759	0.344998	0.650855	0.530068	0.596065	0.933339
Pigq	1182.53	-0.0315543	0.0595507	-0.529872	0.596201	0.933339
Gm42460	4.1447	0.278022	0.524717	0.529851	0.596215	0.933339
Trim8	1866.96	-0.0506625	0.0956175	-0.529845	0.596219	0.933339
Nutf2.ps1	134.88	0.112782	0.212866	0.529827	0.596232	0.933339
Gm15519	10.2537	-0.211247	0.398764	-0.529754	0.596283	0.933339
Gm37694	1.7301	-0.509886	0.962535	-0.529732	0.596298	NA
Klhl29	1.67923	-0.568786	1.07382	-0.529684	0.596331	NA
Sec1	2.83815	0.395069	0.745887	0.529664	0.596345	0.933339
Fam89b	399.946	-0.0592309	0.11183	-0.529652	0.596353	0.933339
Gm20518	12.9918	0.228369	0.431249	0.529551	0.596423	0.933339
Dppa5a	2.16124	-0.491091	0.92738	-0.529547	0.596426	NA
Gm12866	1.12007	-0.60475	1.14204	-0.529536	0.596433	NA
Or4k6	0.404267	-0.996135	1.88129	-0.529495	0.596462	NA
X5031425E22Rik	164.226	0.0858863	0.162238	0.529385	0.596539	0.933339
Gm12366	5.96356	-0.313082	0.591506	-0.529297	0.5966	0.933339
Reep5	1961.11	0.0607205	0.114731	0.52924	0.596639	0.933339
Enpp1	687.226	0.0571838	0.108056	0.529208	0.596661	0.933339
Trappc14	499.749	-0.046929	0.0886819	-0.529183	0.596678	0.933339
Gm1818	5.83821	0.262962	0.496953	0.529148	0.596703	0.933339
Atp8b5	5.07494	-0.317002	0.59909	-0.52914	0.596708	0.933339
Pld5	1.28747	-0.531341	1.00451	-0.528953	0.596838	NA
Gm19541	3.80737	0.335612	0.63453	0.528915	0.596865	0.933339
Fgfbp3	32.4718	0.107729	0.203748	0.528735	0.59699	0.933339
Btbd19	256.906	0.072797	0.137703	0.528652	0.597047	0.933339
Gpbp1	1193.87	0.050127	0.0948237	0.528634	0.597059	0.933339
Tpp1	1426.74	-0.0655153	0.123934	-0.52863	0.597062	0.933339
Atp5l	1210.12	-0.0673855	0.127474	-0.528621	0.597068	0.933339
Kdm6b	1290.65	-0.0511977	0.0968644	-0.52855	0.597117	0.933339
Ddias	169.905	-0.0958227	0.181306	-0.528514	0.597143	0.933339
Plp1	15.8945	0.18771	0.355241	0.528401	0.597221	0.933375
Gm13481	0.770445	-0.643278	1.21754	-0.528341	0.597262	NA
Gm3511	0.460837	-0.897316	1.69841	-0.528325	0.597273	NA
Krt18	38711.8	-0.0552957	0.104666	-0.528307	0.597286	0.933391
Anapc15.ps	1.7407	-0.47819	0.90522	-0.528258	0.59732	NA
Gm40557	0.361424	-1.03002	1.95051	-0.52808	0.597444	NA
X0710001A04Rik	9.42907	-0.193563	0.366548	-0.528069	0.597451	0.933502
Dmxl1	644.195	-0.0476734	0.0902854	-0.52803	0.597479	0.933502
Pick1	784.601	-0.0466297	0.088323	-0.527945	0.597538	0.933502
Ak5	3.54262	0.519773	0.984774	0.52781	0.597631	0.933502
X9530053A07Rik	153.593	0.100281	0.190008	0.527773	0.597657	0.933502
Rab27b	1975.07	-0.0518445	0.0982411	-0.527727	0.597689	0.933502
Gm31641	5.9066	0.258656	0.490474	0.527358	0.597945	0.933816
C3ar1	3.07357	-0.358235	0.679476	-0.527223	0.598039	0.933876
Gm15764	0.382637	1.02428	1.94288	0.527196	0.598058	NA
Gm19637	0.415917	0.979359	1.85824	0.527035	0.598169	NA
X4933403J19Rik	0.415917	0.979359	1.85824	0.527035	0.598169	NA
Tet2	522.032	-0.0988117	0.187508	-0.526972	0.598213	0.934062
Gm13091	0.902247	-0.655227	1.24348	-0.526931	0.598241	NA
Oip5os1	1779.04	-0.0525383	0.0997219	-0.526848	0.598299	0.934099
Bdh1	1525.97	0.0711071	0.134984	0.52678	0.598347	0.934099
Ywhae	8788.22	0.0443529	0.084224	0.526606	0.598467	0.9342
Gm20537	0.787937	0.698399	1.32638	0.526543	0.598511	NA
Gm26911	0.407412	0.984156	1.86934	0.526472	0.598561	NA
BC065403	1.27724	-0.550801	1.0463	-0.526428	0.598591	NA
Rnps1.ps	11.7084	0.174273	0.331061	0.526407	0.598605	0.93433
X4930405A21Rik	1.484	-0.476609	0.905899	-0.526117	0.598807	NA
X2410022M11Rik	52.9757	-0.113226	0.215223	-0.526085	0.598829	0.934592
Syngr2	2847.36	0.0388685	0.0738936	0.526007	0.598884	0.934592
Gm44763	2.47179	0.428978	0.815631	0.525946	0.598926	NA
Gm13689	0.529645	0.842352	1.60187	0.525855	0.598989	NA
L3mbtl2	499.968	0.0579901	0.110301	0.525746	0.599065	0.934788
Cldn34c1	3.36704	0.332362	0.632268	0.525666	0.59912	0.934789
A230103L15Rik	1.09429	0.576492	1.09697	0.525529	0.599216	NA
Zfp458	27.5097	0.124653	0.237261	0.525382	0.599318	0.935011
Mt2	3008.3	0.0781005	0.148695	0.525241	0.599416	0.935067
Gpr85	4.82392	-0.309725	0.589847	-0.525094	0.599518	0.935067
Srrm2	7088.66	0.0771511	0.146929	0.525092	0.599519	0.935067
Car12	117.28	-0.135207	0.257564	-0.524945	0.599622	0.93514
Rab11b	2182.11	-0.0440883	0.0840038	-0.524837	0.599696	0.93517
Pnma5	1.03758	0.573337	1.09365	0.524242	0.60011	NA
Scn4b	0.982281	-0.583113	1.11254	-0.524128	0.600189	NA
Gm6180	50.6819	-0.115229	0.219876	-0.524062	0.600235	0.935906
Sppl2b	604.842	-0.0605795	0.115617	-0.523969	0.6003	0.935906
Ppp1cc	2743.51	0.035029	0.0668594	0.52392	0.600334	0.935906
X7530414M10Rik	7.86557	-0.2798	0.534166	-0.523808	0.600412	0.935942
Gm16938	0.619275	0.783338	1.49563	0.523751	0.600452	NA
Ccar2	879.417	0.0315286	0.0602217	0.523542	0.600597	0.936019
Rrp9	361.746	0.0844555	0.161338	0.523469	0.600648	0.936019
X4930558J18Rik	4.85327	0.266472	0.509171	0.523345	0.600734	0.936019
Gm11695	12.4731	-0.207791	0.397104	-0.523267	0.600788	0.936019
Gm16596	0.800741	-0.745859	1.42545	-0.523246	0.600803	NA
Zfp708	16.538	0.467285	0.893055	0.523244	0.600805	0.936019
Gm19170	0.71434	-0.779672	1.49017	-0.523209	0.600829	NA
Plekhg4	4.68188	-0.445056	0.850716	-0.523154	0.600867	0.936019
Psmg4	75.6207	0.0843134	0.161164	0.523154	0.600867	0.936019
Cwc27	235.023	0.0778224	0.148789	0.523038	0.600948	0.936019
Med26	193.551	-0.046541	0.0889849	-0.523021	0.60096	0.936019
Sox12	87.4927	0.0933303	0.178534	0.522761	0.601141	0.936095
Gm44836	0.536637	0.844243	1.61511	0.522716	0.601172	NA
Duxbl1	21.2242	-0.198334	0.379442	-0.522699	0.601183	0.936095
Aifm3	47.4845	0.120631	0.230802	0.522663	0.601209	0.936095
Sec31b	17.8334	0.233644	0.447093	0.522584	0.601263	0.936095
Gstm2.ps1	7.7797	0.236299	0.452212	0.522541	0.601294	0.936095
Opn1sw	0.794488	-0.703725	1.34686	-0.522494	0.601326	NA
Kcnh3	19.7708	-0.292946	0.560715	-0.522451	0.601356	0.936095
Cux2	15.5642	-0.464166	0.888535	-0.522394	0.601396	0.936095
Dmrtc1a	0.574083	0.956621	1.83146	0.522326	0.601444	NA
Hapln1	0.436222	-0.813825	1.5587	-0.522117	0.601589	NA
Gm8173	0.62198	-0.774427	1.48357	-0.522	0.60167	NA
Gm44816	1.10801	-0.646556	1.23862	-0.521998	0.601672	NA
Sun2	400.665	0.0519027	0.0994387	0.521957	0.6017	0.936482
Far1	4550.04	-0.0556734	0.106682	-0.521865	0.601764	0.936496
Clybl	214.661	0.0897818	0.172078	0.521751	0.601844	0.936509
Liph	1148.46	-0.0793073	0.152019	-0.521694	0.601884	0.936509
Ncdn	559.218	0.0401276	0.076933	0.521592	0.601954	0.936534
X4930455C13Rik	1.91888	0.418474	0.80242	0.521515	0.602008	NA
Tmem39a	397.864	-0.079249	0.151975	-0.52146	0.602046	0.936591
Arfgap2	990.792	-0.0331162	0.0635178	-0.521368	0.60211	0.936603
Gm45286	2.36653	0.433808	0.832369	0.521173	0.602247	NA
Csf3	6.70549	-0.30527	0.585747	-0.521164	0.602252	0.93673
Atxn1	528.422	-0.0767543	0.147295	-0.521092	0.602302	0.93673
Gm38811	4.55697	-0.286712	0.550564	-0.520761	0.602533	0.936822
Nefm	5.61565	-0.285457	0.548189	-0.520727	0.602557	0.936822
Cd164l2	7.63118	-0.229032	0.439881	-0.520668	0.602598	0.936822
Gm7118	0.408019	0.980343	1.88299	0.52063	0.602625	NA
Cdc27	822.467	-0.045593	0.087579	-0.520592	0.602651	0.936822
Rhbdl1	21.1544	0.172043	0.330484	0.520578	0.602661	0.936822
Eif3f	4472.74	0.0516666	0.0992576	0.520531	0.602694	0.936822
Hspa4	6114.28	0.048449	0.0931007	0.520394	0.602789	0.936873
Gm20100	1.74488	0.453061	0.870942	0.520197	0.602926	NA
X2810407A14Rik	1.02881	0.771957	1.48406	0.520166	0.602948	NA
Rbx1.ps	13.3692	0.181755	0.349468	0.520091	0.603	0.936873
Gm33858	0.838225	0.913242	1.75611	0.520038	0.603037	NA
Fbxo17	164.371	0.0864423	0.166235	0.520002	0.603062	0.936873
Sorcs2	421.242	0.0775833	0.149199	0.52	0.603064	0.936873
X2610507I01Rik	129.323	0.0938663	0.18054	0.519918	0.603121	0.936873
Samd13	3.55817	0.356872	0.686439	0.519889	0.603141	0.936873
Hpcal4	271.23	-0.104242	0.200593	-0.519667	0.603295	0.936873
Hif1a	1459.01	0.0576175	0.110879	0.519643	0.603313	0.936873
Plcb2	0.905752	0.656808	1.26399	0.519631	0.603321	NA
Gm17936	3.09658	0.355683	0.684558	0.51958	0.603356	0.936873
Msrb2	37.2481	0.114046	0.219562	0.519425	0.603464	0.936873
Gm16984	1.59175	0.419962	0.808578	0.519384	0.603493	NA
Gm43621	0.836089	-0.648664	1.24922	-0.519255	0.603583	NA
Gm43064	5.28185	0.817738	1.57501	0.519196	0.603624	0.936873
AI839979	4.95471	-0.256863	0.494878	-0.519044	0.60373	0.936873
Helq	132.518	-0.1134	0.218494	-0.519007	0.603756	0.936873
Med6	281.037	0.0508145	0.0979133	0.518974	0.603779	0.936873
Actl11	0.493667	-0.874378	1.68483	-0.518972	0.603781	NA
Ahsg	1.0641	0.647239	1.24724	0.518937	0.603804	NA
X4732490B19Rik	44.1522	-0.12564	0.242132	-0.518893	0.603836	0.936873
Cep78	114.209	0.0735299	0.141714	0.518861	0.603857	0.936873
Mecomos	17.4973	-0.171972	0.331449	-0.518849	0.603866	0.936873
Gm10827	0.513633	0.860265	1.65806	0.518837	0.603875	NA
Synrg	836.898	-0.0646269	0.12464	-0.518508	0.604104	0.936873
Gm10123	722.34	0.0655072	0.126366	0.518392	0.604185	0.936873
Mir99ahg	15.933	-0.160107	0.308853	-0.518391	0.604186	0.936873
Lims2	202.149	-0.095996	0.185185	-0.518378	0.604194	0.936873
Gm7803	1.28159	0.505334	0.974842	0.518375	0.604196	NA
Gm12362	0.506214	0.956424	1.84564	0.518206	0.604314	NA
Clint1	4962.97	-0.0470553	0.0908047	-0.518204	0.604316	0.936873
Avpi1	760.72	0.0528118	0.101917	0.518186	0.604329	0.936873
Cnn2	3157.43	-0.0589032	0.11369	-0.518103	0.604387	0.936873
Prelid1	6055.47	0.0427964	0.0826058	0.51808	0.604403	0.936873
Slc4a11	1640.78	-0.0817574	0.1579	-0.51778	0.604612	0.936873
Mrto4.ps1	2.60053	0.473384	0.914297	0.517757	0.604628	NA
X2810414N06Rik	25.0247	0.119333	0.230496	0.517721	0.604653	0.936873
Prcd	0.448378	-0.808242	1.5612	-0.517705	0.604664	NA
Pias1	536.079	-0.0695642	0.134378	-0.517674	0.604685	0.936873
Apol8	1.72876	0.463092	0.894643	0.517628	0.604718	NA
Zfp976	69.6711	0.101126	0.195365	0.517626	0.604719	0.936873
Itgb1bp2	2.29992	0.421774	0.814861	0.517603	0.604735	NA
Fads3	1714.49	-0.0390506	0.0754567	-0.517523	0.604791	0.936873
Gm48048	1.44733	-0.582502	1.12562	-0.517495	0.604811	NA
Dpp9	949.233	-0.0377289	0.0729078	-0.517487	0.604816	0.936873
Apln	11.6914	0.233167	0.450765	0.51727	0.604968	0.936873
Spag1	43.7607	-0.0904642	0.17489	-0.517264	0.604972	0.936873
Hmgcs1	9062.11	0.072388	0.139949	0.517246	0.604984	0.936873
Commd1b	89.8197	-0.73201	1.41521	-0.517244	0.604986	0.936873
X1700047K16Rik	1.59216	-0.503744	0.974178	-0.517096	0.605089	NA
Xrcc3	123.157	-0.0777457	0.150354	-0.517085	0.605097	0.936873
Gm29331	75.785	-0.138341	0.267574	-0.51702	0.605142	0.936873
Gpc2	122.516	-0.0774871	0.149873	-0.517019	0.605143	0.936873
Tjp3	3743.27	-0.0654491	0.126604	-0.516958	0.605186	0.936873
Parva	2238.25	-0.0377085	0.0729512	-0.5169	0.605226	0.936873
Cd200r1	0.57884	0.825369	1.59699	0.516828	0.605276	NA
Lrrc8dos	0.63373	0.767577	1.48523	0.516807	0.605291	NA
Gm20621	1.44727	0.520391	1.00694	0.516803	0.605294	NA
Ttc13	918.856	0.0511828	0.0990431	0.516773	0.605315	0.936873
Tsen54	239.123	0.0499218	0.0966132	0.516718	0.605353	0.936873
Cox6b2	17.1298	0.167879	0.324981	0.516581	0.605448	0.936873
Commd5	232.375	0.0558952	0.108223	0.516481	0.605519	0.936873
Gm18095	2.3381	0.35031	0.678298	0.516455	0.605537	NA
Arhgap18	826.731	0.0459508	0.0889861	0.516381	0.605588	0.936873
Prep	1675.7	0.0486282	0.0941715	0.516379	0.60559	0.936873
ENSMUSG00000120203	0.6559	0.695178	1.34663	0.516235	0.605691	NA
B230303O12Rik	1.63805	0.446625	0.865383	0.516101	0.605784	NA
Gm45363	0.754269	0.661665	1.2821	0.516078	0.6058	NA
Ints8	592.65	-0.0551075	0.10679	-0.516036	0.60583	0.936873
Ssh2	313.823	0.0676629	0.131145	0.515941	0.605895	0.936873
Gm44712	0.825631	-0.701995	1.36061	-0.51594	0.605896	NA
Zfp654	369.328	-0.060554	0.117379	-0.515883	0.605936	0.936873
X6430550D23Rik	12.1582	-0.243893	0.47281	-0.515838	0.605968	0.936873
Naglu	506.137	-0.046458	0.090074	-0.515776	0.606011	0.936873
Vmn1r80	0.773636	-0.835302	1.61956	-0.515758	0.606024	NA
Paip2b	413.718	-0.0458457	0.0888943	-0.515733	0.606041	0.936873
Plscr3	1080.56	-0.0446936	0.086663	-0.515717	0.606052	0.936873
Prkar2b	253.594	0.0850663	0.164948	0.515714	0.606054	0.936873
Agfg1	1479.34	-0.0376389	0.0729848	-0.515708	0.606058	0.936873
D030040B21Rik	1.17573	0.599624	1.16298	0.515594	0.606138	NA
Catsper4	16.2912	-0.175151	0.339719	-0.515575	0.606151	0.936873
Ifngr1	3413.84	-0.0391844	0.0760132	-0.515494	0.606208	0.936873
Rab26	4.12706	0.345125	0.669595	0.515423	0.606257	0.936873
Mettl9	1315.49	-0.0457846	0.0888318	-0.515408	0.606268	0.936873
Shroom1	320.522	0.0628519	0.121958	0.515357	0.606304	0.936873
Psma4	1657.38	0.0500277	0.0970843	0.515301	0.606343	0.936873
Gm8797	10.5179	-0.231227	0.448813	-0.515197	0.606415	0.936873
Atp1a4	1.03377	0.637253	1.23697	0.515172	0.606432	NA
Gm16867	122.418	0.124269	0.241219	0.515171	0.606434	0.936873
X3110040N11Rik	150.74	0.0603096	0.11707	0.515159	0.606442	0.936873
Slc4a4	6974.65	-0.0597021	0.115915	-0.515048	0.606519	0.936873
Ogfod3	135.499	0.0677056	0.131462	0.515019	0.60654	0.936873
Zfp983	59.2283	-0.145734	0.282973	-0.515009	0.606546	0.936873
Pcbp3	43.284	0.107816	0.209364	0.51497	0.606574	0.936873
Smim33	199.191	0.0930095	0.180615	0.514959	0.606582	0.936873
Apoa4	1.52874	-0.59153	1.14871	-0.514952	0.606587	NA
Zfp691	61.9783	-0.0942807	0.183099	-0.514916	0.606611	0.936873
Gm4977	0.629475	-0.778631	1.51228	-0.514871	0.606643	NA
Gm28809	4.4803	0.298264	0.579322	0.514849	0.606658	0.936873
Gm14857	2.14212	-0.384008	0.745955	-0.514787	0.606702	NA
Zfp940	16.4312	0.152692	0.296668	0.514688	0.606771	0.936962
Gm43728	0.413632	-0.957569	1.86104	-0.514534	0.606879	NA
Pum1	1768.54	-0.0286506	0.0557209	-0.514181	0.607125	0.937142
A530083I20Rik	1.44717	-0.523862	1.01884	-0.514175	0.60713	NA
Tada2a	197.026	0.0517411	0.100636	0.514141	0.607154	0.937142
Kansl1l	128.548	0.101602	0.197625	0.514117	0.60717	0.937142
Gm14552	0.400432	-0.965433	1.87786	-0.514112	0.607174	NA
Selenoo	375.364	-0.0532902	0.10366	-0.514084	0.607193	0.937142
Gm17034	0.840518	0.682368	1.32736	0.514078	0.607198	NA
Elmo2	371.61	-0.043398	0.0844431	-0.513932	0.607299	0.937142
Ctbp1	2722.82	0.0303172	0.0589962	0.513884	0.607333	0.937142
Arid2	990.256	-0.0450011	0.0875978	-0.513724	0.607445	0.937142
Gkn3	8383.6	-0.219491	0.427303	-0.513665	0.607486	0.937142
Gm43668	19.2635	0.155307	0.302366	0.513638	0.607505	0.937142
Mettl23	225.149	-0.0612703	0.119294	-0.513609	0.607526	0.937142
Sft2d3	112.176	0.0635702	0.123836	0.51334	0.607713	0.937142
X9130016M20Rik	0.392152	0.98966	1.92797	0.513318	0.607729	NA
Mcf2l	190.328	-0.12112	0.235991	-0.513238	0.607785	0.937142
Aprt	2412.82	-0.0520506	0.101436	-0.513136	0.607856	0.937142
Gm17529	3.7807	-0.302058	0.588676	-0.513113	0.607872	0.937142
Bend5	31.117	0.131107	0.255549	0.513041	0.607923	0.937142
X1600020E01Rik	108.151	-0.0905091	0.176464	-0.512905	0.608018	0.937142
Exoc3	746.612	0.0581355	0.113371	0.512791	0.608098	0.937142
Poc1b	468.907	-0.0474285	0.0924912	-0.512789	0.608099	0.937142
Urm1	494.278	-0.0706454	0.137783	-0.512729	0.608141	0.937142
Adamtsl3	4.43397	-0.613415	1.19644	-0.512701	0.60816	0.937142
Bard1	126.608	0.0959007	0.187071	0.512644	0.6082	0.937142
Layn	1.78447	-0.431835	0.84238	-0.512637	0.608206	NA
Gm26724	12.9006	0.173844	0.339185	0.512534	0.608278	0.937142
Gm15481	1.8261	-0.484581	0.945475	-0.512526	0.608283	NA
Adgra2	9.31416	0.217462	0.424318	0.512498	0.608303	0.937142
ENSMUSG00000120632	1.01749	-0.655826	1.2797	-0.512485	0.608312	NA
X1810041H14Rik	0.795894	0.738043	1.44014	0.512481	0.608314	NA
Klhl42	685.149	-0.0426192	0.0831633	-0.512477	0.608317	0.937142
Dazap1	1350.19	0.0566063	0.110466	0.512434	0.608347	0.937142
Fabp6	0.392611	0.973365	1.89951	0.512429	0.608351	NA
Gm28424	6.97145	0.220178	0.429677	0.512428	0.608352	0.937142
Veph1	1.16205	-0.685156	1.33748	-0.512275	0.608458	NA
Tspyl3	5.53708	0.297219	0.580209	0.512262	0.608468	0.937142
Pilrb2	6.80102	-0.312587	0.610252	-0.512226	0.608493	0.937142
Rsad1	319.995	0.056316	0.109944	0.512224	0.608494	0.937142
Atp11c	227.325	0.0505696	0.0987568	0.512062	0.608607	0.937147
Mdfi	636.562	-0.0709879	0.138632	-0.512061	0.608608	0.937147
Usp6nl	1230.31	-0.0478816	0.0935698	-0.51172	0.608847	0.937276
Eif3c	5601.99	0.0306104	0.0598272	0.511646	0.608899	0.937276
Gm47942	2.66312	0.348085	0.68036	0.511618	0.608918	0.937276
Gm9369	0.372982	0.991595	1.93838	0.511558	0.608961	NA
Ldhal6b	1.84804	0.467401	0.91379	0.511497	0.609003	NA
Gm5446	4.32977	0.283184	0.553663	0.511474	0.60902	0.937276
Fam114a1	434.461	-0.0597297	0.116781	-0.511468	0.609023	0.937276
N4bp2l2	829.062	-0.0518371	0.101355	-0.511443	0.609041	0.937276
Myo19	377.557	0.0662347	0.12952	0.511387	0.60908	0.937276
Gm7807	1.52822	-0.503339	0.984356	-0.511339	0.609114	NA
Or55b3	1.15238	0.547878	1.07196	0.5111	0.609281	NA
Aspm	207.01	0.0883615	0.172885	0.511099	0.609282	0.93729
Gm18916	0.388288	-0.967205	1.89254	-0.511061	0.609308	NA
Pcdhgb4	42.5419	0.171464	0.335535	0.511016	0.60934	0.93729
Tor1a	445.516	-0.0501172	0.0980824	-0.510971	0.609371	0.93729
D830024N08Rik	1.84337	0.407589	0.797753	0.510921	0.609406	NA
Cnot4	387.513	0.0444392	0.086999	0.510802	0.60949	0.93729
Crocc2	0.946107	-0.591232	1.1575	-0.510782	0.609504	NA
Gabrg2	0.422762	0.965598	1.89088	0.51066	0.609589	NA
Mkrn3	15.809	0.171002	0.334912	0.510588	0.609639	0.93729
Gm44423	9.75883	0.200131	0.392038	0.510488	0.60971	0.93729
Gm13292	1.79659	-0.520885	1.02041	-0.510467	0.609724	NA
Vash1	15.6501	-0.148532	0.291037	-0.510353	0.609804	0.93729
Ehd1	1787.74	-0.0750682	0.14715	-0.510149	0.609947	0.93729
Lrrc2	0.589176	-0.772232	1.51378	-0.510135	0.609957	NA
Rrad	43.639	0.10035	0.196719	0.510116	0.60997	0.93729
Acvr1c	26.5876	-0.167284	0.327972	-0.510057	0.610012	0.93729
Gm12473	0.956498	0.647827	1.27019	0.510024	0.610034	NA
Aqp7	0.8423	0.614712	1.20527	0.510018	0.610039	NA
Gm26877	7.97233	-0.238363	0.467369	-0.510011	0.610044	0.93729
Drap1	1326.2	0.0488579	0.0958072	0.509961	0.610079	0.93729
Gm46432	2.97959	0.311518	0.611075	0.509787	0.6102	0.93729
Ccno	1.94762	0.535318	1.05014	0.509757	0.610222	NA
Gm34590	1.40779	-0.50976	1.00015	-0.509683	0.610274	NA
Rps2.ps7	0.588868	0.698106	1.36973	0.509668	0.610284	NA
A630023A22Rik	0.676104	0.827526	1.6237	0.509654	0.610294	NA
mt.Nd2	17852.7	-0.0464009	0.0910467	-0.509638	0.610305	0.93729
Gm14387	2.5403	0.544145	1.06771	0.509636	0.610306	NA
Mcph1	184.546	0.0771246	0.151359	0.509546	0.610369	0.93729
Strip1	1074.88	0.0266658	0.052335	0.509521	0.610387	0.93729
Adhfe1	6.46961	0.242339	0.475658	0.509482	0.610414	0.93729
Tbc1d15	1067.11	-0.0609439	0.119622	-0.509469	0.610424	0.93729
Wdr91	119.64	-0.0828137	0.162561	-0.509431	0.61045	0.93729
Gm14730	0.463004	-0.857982	1.68454	-0.509327	0.610523	NA
Gm10353	2.71647	-0.36379	0.714275	-0.509314	0.610532	0.93729
Rad54b	84.4903	-0.103077	0.202389	-0.509302	0.61054	0.93729
Cldn15	1.65877	-0.440842	0.865608	-0.509287	0.610551	NA
Gm14138	0.624565	-0.75775	1.48797	-0.509251	0.610577	NA
Krr1	1102.71	0.0576395	0.113189	0.509231	0.61059	0.93729
Cul5	607.865	0.0576614	0.113238	0.509203	0.61061	0.93729
Gm15675	158.22	0.10083	0.198023	0.50918	0.610626	0.93729
Spsb2	184.124	-0.0539577	0.10597	-0.50918	0.610626	0.93729
Gm11639	4.13992	-0.298346	0.58597	-0.50915	0.610647	0.93729
Bmpr1b	10.0041	-0.249605	0.49024	-0.509148	0.610648	0.93729
Kirrel2	8.09147	-0.330724	0.649649	-0.509081	0.610696	0.93729
Foxo4	385.077	-0.0642938	0.126315	-0.508995	0.610756	0.93729
Nos3	2.43997	0.440545	0.865563	0.50897	0.610773	NA
Gm44136	1.52591	0.446408	0.87709	0.508964	0.610777	NA
Ankrd54	543.469	0.0499552	0.098156	0.508937	0.610796	0.93729
Cwf19l1	179.071	0.061485	0.120814	0.508923	0.610806	0.93729
Nsf	837.262	0.0360787	0.070908	0.508809	0.610886	0.9373
P2rx1	1.79126	-0.424737	0.834818	-0.508778	0.610908	NA
Gm45012	2.21477	0.4016	0.789361	0.508766	0.610916	NA
Ppm1n	2.15288	-0.393173	0.7728	-0.508763	0.610918	NA
Cib1	2172.71	-0.0479983	0.0943444	-0.508756	0.610923	0.9373
Zc3h8	54.5921	0.0923949	0.181643	0.508662	0.610989	0.937316
Fads2	1323.37	0.109226	0.214819	0.508456	0.611133	0.937356
Mrgprb9.ps	0.632027	-0.839794	1.65175	-0.508426	0.611155	NA
Gm6368	10.2186	0.169425	0.333309	0.508312	0.611235	0.937356
Gm49400	0.57749	-0.809174	1.59226	-0.508192	0.611319	NA
Ccdc130	123.184	0.0729756	0.143599	0.50819	0.61132	0.937356
Gm9776	58.929	-0.0781038	0.153722	-0.508083	0.611395	0.937356
Snai1	1.09835	0.545556	1.07379	0.508065	0.611408	NA
Nlrp10	171.731	-0.139133	0.273868	-0.508031	0.611432	0.937356
Cth	100.459	0.117191	0.230679	0.508027	0.611434	0.937356
Piga	288.357	0.048986	0.0964373	0.507957	0.611483	0.937356
Slc2a4	23.6347	-0.133921	0.263666	-0.50792	0.61151	0.937356
Gm17823	10.8356	0.17236	0.339369	0.507883	0.611535	0.937356
ENSMUSG00000120742	0.389312	0.966038	1.90218	0.507859	0.611552	NA
Gm45206	4.07102	-0.254252	0.500659	-0.507834	0.61157	0.937356
Gm44215	0.644669	-0.775953	1.52808	-0.507795	0.611597	NA
Gm13146	0.684167	-0.789115	1.55406	-0.507776	0.611611	NA
Kif27	2.17742	-0.438652	0.864018	-0.507688	0.611672	NA
Cdkn1b	825.048	-0.0629815	0.124086	-0.507564	0.611759	0.937562
Cxcl14	1.07624	-0.539224	1.06279	-0.507369	0.611896	NA
Gm43292	2.89084	-0.394737	0.778049	-0.507342	0.611915	0.937716
Gm7696	1.38292	-0.523001	1.03117	-0.507192	0.61202	NA
Nmnat1	151.112	-0.0753052	0.148483	-0.507165	0.612039	0.937821
Gm44243	1.75486	-0.456615	0.900475	-0.507083	0.612097	NA
Tmem210	1.19106	0.591344	1.1663	0.507023	0.612138	NA
Gm13331	3.34425	0.398709	0.786401	0.507005	0.612152	0.937908
Pcdhb3	1.35979	0.551566	1.08838	0.506775	0.612313	NA
Aars2	243.078	0.0598282	0.118077	0.506687	0.612374	0.938165
Mri1	535.55	0.0726852	0.143482	0.506582	0.612448	0.938175
Aox1	47.5359	0.128186	0.253099	0.506464	0.612531	0.938175
ENSMUSG00000121302	1.42079	0.611693	1.20801	0.506362	0.612603	NA
Ccdc91	520.814	-0.0401684	0.0793285	-0.506355	0.612607	0.938175
Dusp16	983.746	-0.0591849	0.1169	-0.506288	0.612655	0.938175
Abhd17b	407.751	-0.0417322	0.0824447	-0.506184	0.612727	0.938175
P3h2	2.47362	-0.452562	0.894067	-0.506184	0.612728	NA
Rsrc2	1093.04	0.0376851	0.0744566	0.506135	0.612762	0.938175
ENSMUSG00000121096	70.8315	-0.0836899	0.165354	-0.506124	0.612769	0.938175
A530013C23Rik	1.80684	0.514816	1.01723	0.506098	0.612788	NA
Med10	657.536	0.0494712	0.0977634	0.50603	0.612835	0.938184
Septin2.1	3385.2	0.0452892	0.0895117	0.505958	0.612886	0.938184
Lrrd1	0.691775	-0.831214	1.64314	-0.50587	0.612948	NA
Fgd1	108.35	0.0688508	0.136123	0.505797	0.612999	0.938194
Gm10582	0.404977	0.96631	1.91061	0.505759	0.613026	NA
ENSMUSG00000121053	23.9965	0.160138	0.316661	0.505709	0.613061	0.938194
Pik3cb	564.757	-0.0556274	0.110006	-0.505675	0.613085	0.938194
Riiad1	3.8889	-0.392133	0.775528	-0.505633	0.613114	0.938194
ENSMUSG00000120430	0.529327	0.838949	1.6595	0.505543	0.613177	NA
Hgsnat	623.975	0.032721	0.0647443	0.505387	0.613287	0.938221
Phyhip	1.90965	0.387355	0.766458	0.505384	0.613289	NA
Crtc1	200.13	-0.076736	0.151858	-0.505314	0.613338	0.938221
Ccdc87	2.64072	-0.334437	0.661964	-0.50522	0.613404	0.938221
Magee1	14.4102	0.151096	0.299073	0.505215	0.613408	0.938221
Gm43079	44.9863	0.174847	0.346098	0.505194	0.613422	0.938221
Gm8292	1.02789	-0.814876	1.61337	-0.505078	0.613504	NA
Gm4928	5.3849	-0.262617	0.519968	-0.505065	0.613513	0.938221
Sptan1	4873.54	-0.0392645	0.077746	-0.505036	0.613534	0.938221
Trim23	231.36	0.0508234	0.100652	0.504941	0.6136	0.938221
Tdrd5	79.6369	0.11133	0.2205	0.504897	0.613631	0.938221
Scaf1	2158.12	-0.0530446	0.105083	-0.504786	0.613709	0.938256
Gm15756	1.11333	0.709425	1.40585	0.504623	0.613823	NA
Trir	1491.39	0.0431125	0.0854393	0.504598	0.613841	0.93832
A730017L22Rik	63.5728	0.0942361	0.186766	0.504567	0.613863	0.93832
Trabd2b	0.486533	-0.779073	1.54448	-0.504424	0.613964	NA
Gm13015	0.618689	0.904633	1.7937	0.504338	0.614024	NA
Gm12791	3.89615	0.296602	0.588158	0.504289	0.614058	0.938534
Zfp457	2.16853	0.392787	0.778962	0.504244	0.61409	NA
ENSMUSG00000121189	1.66216	-0.450422	0.893303	-0.504221	0.614106	NA
Pglyrp2	1.54661	-0.449591	0.891907	-0.504078	0.614206	NA
Slfn9	378.292	0.105929	0.210248	0.503828	0.614382	0.938868
Gm29367	3.54502	-0.320303	0.635869	-0.503724	0.614455	0.938868
Nrp2	701.262	0.0578056	0.114772	0.503658	0.614501	0.938868
Hacd2	436.614	0.0962337	0.191073	0.503649	0.614508	0.938868
B3gnt9	12.3089	0.16164	0.321018	0.503523	0.614597	0.938868
Gm9939	1.04039	0.645626	1.28238	0.503458	0.614642	NA
Atp6v0e2	9.13184	0.195151	0.387631	0.503444	0.614652	0.938868
Gm11652	5.70945	-0.239651	0.476096	-0.503367	0.614706	0.938868
Gm42566	4.2856	-0.289282	0.574718	-0.503347	0.614721	0.938868
Zfp473	21.6876	-0.132334	0.26302	-0.503134	0.61487	0.938909
ENSMUSG00000120896	13.4988	0.154414	0.30693	0.503091	0.6149	0.938909
Fam184b	1.40314	0.520873	1.03552	0.503008	0.614959	NA
Fbxo8	372.925	-0.0640451	0.127344	-0.50293	0.615013	0.938909
Yju2	138.837	0.0603209	0.119991	0.502713	0.615166	0.938909
Tmem171	155.645	-0.090931	0.180885	-0.5027	0.615175	0.938909
Mrpl24	959.205	0.0472898	0.0940807	0.502651	0.615209	0.938909
Grina	1406.63	0.0507851	0.10104	0.502622	0.61523	0.938909
Gna12	741.054	-0.0455741	0.0906793	-0.502585	0.615256	0.938909
Pfkl	6100.08	0.0650841	0.12951	0.502542	0.615286	0.938909
Gm14414	6.08743	-0.944753	1.88018	-0.502481	0.615329	0.938909
Hdac4	326.575	-0.0632027	0.125833	-0.502276	0.615473	0.938909
Dpyd	3.63484	-0.283016	0.563481	-0.502264	0.615482	0.938909
Zdhhc20	1828.99	-0.0586167	0.116717	-0.502211	0.615519	0.938909
Zdhhc18	609.469	0.0443177	0.0882604	0.502124	0.61558	0.938909
Gm48249	1.13223	0.504186	1.00411	0.502123	0.615581	NA
Acot6	22.487	0.131222	0.261361	0.502072	0.615617	0.938909
Fhad1	30.7011	-0.191562	0.38159	-0.50201	0.61566	0.938909
Gm43767	0.385302	0.86342	1.72004	0.501977	0.615684	NA
Lrrc15	0.613175	-0.750137	1.49439	-0.50197	0.615689	NA
Dynlt1.ps1	11.7935	-0.151614	0.30204	-0.501967	0.615691	0.938909
Ifi27l2a	0.391121	0.952553	1.89775	0.501938	0.615711	NA
Zic4	0.755574	-0.653211	1.30154	-0.501876	0.615755	NA
Gm5464	0.390752	0.952543	1.89819	0.501817	0.615796	NA
Gm40617	0.832231	0.584181	1.16423	0.501773	0.615827	NA
Lancl3	228.056	-0.0774921	0.154475	-0.501647	0.615916	0.939018
Zfp945	61.2664	0.103266	0.205867	0.501614	0.615939	0.939018
Bbx	666.997	-0.0608601	0.121329	-0.501612	0.615941	0.939018
Gm42858	1.18183	0.574529	1.14557	0.501523	0.616003	NA
Ttyh1	60.7651	0.163282	0.325579	0.501514	0.61601	0.939018
Gm10767	25.8792	-0.127026	0.253307	-0.501471	0.61604	0.939018
Nat9	202.78	0.0657803	0.131222	0.50129	0.616167	0.939127
Gm44067	0.470629	-0.766374	1.5291	-0.501194	0.616235	NA
Gm33044	0.632072	0.739055	1.47469	0.501158	0.61626	NA
Gm5921	5.19027	0.274537	0.547841	0.501125	0.616283	0.939219
Psma5.ps	22.4842	0.128624	0.25679	0.500892	0.616447	0.939385
Gm7672	0.498982	0.755623	1.50991	0.500443	0.616764	NA
Gm6201	0.990746	-0.616875	1.23268	-0.500435	0.616769	NA
Vnn3	5.42231	-0.287431	0.574419	-0.500385	0.616804	0.939796
Mfsd2a	257.258	0.0606188	0.121152	0.500351	0.616828	0.939796
Mapkapk5	735.98	-0.0624458	0.124863	-0.500116	0.616993	0.939843
Eml2	1302.98	-0.0441271	0.0882353	-0.500107	0.617	0.939843
Scube1	1.19825	0.716569	1.43285	0.500101	0.617004	NA
Trbc2	11.6325	-0.256679	0.513285	-0.50007	0.617026	0.939843
Mex3d	667.186	-0.0616825	0.123372	-0.49997	0.617096	0.939866
Laptm4a	4410.45	0.0392323	0.0784866	0.49986	0.617174	0.9399
Slc25a14	95.5756	-0.0893078	0.178695	-0.499777	0.617232	0.939904
Gm16478	0.617229	-0.848531	1.69799	-0.499727	0.617267	NA
Obsl1	163.782	0.0753158	0.150778	0.499515	0.617416	0.9401
Vmn1r53	0.453858	-0.847913	1.69769	-0.499449	0.617463	NA
Fzd1	425.124	-0.0485083	0.0971822	-0.499148	0.617675	0.940409
Gm38342	0.946871	0.576577	1.15543	0.499017	0.617767	NA
Plcg1	593.125	-0.0525509	0.105312	-0.498999	0.61778	0.940484
Gm47503	1.21064	0.51654	1.03516	0.498997	0.617782	NA
Uba6	561.041	-0.0454365	0.0910938	-0.498788	0.617928	0.94054
Med28	526.192	0.0553163	0.110923	0.498691	0.617997	0.94054
Gm16211	0.90217	-0.668169	1.33989	-0.498675	0.618008	NA
Sec61g	817.016	-0.0838967	0.16824	-0.498673	0.61801	0.94054
Pdcd7	222.466	-0.0665375	0.133458	-0.498567	0.618085	0.94054
Gm4374	2.78439	0.337675	0.677311	0.498553	0.618095	0.94054
Gm8420	0.383823	-0.943206	1.89196	-0.498533	0.618108	NA
Gm38245	0.638403	0.860604	1.72632	0.498519	0.618118	NA
Eef2k	1206.45	-0.0454806	0.0912564	-0.498382	0.618215	0.940638
Tbcd	889.132	0.0642095	0.128875	0.498232	0.61832	0.940714
Gm47148	0.585789	0.731781	1.46892	0.498175	0.618361	NA
A730020M07Rik	191.383	-0.0841572	0.169022	-0.497907	0.61855	0.940775
Gm15915	1.21065	0.608569	1.22229	0.497894	0.618559	NA
Nhlrc2	917.472	0.0359761	0.0722587	0.497879	0.618569	0.940775
Skap2	800.101	-0.0495691	0.0995781	-0.497791	0.618631	0.940775
Gm48338	0.617925	0.897773	1.80366	0.497752	0.618659	NA
Gm42577	8.24812	-0.223539	0.449117	-0.497729	0.618675	0.940775
Gm48512	6.43293	-0.290161	0.583022	-0.497685	0.618706	0.940775
Gm27029	11.4699	-0.258707	0.519887	-0.497621	0.618751	0.940775
Gm31774	1.97741	-0.483496	0.971623	-0.497617	0.618754	NA
Gm47578	0.717104	-0.799504	1.60688	-0.49755	0.618801	NA
Palm	24.0725	0.106058	0.213163	0.497544	0.618806	0.940775
Kctd13	186.433	0.0571379	0.114879	0.497373	0.618926	0.940775
Slc16a6	514.917	0.0742729	0.149338	0.497346	0.618945	0.940775
Eif2s1	1677.32	0.0492312	0.0989956	0.497307	0.618973	0.940775
Gm37364	0.773536	-0.632807	1.27252	-0.497287	0.618987	NA
P2rx2	97.0456	0.120708	0.242761	0.49723	0.619027	0.940775
X9630050E16Rik	0.956061	-0.685541	1.37877	-0.49721	0.619041	NA
Pitpnm2	292.211	-0.0777441	0.156368	-0.497188	0.619057	0.940775
Msto1	493.045	0.0499027	0.100377	0.497151	0.619083	0.940775
Gm37216	0.495542	0.75432	1.51774	0.497001	0.619188	NA
Gm37168	0.970246	-0.605635	1.21863	-0.496982	0.619202	NA
Pcp2	0.688005	0.860374	1.73159	0.49687	0.619281	NA
Micos13	521.169	0.0509096	0.102469	0.49683	0.619309	0.940957
A730091E23Rik	10.6141	-0.228276	0.459471	-0.496823	0.619314	0.940957
Iqcn	1.67348	-0.491765	0.989991	-0.496736	0.619375	NA
Aldh1a2	4.91304	0.262735	0.529032	0.496632	0.619448	0.941077
Gm45873	1.66176	0.41608	0.838253	0.496365	0.619637	NA
Rps3a2	187.789	0.0595619	0.120054	0.496125	0.619806	0.941345
Gm39460	27.0392	-0.130293	0.262623	-0.496124	0.619807	0.941345
Gm1673	16.8693	0.145049	0.292386	0.496088	0.619832	0.941345
ENSMUSG00000119961	8.47081	0.208193	0.419748	0.495994	0.619899	0.941345
Mief1	723.164	-0.0383123	0.0772524	-0.495937	0.619939	0.941345
Mif.ps6	4.82008	0.245851	0.495809	0.495859	0.619994	0.941345
Gm2253	0.73547	0.707714	1.42726	0.495855	0.619997	NA
X4932442E05Rik	16.041	-0.202664	0.408737	-0.495829	0.620015	0.941345
Eif1ad	651.403	0.0467262	0.0942636	0.495697	0.620108	0.941352
Cdk5r2	9.00166	0.19883	0.401137	0.495665	0.620131	0.941352
Chd4	5466.67	0.0270223	0.0545439	0.495424	0.620301	0.941526
Tgfbr3	1.48922	-0.469875	0.948767	-0.495249	0.620425	NA
Nudt9	532.981	-0.0308345	0.0622633	-0.495227	0.62044	0.941567
Gm5434	1.10968	0.571476	1.15405	0.495193	0.620464	NA
Comtd1	282.06	-0.058346	0.117836	-0.495148	0.620496	0.941567
Rap1gapos	34.7056	-0.123721	0.249876	-0.495128	0.62051	0.941567
X9030622O22Rik	68.4281	0.0798012	0.161209	0.495016	0.620589	0.941567
Asphd1	0.62958	0.790016	1.59606	0.494979	0.620615	NA
Tanc1	1130.63	-0.0433805	0.0876553	-0.494899	0.620671	0.941567
Gm19241	0.40817	0.941624	1.90271	0.494886	0.620681	NA
Zfp607a	31.5086	0.102314	0.206746	0.49488	0.620685	0.941567
Tedc1	369.624	0.0695688	0.14059	0.494834	0.620717	0.941567
Gm5086	1.4642	-0.502757	1.01621	-0.494739	0.620785	NA
X2610528A11Rik	2.10212	-0.376332	0.760708	-0.494713	0.620803	NA
X1500004A13Rik	83.9321	0.0960599	0.194188	0.494674	0.62083	0.941592
Rbks	26.8552	-0.100714	0.203605	-0.494653	0.620845	0.941592
Rps2.ps5	1.23436	0.48543	0.981371	0.494645	0.620851	NA
Fcor	1.4191	-0.462706	0.935627	-0.49454	0.620925	NA
Dnaaf4	4.90815	0.294998	0.596654	0.494421	0.621009	0.941635
Thrb	114.537	0.127141	0.257156	0.494412	0.621015	0.941635
Cst6	5.1137	0.762678	1.54271	0.494376	0.62104	0.941635
Anks1	919.52	-0.0414355	0.0838286	-0.494289	0.621102	0.941644
Gm19178	1.93529	-0.455358	0.921323	-0.494243	0.621135	NA
Dcaf4	127.887	0.0730644	0.147877	0.49409	0.621243	0.941752
Tmem14a	85.3953	-0.0622589	0.126044	-0.493946	0.621344	0.941752
Gm31597	8.67295	-0.217809	0.441017	-0.493879	0.621392	0.941752
Apon	2.52084	-0.368283	0.745735	-0.493853	0.62141	NA
Gm45001	4.2722	0.311251	0.630311	0.493805	0.621444	0.941752
Fmo4	5.4332	-0.287605	0.58244	-0.493794	0.621452	0.941752
Spatc1l	1.43689	0.545166	1.10422	0.493709	0.621511	NA
Nek8	261.816	0.0591237	0.119767	0.493654	0.62155	0.941817
Zfp455	12.0868	-0.156813	0.317756	-0.493502	0.621658	0.941817
Osgin2	86.0938	-0.0791981	0.160483	-0.493497	0.621661	0.941817
Gm4829	0.559795	0.873581	1.77072	0.493349	0.621766	NA
Pcmt1	488.874	0.0499549	0.101273	0.493268	0.621823	0.941978
Gm47147	1.95285	-0.414705	0.840991	-0.493115	0.621932	NA
Gm9830	2.60025	-0.447837	0.908209	-0.493099	0.621942	NA
Gpr180	362.468	0.0338792	0.0687285	0.492943	0.622053	0.942238
Cdh6	13.5999	-0.156613	0.317799	-0.492805	0.622151	0.942238
Rps24	6121.09	0.0671148	0.136194	0.492788	0.622162	0.942238
Gm20655	1.20126	0.683175	1.3864	0.492768	0.622176	NA
Gm43274	0.610441	-0.746982	1.51609	-0.492705	0.622221	NA
Bbs9	105.026	0.0999822	0.202977	0.49258	0.622309	0.942331
X9530052C20Rik	2.87887	-0.322046	0.653842	-0.492544	0.622335	0.942331
Gm49262	1.31594	-0.522252	1.06049	-0.492461	0.622393	NA
Gm16835	1.50268	0.59723	1.21279	0.492441	0.622407	NA
Lrrc8d	873.887	0.0441973	0.0897772	0.4923	0.622508	0.942335
Dapk2	279.728	-0.0670078	0.136112	-0.492298	0.622509	0.942335
Serpinb12	0.38501	0.943778	1.91737	0.492225	0.62256	NA
X1700001J03Rik	0.645467	-0.751291	1.52647	-0.492177	0.622594	NA
Ift88	185.696	0.056587	0.114974	0.492171	0.622599	0.942335
Gm50260	0.608954	-0.688681	1.39927	-0.492171	0.622599	NA
Pcdhb14	3.92588	0.361337	0.734201	0.49215	0.622614	0.942335
Gm45515	6.13594	0.257388	0.522991	0.492146	0.622616	0.942335
Gm11868	11.2698	-0.18879	0.383781	-0.491921	0.622775	0.942346
Fam161b	31.5917	0.121104	0.24619	0.491913	0.622781	0.942346
Tmem190	3.68037	0.284325	0.578091	0.491834	0.622836	0.942346
Ttl	230.527	-0.0437848	0.0890549	-0.491661	0.622959	0.942346
Gm45745	4.61793	0.257071	0.522864	0.49166	0.62296	0.942346
X9530036O11Rik	2.31358	0.364925	0.742232	0.491658	0.622961	NA
A230059L01Rik	0.591353	0.675636	1.37437	0.491597	0.623005	NA
Cox6a1	3968.16	-0.0426649	0.0867972	-0.491547	0.62304	0.942346
Plpp6	392.138	-0.0443006	0.0901306	-0.491515	0.623062	0.942346
Nipsnap2	653.199	0.035966	0.0731752	0.491506	0.623069	0.942346
Atxn2	1026.4	-0.0513689	0.104539	-0.491386	0.623154	0.942389
Zfp324	124.735	0.0701436	0.142775	0.491287	0.623223	0.942411
Vrk2	97.8597	-0.061516	0.12526	-0.491109	0.62335	0.942445
Gm26642	35.8157	0.101662	0.20701	0.491098	0.623357	0.942445
ENSMUSG00000121172	0.781729	-0.695069	1.41562	-0.491001	0.623426	NA
Vps51	534.338	0.0432727	0.0881455	0.490923	0.623481	0.942547
Srgn	2.58132	0.370335	0.754376	0.490916	0.623486	NA
Serhl	230.174	-0.0615282	0.125393	-0.490684	0.62365	0.942652
Jarid2	441.336	-0.0508293	0.103594	-0.490661	0.623667	0.942652
Cuta	610.208	0.0543517	0.110794	0.490564	0.623735	0.942652
ENSMUSG00000120717	16.1469	-0.17447	0.355705	-0.490492	0.623786	0.942652
Nhlrc1	53.8674	-0.0800097	0.163142	-0.49043	0.62383	0.942652
Gm13610	121.461	0.0687468	0.140199	0.490353	0.623884	0.942652
Gm48939	0.330854	-0.965942	1.96998	-0.490331	0.6239	NA
Naa38	273.949	-0.0678379	0.138367	-0.490274	0.62394	0.942652
Gm34583	22.6565	-0.144736	0.295408	-0.489951	0.624169	0.942784
D130017N08Rik	25.5638	0.128537	0.262429	0.489797	0.624278	0.942784
Prkd1	18.8691	-0.140051	0.28603	-0.489639	0.62439	0.942784
Svop	4.89799	0.24348	0.497456	0.48945	0.624523	0.942784
Gm7997	1.19889	0.546141	1.11598	0.489384	0.62457	NA
Smim10l1	841.002	0.0576075	0.117721	0.489356	0.62459	0.942784
Gm47230	0.858762	0.609803	1.24614	0.489351	0.624593	NA
Slc17a3	0.579014	-0.657093	1.34296	-0.489287	0.624639	NA
Isy1	421.474	0.0991234	0.202589	0.489283	0.624641	0.942784
Gm5297	3.81552	0.286177	0.584898	0.489277	0.624645	0.942784
Mturn	46.7228	-0.151299	0.309245	-0.489254	0.624662	0.942784
Cd46	31.9566	0.117266	0.239752	0.489114	0.624761	0.942784
Ctdsp2.ps	9.30207	-0.201606	0.41229	-0.488991	0.624848	0.942784
Rnf213	1211.74	-0.0495985	0.101448	-0.488905	0.624909	0.942784
Fam117a	198.111	-0.0844611	0.172825	-0.48871	0.625047	0.942784
Ccdc122	143.786	0.0795575	0.162799	0.488687	0.625063	0.942784
Gm49188	1.35806	-0.493531	1.01006	-0.488617	0.625113	NA
Dera	687.044	-0.0515295	0.105464	-0.488598	0.625127	0.942784
Sat2	11.2213	0.148632	0.304222	0.488563	0.625151	0.942784
Pcsk1n	14.6478	0.164956	0.337687	0.488489	0.625203	0.942784
Fgfrl1	334.53	0.106331	0.2177	0.488427	0.625247	0.942784
Gm29585	2.15267	-0.481144	0.985359	-0.488293	0.625342	NA
Smyd1	1.55207	-0.644109	1.31911	-0.488292	0.625343	NA
Dap	3059.44	-0.0388655	0.0796009	-0.488254	0.62537	0.942784
Tmem126b	233.356	0.0518645	0.106229	0.488233	0.625385	0.942784
Med21	656.424	-0.0860576	0.176269	-0.488219	0.625395	0.942784
Smpd5	57.349	0.0951344	0.194914	0.488083	0.625491	0.942784
Ptger1	72.9933	-0.233853	0.479176	-0.48803	0.625528	0.942784
C030013C21Rik	1.84818	0.403937	0.827817	0.487954	0.625582	NA
Plagl2	772.247	-0.0421606	0.0864613	-0.487624	0.625816	0.942784
Cask	1079.85	-0.0536453	0.110029	-0.487557	0.625864	0.942784
U2surp	1074.87	0.0373355	0.0765984	0.487418	0.625962	0.942784
Tmem69	119.786	-0.0820604	0.168369	-0.487385	0.625986	0.942784
D530018E20Rik	1.02191	-0.668038	1.3707	-0.487369	0.625997	NA
Apc2	5.10819	0.269402	0.552775	0.487363	0.626001	0.942784
Anxa6	1325.18	0.0760588	0.156069	0.487341	0.626017	0.942784
Hnrnpf	7132.83	0.0247503	0.050789	0.487317	0.626034	0.942784
Gm20705	0.453287	-0.921887	1.89195	-0.487269	0.626068	NA
Scaper	250.098	0.0435357	0.0893632	0.487177	0.626133	0.942784
Tmem63c	67.648	-0.102691	0.210812	-0.487119	0.626174	0.942784
Zfp36l1	5454.36	0.0466334	0.0957462	0.487052	0.626221	0.942784
Tstd2	616.213	-0.0428185	0.0879147	-0.487046	0.626226	0.942784
Gm33195	2.40353	-0.430106	0.883195	-0.486989	0.626266	NA
Gm42783	4.24638	-0.268055	0.550436	-0.486987	0.626268	0.942784
Itgav	3956.8	-0.0706358	0.145048	-0.486983	0.62627	0.942784
Xkr6	110.012	0.0660606	0.135682	0.486878	0.626345	0.942784
Lncbate6	0.776797	-0.640034	1.31463	-0.486854	0.626362	NA
Esco2	427.086	0.0815506	0.167525	0.486796	0.626403	0.942784
Gm19385	12.2763	0.193263	0.397027	0.486775	0.626418	0.942784
Gm42860	19.5177	-0.125217	0.257245	-0.486761	0.626428	0.942784
X4732471J01Rik	14.5042	-0.237427	0.487778	-0.486753	0.626434	0.942784
Lix1	4.51269	-0.284884	0.585381	-0.486665	0.626496	0.942784
Vps28	847.709	0.042317	0.0869642	0.486603	0.62654	0.942784
Gm15912	9.00226	0.259122	0.532539	0.486578	0.626558	0.942784
Gnptab	651.606	0.05217	0.10724	0.486478	0.626628	0.942784
Gpr135	9.69747	0.204709	0.420835	0.486435	0.626659	0.942784
Gm12537	15.9224	-0.264507	0.543779	-0.486423	0.626667	0.942784
Gm44832	5.28135	0.335471	0.689823	0.486315	0.626744	0.942784
Cfap20dc	139.475	-0.0613068	0.126066	-0.486307	0.62675	0.942784
Amfr	2689.33	-0.0344965	0.0709437	-0.486252	0.626788	0.942784
Neil2	16.8497	-0.178377	0.3669	-0.486174	0.626844	0.942784
Gm4668	0.846621	0.690831	1.42105	0.486143	0.626866	NA
Gm16386	6.41257	0.242048	0.497899	0.486138	0.626869	0.942784
Zfyve28	0.715645	0.845293	1.73909	0.486056	0.626927	NA
Gm5121	0.65049	-0.799494	1.64574	-0.485797	0.627111	NA
Rheb	1419.51	0.0415349	0.0855062	0.485753	0.627142	0.943066
Bloc1s6os	4.27764	-0.256279	0.527712	-0.485643	0.627221	0.943066
Gm16350	4.82422	0.337118	0.694347	0.485518	0.627309	0.943066
Emb	21.644	0.128963	0.265619	0.485517	0.62731	0.943066
Synj1	407.206	-0.0607152	0.125062	-0.485481	0.627335	0.943066
Zfp933	132.281	0.0604625	0.124592	0.485285	0.627474	0.943078
Gm16104	0.67141	0.758455	1.56298	0.485262	0.627491	NA
Ier3ip1	687.341	-0.0490339	0.101069	-0.485154	0.627567	0.943078
Sdha	3566.45	-0.0325462	0.0670999	-0.48504	0.627648	0.943078
Gm45719	2.67873	0.363144	0.748689	0.48504	0.627648	0.943078
Zfp1	177.131	-0.0537595	0.110855	-0.484952	0.627711	0.943078
Kcna7	14.886	0.140892	0.290571	0.48488	0.627761	0.943078
Orc4	571.259	0.0710372	0.146511	0.484859	0.627776	0.943078
Wipf3	6.78778	-0.264497	0.545712	-0.484682	0.627902	0.943078
Glmp	1955.24	-0.0453931	0.0936812	-0.484549	0.627996	0.943078
Tnfrsf1a	1596.54	-0.0421702	0.0870322	-0.484535	0.628006	0.943078
Txndc15	565.697	0.041607	0.0858736	0.484514	0.628021	0.943078
Zfp511	273.916	0.0483317	0.0997651	0.484455	0.628063	0.943078
Gm27184	0.763545	-0.709288	1.46432	-0.484382	0.628115	NA
X2810402E24Rik	76.1904	-0.083767	0.172947	-0.48435	0.628138	0.943078
Flot1	264.023	0.0597272	0.123321	0.484323	0.628156	0.943078
Etfrf1	241.103	-0.0648792	0.133974	-0.484268	0.628196	0.943078
Atg9b	4386.27	0.0598085	0.12352	0.4842	0.628244	0.943078
ENSMUSG00000120622	1.68572	0.44042	0.909621	0.48418	0.628258	NA
Thoc7	780.894	0.0600236	0.123981	0.484133	0.628291	0.943078
Phyhipl	1.9685	-0.401573	0.82993	-0.483864	0.628483	NA
ENSMUSG00000121456	18.2709	-0.154437	0.319278	-0.483707	0.628594	0.943376
AI480526	212.9	-0.105547	0.218342	-0.483402	0.62881	0.943376
Gm38025	1.42489	0.821596	1.69978	0.483354	0.628844	NA
Uxt	117.713	0.0834252	0.172602	0.483338	0.628856	0.943376
Gm7045	2.32038	-0.351765	0.72786	-0.483287	0.628892	NA
Dnmt3b	85.0879	0.078018	0.16148	0.483143	0.628994	0.943376
B3gnt2	444.79	0.101823	0.210757	0.483129	0.629004	0.943376
Lzts2	1496.78	0.0621534	0.128648	0.483127	0.629005	0.943376
Gm6653	0.397533	0.923526	1.91165	0.483105	0.629021	NA
Ttf2	320.355	0.0546027	0.113026	0.4831	0.629024	0.943376
Gm15987	1.23235	0.467222	0.967137	0.483098	0.629026	NA
Gm7598	0.597763	-0.681173	1.41011	-0.483065	0.62905	NA
Gm45675	0.610791	0.843372	1.74623	0.482968	0.629118	NA
X1700003E16Rik	25.7558	0.148979	0.308504	0.482907	0.629162	0.943376
X9030625G05Rik	4.96036	0.285959	0.59217	0.4829	0.629167	0.943376
Slc2a3	6.45543	0.65778	1.36217	0.482891	0.629173	0.943376
H2bc24	21.9191	0.347229	0.719407	0.482659	0.629338	0.943376
Bnc1	0.745787	-0.755255	1.56507	-0.482569	0.629402	NA
Rbm20	44.0011	-0.159632	0.330799	-0.482565	0.629405	0.943376
Dpp4	35.7803	-0.155768	0.322841	-0.482493	0.629456	0.943376
Gm29667	0.99903	-0.516706	1.07117	-0.482376	0.629539	NA
Plaur	3012.54	-0.0577696	0.119772	-0.482331	0.629571	0.943376
Fst	256.854	-0.18552	0.384652	-0.482308	0.629587	0.943376
Dhx29	427.528	0.0451387	0.0935899	0.482303	0.62959	0.943376
Ccnc	447.045	-0.0520423	0.107909	-0.482281	0.629606	0.943376
Oaz2	540.061	0.0378307	0.0784644	0.482139	0.629707	0.943376
Gm11739	5.19078	0.230072	0.477249	0.48208	0.629749	0.943376
Acvr2a	522.085	-0.0412245	0.0855252	-0.482015	0.629795	0.943376
Gm4294	32.4702	0.400948	0.831925	0.481952	0.62984	0.943376
Gm14586	103.157	0.0730919	0.151683	0.481872	0.629897	0.943376
Gm6741	28.1731	-0.361418	0.750073	-0.481844	0.629917	0.943376
Ephx1	1756.84	0.0579166	0.120205	0.481816	0.629937	0.943376
Gm47372	1.11123	-0.543682	1.12866	-0.481707	0.630014	NA
Dhx58	23.2487	0.143074	0.297064	0.481625	0.630072	0.943376
H2ac8	13.8525	0.1792	0.37208	0.481618	0.630078	0.943376
Oacyl	3.38216	-0.359053	0.745559	-0.481589	0.630098	0.943376
Mrpl13	524.354	0.0714877	0.148456	0.48154	0.630133	0.943376
Dtna	200.145	0.102706	0.213312	0.481483	0.630173	0.943376
ENSMUSG00000120961	1.44006	0.476805	0.990579	0.48134	0.630275	NA
Med22	1025.65	0.0388425	0.0806982	0.48133	0.630282	0.943376
Immp1l	184.579	-0.0711639	0.147851	-0.481322	0.630287	0.943376
Kctd17	124.203	-0.0938072	0.194926	-0.481245	0.630342	0.943376
Ccdc88c	1030.53	-0.0610609	0.126887	-0.481224	0.630357	0.943376
Btaf1	830.265	-0.0398405	0.0827974	-0.481181	0.630388	0.943376
Gm3226	13.241	-0.165955	0.344945	-0.481105	0.630442	0.943376
H2.M5	1.98442	0.527162	1.09655	0.480744	0.630698	NA
Hnrnpa1l2.ps2	0.455464	-0.732035	1.52291	-0.480683	0.630742	NA
Gm45828	0.467258	-0.901765	1.87675	-0.480493	0.630877	NA
Prrg1	42.0515	-0.153803	0.320131	-0.480437	0.630917	0.943926
Caly	0.462896	-0.90326	1.88026	-0.48039	0.63095	NA
M5C1000I18Rik	1.31932	-0.585559	1.21938	-0.480209	0.631079	NA
Socs3	436.489	0.0687773	0.143274	0.480039	0.6312	0.943926
Gm19552	0.639364	0.69567	1.44932	0.479998	0.631229	NA
Pcgf5	444.884	-0.0441243	0.0919625	-0.479807	0.631364	0.943926
ENSMUSG00000120990	8.41056	-0.247722	0.516317	-0.479787	0.631379	0.943926
Ndufb1	245.847	0.0739482	0.154135	0.479764	0.631395	0.943926
Pknox2	0.879651	-0.797244	1.6624	-0.479574	0.63153	NA
Apoo.ps	3.54467	-0.274813	0.573048	-0.479563	0.631538	0.943926
Rpl13	10395.9	0.0415802	0.0867059	0.479555	0.631544	0.943926
Gm26533	206.236	0.0456989	0.0953195	0.479428	0.631634	0.943926
Mul1	763.634	0.0613155	0.127897	0.479411	0.631646	0.943926
Ap1b1	1564	0.0310641	0.0648063	0.479338	0.631698	0.943926
Tagln2	12903.1	-0.0412421	0.0860635	-0.479205	0.631793	0.943926
Gm33543	0.346502	-0.939181	1.95989	-0.479201	0.631795	NA
Rpl36al	2681.75	0.0468449	0.0977705	0.479131	0.631845	0.943926
Hs1bp3	325.452	-0.0409211	0.0854258	-0.479025	0.631921	0.943926
Ces1g	0.4852	0.885365	1.8483	0.479017	0.631927	NA
ENSMUSG00000120796	0.908907	-0.615881	1.28573	-0.479012	0.63193	NA
Cbarp	301.967	0.0594522	0.124117	0.479002	0.631937	0.943926
Lrrc59	4746.18	0.0454953	0.0949903	0.478947	0.631976	0.943926
Npas4	0.741243	-0.602092	1.25713	-0.478942	0.63198	NA
Syt13	4.26591	0.280626	0.585936	0.478936	0.631984	0.943926
Gm45203	0.876974	0.723242	1.51014	0.478923	0.631993	NA
Ep400	1363.99	-0.0504364	0.105348	-0.478761	0.632108	0.943926
Gm7832	11.9508	-0.149465	0.312191	-0.47876	0.632109	0.943926
Lzic	344.848	-0.0499693	0.104391	-0.478675	0.63217	0.943926
Serp1	4950.65	-0.0593635	0.124018	-0.478669	0.632174	0.943926
Rbm12	441.97	0.0850566	0.177729	0.478574	0.632242	0.943926
Kdm6bos	4.43765	-0.303818	0.634866	-0.478556	0.632255	0.943926
Chmp7	720.768	-0.0302113	0.0631443	-0.478449	0.63233	0.943926
Slc6a20b	259.025	0.0751546	0.157093	0.478409	0.632359	0.943926
Cd9	5155.05	0.0346457	0.0724206	0.478396	0.632368	0.943926
Pgm5	0.524601	0.887204	1.85461	0.478378	0.632381	NA
C2cd2l	508.449	0.064258	0.134331	0.478357	0.632396	0.943926
Efnb1	1243.95	-0.0470131	0.0982814	-0.478352	0.6324	0.943926
Sp4	107.139	-0.0897825	0.187694	-0.478346	0.632404	0.943926
Crb2	0.509489	0.784477	1.64027	0.478262	0.632463	NA
Dzip3	107.247	0.0772748	0.161579	0.478249	0.632473	0.943926
Gm43195	0.458061	-0.814801	1.7038	-0.478224	0.63249	NA
Pithd1	362.876	-0.048131	0.100687	-0.478024	0.632633	0.943926
Rps27rt	374.494	0.0954921	0.199768	0.478014	0.63264	0.943926
Gm10284	3.00315	0.326356	0.682737	0.478011	0.632642	0.943926
Alg2	662.765	-0.0425347	0.0889849	-0.478	0.63265	0.943926
Gm12207	0.310273	-0.963579	2.01587	-0.477996	0.632653	NA
Gm2788	4.46487	-0.243495	0.509541	-0.477871	0.632742	0.943979
Gm49273	0.475163	-0.808372	1.6918	-0.477817	0.63278	NA
Gm37820	0.506073	-0.888236	1.85907	-0.477786	0.632802	NA
Ptgdr	0.734667	-0.684016	1.43176	-0.477746	0.632831	NA
Gm42998	2.28885	-0.434472	0.909451	-0.47773	0.632842	NA
Smc6	819.945	-0.0531243	0.111218	-0.477659	0.632893	0.94398
Gm8451	1.78855	-0.445103	0.932009	-0.477573	0.632954	NA
Tmem144	57.8898	0.094024	0.196938	0.477428	0.633057	0.94398
Gm7251	1.02768	0.531235	1.11279	0.477389	0.633085	NA
Map3k20	708.356	0.0625707	0.13111	0.47724	0.633191	0.94398
Ercc3	1051.17	-0.0278914	0.0584498	-0.477186	0.63323	0.94398
Mrps35	894.345	0.0558479	0.117036	0.477184	0.633231	0.94398
Cfap300	9.41016	0.197972	0.414931	0.47712	0.633277	0.94398
Crb1	0.849181	-0.656893	1.37709	-0.477017	0.63335	NA
Gm45081	0.422859	-0.815788	1.7102	-0.477013	0.633353	NA
Tgm4	5.10544	-0.255085	0.534833	-0.476944	0.633402	0.94398
Rorb	2.72982	-0.34025	0.713559	-0.476835	0.633479	0.94398
Mrpl28	730.038	-0.0517573	0.108555	-0.476783	0.633517	0.94398
X4930445N18Rik	0.415035	0.875045	1.83579	0.47666	0.633605	NA
Rps16.ps2	192.433	0.0560388	0.117572	0.476636	0.633621	0.94398
Micu2	1237.68	-0.0394113	0.082731	-0.476379	0.633804	0.94398
Prelid3a	1.84116	-0.426561	0.895463	-0.476358	0.633819	NA
Frg2f1	17.6711	-0.151431	0.317895	-0.476357	0.63382	0.94398
Tab1	591.698	0.0343912	0.0722176	0.476216	0.633921	0.94398
Gm34804	0.570209	-0.66988	1.40715	-0.476054	0.634036	NA
Map2k7	802.491	-0.0445949	0.0936868	-0.476	0.634074	0.94398
Vcp	10284.9	0.0254482	0.0534697	0.475937	0.634119	0.94398
Tpst2	291.343	0.0436192	0.0916515	0.475924	0.634128	0.94398
Gm3375	19.4042	-0.112682	0.236775	-0.475903	0.634143	0.94398
Prkcz2	17.3142	-0.130337	0.273898	-0.475858	0.634176	0.94398
Ndc80	158.78	0.0934826	0.196462	0.475831	0.634195	0.94398
Stim2	1085.52	0.0561176	0.117944	0.475801	0.634216	0.94398
Sprr3	1.9841	0.563085	1.18383	0.475648	0.634325	NA
Bdp1	656.496	0.0386375	0.0812375	0.475612	0.634351	0.94398
X1110004F10Rik	1306.88	0.0409564	0.0861231	0.475557	0.63439	0.94398
Prr15l	1563.06	-0.0427927	0.0899876	-0.475539	0.634403	0.94398
Mip	0.877399	-0.556308	1.1699	-0.475518	0.634418	NA
Cpne9	3.40474	0.32474	0.682939	0.475503	0.634429	0.94398
Rps13.ps1	68.1537	0.0787758	0.1657	0.475412	0.634494	0.94398
Cables1	185.719	-0.0516393	0.108639	-0.47533	0.634552	0.94398
Gm15294	0.616138	0.696674	1.46602	0.475214	0.634634	NA
Mtrf1l	124.734	-0.102731	0.216186	-0.475199	0.634645	0.94398
ENSMUSG00000120059	5.26785	0.256685	0.54025	0.475123	0.634699	0.94398
D630039A03Rik	215.136	0.166704	0.350867	0.47512	0.634702	0.94398
Ptgs2os	7.77443	0.221158	0.465618	0.474977	0.634803	0.94398
Mst1	2.96859	-0.371551	0.782307	-0.474942	0.634828	0.94398
Gm46620	282.807	0.171205	0.360479	0.474938	0.634831	0.94398
Reps1	500.322	0.0400137	0.0842565	0.474903	0.634856	0.94398
Muc20	12.2461	0.19762	0.41614	0.474889	0.634866	0.94398
Pde11a	0.810648	0.578783	1.2188	0.474878	0.634874	NA
Gm27030	0.434455	-0.812318	1.71071	-0.474843	0.634899	NA
Nppb	8.94691	0.241535	0.508673	0.474834	0.634905	0.94398
ENSMUSG00000120500	0.502913	-0.882672	1.85928	-0.474738	0.634974	NA
Shisal1	9.55308	-0.22412	0.472125	-0.474705	0.634997	0.94398
Dynap	5.61248	-0.253983	0.535095	-0.474651	0.635036	0.94398
ENSMUSG00000121208	66.1551	-0.118334	0.249314	-0.474639	0.635044	0.94398
Prss38	0.527588	0.837999	1.76558	0.474631	0.63505	NA
Atl2	1062.11	0.0380045	0.0800747	0.474613	0.635063	0.94398
Becn2	0.332858	-0.939357	1.97931	-0.474589	0.63508	NA
X1700026N04Rik	0.838248	0.579525	1.22118	0.47456	0.6351	NA
Rasgrf2	32.8325	0.0994282	0.209524	0.474543	0.635113	0.94398
Rnf4	2563.92	0.0290432	0.0612026	0.474542	0.635113	0.94398
Foxn1	4.48406	-0.345701	0.728518	-0.474527	0.635124	0.94398
Gm38319	2.59851	-0.334139	0.704213	-0.474486	0.635153	NA
Prr14l	599.286	-0.0481514	0.101483	-0.474477	0.63516	0.94398
Nt5dc3	444.801	0.0514013	0.108345	0.474424	0.635197	0.94398
Gm11878	1.73302	-0.395833	0.834394	-0.474396	0.635217	NA
Cd2	0.518375	0.870226	1.8348	0.474289	0.635294	NA
Cdc42bpb	3047.4	0.0375338	0.0791468	0.474231	0.635335	0.94408
Gm5551	1.19956	0.551859	1.16383	0.474175	0.635375	NA
Gm19276	2.39141	0.360364	0.760015	0.474154	0.63539	NA
Nrros	21.0957	-0.233507	0.492527	-0.4741	0.635429	0.94408
Fbxl4	251.403	-0.0354342	0.0747407	-0.474095	0.635432	0.94408
Gm8276	27.7486	0.145476	0.306904	0.474012	0.635492	0.944086
Gm9619	2.2521	0.350407	0.739493	0.473847	0.635609	NA
Sult4a1	119.471	-0.0816367	0.172298	-0.473811	0.635635	0.944161
Or8c15	0.491361	-0.875207	1.8472	-0.473801	0.635642	NA
Dis3	457.83	0.0668442	0.141092	0.473764	0.635668	0.944161
Idi1.ps1	19.9601	0.160732	0.33937	0.473621	0.63577	0.944161
Gm37435	51.0581	-0.113274	0.239176	-0.473601	0.635784	0.944161
Oxsm	223.138	-0.0600079	0.126732	-0.473503	0.635854	0.944161
Zbtb8a	171.947	0.0537401	0.113502	0.473471	0.635877	0.944161
Clk1	1197.25	0.0521305	0.110122	0.47339	0.635935	0.944163
Gm48225	0.483375	-0.790779	1.67057	-0.473358	0.635957	NA
Afp	47.0883	-0.1268	0.2679	-0.473309	0.635993	0.944167
Fam183b	6.56937	-0.217864	0.46038	-0.473227	0.636051	0.944171
ENSMUSG00000120769	1.92847	-0.548801	1.16003	-0.473091	0.636148	NA
ENSMUSG00000121006	0.577229	-0.856828	1.81126	-0.473056	0.636173	NA
Eif4a3l2	6.81151	0.211788	0.447784	0.472969	0.636236	0.944319
Pdik1l	234.907	0.0548761	0.116034	0.472931	0.636263	0.944319
Tubgcp5	243.198	0.0651506	0.137854	0.472607	0.636494	0.944341
Sf3b2	3244.49	0.0231465	0.0489781	0.47259	0.636506	0.944341
BC037039	8.70662	-0.193971	0.410484	-0.472543	0.636539	0.944341
Syce1	0.956736	0.641845	1.35837	0.47251	0.636563	NA
Acox2	240.324	0.0841363	0.1781	0.472412	0.636633	0.944341
Stxbp2	2409.87	-0.0258651	0.0547571	-0.47236	0.63667	0.944341
Armc8	504.68	-0.0368046	0.0779229	-0.47232	0.636698	0.944341
Iah1	285.061	-0.0675754	0.143083	-0.47228	0.636727	0.944341
Tmem86a	41.4202	-0.0885656	0.187552	-0.472219	0.636771	0.944341
Ryk	1084.62	0.0361572	0.076571	0.472205	0.63678	0.944341
Ccdc163	124.917	-0.0643602	0.13632	-0.472127	0.636836	0.944342
Gtf3c1	2608.45	-0.0434835	0.0921238	-0.472012	0.636918	0.944368
Pax7	1.07993	-0.490812	1.04007	-0.471902	0.636997	NA
Gm20695	9.67259	0.191447	0.405721	0.47187	0.63702	0.944368
Ufsp1	65.2755	0.0837994	0.177618	0.471796	0.637072	0.944368
ENSMUSG00000119952	0.680163	-0.743019	1.57496	-0.471768	0.637092	NA
Spp2	2.3288	-0.394594	0.836617	-0.471654	0.637174	NA
Myo1b	1767.3	0.048488	0.102815	0.471604	0.637209	0.944368
Lims1	978.486	-0.0396214	0.0840357	-0.471483	0.637296	0.944368
Gm37768	6.60818	0.203844	0.432371	0.471455	0.637316	0.944368
ENSMUSG00000120160	2.94749	0.296066	0.628045	0.471409	0.637349	0.944368
Ap3b2	7.46334	-0.223069	0.473209	-0.471397	0.637357	0.944368
Rps18.ps6	124.238	-0.0780578	0.165596	-0.471375	0.637373	0.944368
Pex2	849.499	0.0485183	0.102941	0.471321	0.637412	0.944368
Marchf10	0.765253	0.632608	1.34233	0.471276	0.637444	NA
Ephb3	1373.01	-0.0812168	0.172365	-0.471191	0.637504	0.944422
Zfp672	223.914	-0.0643418	0.136575	-0.471109	0.637563	0.944426
ENSMUSG00000120188	3.69478	0.267317	0.567732	0.470851	0.637747	0.944616
Adnp	620.897	-0.138254	0.293713	-0.470711	0.637847	0.944682
Ramp3	1.84508	0.458596	0.974402	0.470644	0.637895	NA
Gm38947	1.04715	0.542778	1.15358	0.470518	0.637985	NA
Gm38378	0.998383	0.647147	1.3759	0.470346	0.638108	NA
Anapc16	697.718	0.0457805	0.0973354	0.470337	0.638114	0.944793
Nudt16	232.474	-0.0485735	0.103278	-0.470317	0.638128	0.944793
Sall3	1.88402	0.466562	0.992181	0.470239	0.638184	NA
Gm49871	3.07332	0.32046	0.681563	0.470183	0.638224	0.944793
Zbtb3	26.2098	0.113049	0.240444	0.470167	0.638236	0.944793
Gm9403	5.01903	-0.266478	0.567017	-0.469964	0.638381	0.944793
ENSMUSG00000120596	0.319846	-0.939367	1.99883	-0.469957	0.638386	NA
Ccdc69	13.5732	-0.148922	0.316936	-0.469879	0.638441	0.944793
Gm8185	1.8093	-0.416008	0.885428	-0.469839	0.63847	NA
Gpr83	0.763893	-0.639555	1.36133	-0.469801	0.638497	NA
Eid3	5.92027	-0.248274	0.528471	-0.469797	0.6385	0.944793
Taf1	942.182	-0.0553369	0.117796	-0.469767	0.638521	0.944793
Pcdhb20	3.63305	-0.28891	0.615149	-0.469658	0.6386	0.944793
Mad2l2	196.769	0.0662351	0.141042	0.469612	0.638633	0.944793
Aar2	482.847	0.0365457	0.0778218	0.469607	0.638636	0.944793
Asic2	2.24097	0.367335	0.782242	0.469592	0.638647	NA
Nampt	866.34	0.0517082	0.110123	0.469548	0.638678	0.944793
Cdc37l1	608.108	0.0492661	0.104925	0.469538	0.638685	0.944793
Tgfb1i1	13.8218	0.181796	0.38723	0.469477	0.638729	0.944793
H2ac20	0.92633	-0.613402	1.30664	-0.469452	0.638747	NA
Mrpl33	573.392	0.0678511	0.144569	0.469334	0.638831	0.944793
X4930590J08Rik	2.92522	0.324288	0.690991	0.469309	0.638849	0.944793
Gm6365	1.50265	0.418045	0.890972	0.469201	0.638926	NA
Tatdn2	769.682	-0.0334368	0.0712693	-0.469162	0.638954	0.944793
A130012E19Rik	1.80231	0.507349	1.08141	0.469156	0.638958	NA
Apip	80.2734	-0.0665055	0.141795	-0.469025	0.639051	0.944793
Gm10451	100.458	-0.0995976	0.212351	-0.469024	0.639052	0.944793
Mettl26	691.752	-0.0394513	0.0841383	-0.468886	0.639151	0.944793
Ppp1r14c	8.19779	0.20546	0.438218	0.468852	0.639175	0.944793
Chordc1	1000.63	-0.0558276	0.119073	-0.46885	0.639177	0.944793
Gm28042	58.5859	0.126344	0.269538	0.468742	0.639254	0.944793
X1810024B03Rik	13.992	0.136039	0.290229	0.46873	0.639263	0.944793
ENSMUSG00000120597	2.77015	0.328508	0.701079	0.468575	0.639374	0.944874
Zfp444	285.7	0.0552123	0.117863	0.468443	0.639468	0.944931
X1110002J07Rik	1.83552	-0.388943	0.830483	-0.468334	0.639546	NA
Rps23rg1	1.73078	-0.469448	1.00254	-0.468261	0.639598	NA
Gm8909	1.09423	0.7866	1.6801	0.468187	0.639651	NA
Edem2	1278.41	-0.0772247	0.16498	-0.468085	0.639723	0.945226
Enpp4	208.747	-0.0448015	0.0957378	-0.46796	0.639813	0.945276
Mpl	1.49218	0.441149	0.943181	0.467724	0.639982	NA
Gtf2f1	901.259	0.0469733	0.100442	0.467665	0.640024	0.945428
Prkci	1533.62	-0.0269558	0.0576398	-0.46766	0.640028	0.945428
Sult5a1	0.60136	-0.6597	1.41068	-0.467645	0.640038	NA
ENSMUSG00000120813	0.571936	-0.778473	1.66479	-0.46761	0.640063	NA
Gm5481	2.49727	0.390346	0.834913	0.46753	0.640121	NA
L3hypdh	47.1761	0.0866457	0.18535	0.467472	0.640163	0.945433
Wfdc3	5.6793	0.272556	0.583172	0.467368	0.640237	0.945433
Hdac6	290.519	-0.0476519	0.101964	-0.46734	0.640257	0.945433
X5330438D12Rik	38.1094	-0.097563	0.208809	-0.467236	0.640331	0.945433
Aldh1a3	1392.26	-0.0779862	0.166923	-0.467199	0.640357	0.945433
Zfp442	25.0033	0.12136	0.259767	0.467187	0.640366	0.945433
Gabrp	53.0152	0.312589	0.669224	0.467092	0.640434	0.945451
Adig	2.33117	0.379314	0.812309	0.466958	0.64053	NA
Acbd4	307.71	-0.0441541	0.0945596	-0.466944	0.64054	0.945483
Bik	54.2986	0.0893542	0.191376	0.466905	0.640568	0.945483
Arid4a	421.202	-0.0386282	0.0827782	-0.466647	0.640752	0.945523
Dync1li1	1054.58	0.032134	0.0688676	0.466605	0.640783	0.945523
Prss41	4.10823	-0.348333	0.746582	-0.466571	0.640807	0.945523
Gm28068	2.14536	0.377593	0.80942	0.466498	0.640859	NA
Wdr27	12.0359	0.155149	0.332673	0.466369	0.640952	0.945523
X1700028J19Rik	8.27555	-0.21132	0.453215	-0.466269	0.641023	0.945523
Cdc34	1931.16	0.0453515	0.097267	0.466258	0.641031	0.945523
Cenpp	28.0706	0.135697	0.291074	0.466195	0.641076	0.945523
Gm37320	5.19555	0.288661	0.619288	0.466118	0.641131	0.945523
Sec22a	449.902	0.0524644	0.112591	0.465972	0.641235	0.945523
Gtf3c3	393.59	0.0406993	0.0873428	0.465972	0.641236	0.945523
Taldo1	4574.6	-0.0263544	0.0565621	-0.465937	0.641261	0.945523
Gm11977	0.760965	0.676349	1.45166	0.465914	0.641277	NA
Gm9794	238.606	0.0512118	0.109946	0.465791	0.641365	0.945523
Gm15527	0.482474	-0.782652	1.68054	-0.465714	0.641421	NA
Copa	5464.87	-0.0385527	0.082802	-0.465601	0.641501	0.945523
Gm7804	3.6642	-0.292942	0.629228	-0.465558	0.641532	0.945523
Rusc2	1076.13	0.0809853	0.173985	0.465472	0.641593	0.945523
Ktn1	1781.26	0.040283	0.0865494	0.465434	0.641621	0.945523
Gm20492	0.950854	0.532996	1.14527	0.465389	0.641653	NA
Megf8	1164.14	-0.0404884	0.0870034	-0.465366	0.641669	0.945523
Ankrd10	563.056	0.0376531	0.0809123	0.465357	0.641676	0.945523
Rasl11a	3.49391	0.294879	0.633703	0.465327	0.641698	0.945523
Gm49774	51.1376	-0.0883744	0.189928	-0.465306	0.641713	0.945523
Psmd13	1847.49	0.0593085	0.127486	0.465217	0.641776	0.945534
Gm42847	1.24955	-0.64826	1.39369	-0.465139	0.641832	NA
Bank1	0.306501	-0.939546	2.02005	-0.46511	0.641853	NA
Mdm4.ps	0.306501	-0.939546	2.02005	-0.46511	0.641853	NA
Coro6	19.9148	0.210614	0.453202	0.464724	0.642129	0.945548
Hibch	197.196	0.0605123	0.130215	0.464712	0.642138	0.945548
Mapk7	499.923	-0.0538425	0.11589	-0.464602	0.642217	0.945548
Trmt1l	440.478	0.0336767	0.0724902	0.464569	0.64224	0.945548
Kxd1	329.763	0.0464645	0.100056	0.464385	0.642372	0.945548
Mtr	202.942	-0.0812577	0.174995	-0.464342	0.642403	0.945548
Gm12276	1.65777	0.387116	0.833904	0.464221	0.64249	NA
Gm36287	4.08172	-0.271122	0.584089	-0.464179	0.642519	0.945548
Luc7l2	1970.79	0.0580132	0.124994	0.464128	0.642556	0.945548
Rpl13a	12113.2	-0.0498802	0.107474	-0.464114	0.642566	0.945548
Nos2	1.32113	0.526837	1.1352	0.464091	0.642583	NA
Rps23.ps1	107.605	0.0555579	0.119721	0.464061	0.642604	0.945548
Atp5h	1296.36	0.0438914	0.0945979	0.463979	0.642663	0.945548
Cyb5r4	1140.1	-0.0489619	0.105538	-0.463924	0.642702	0.945548
Tmem42	52.1937	0.0956096	0.206097	0.463906	0.642715	0.945548
Polr2c	633.017	0.0476561	0.102746	0.463826	0.642772	0.945548
Chrdl2	0.456939	-0.871275	1.87849	-0.463818	0.642778	NA
Kcnab1	8.31129	-0.26695	0.575683	-0.463711	0.642855	0.945548
L3mbtl1	2.81916	0.342612	0.738872	0.463696	0.642866	0.945548
Gm5617	58.6108	0.0790268	0.170441	0.463661	0.64289	0.945548
Zfp715	265.88	-0.0481874	0.103928	-0.463661	0.642891	0.945548
Pcdhb17	15.504	-0.139906	0.301791	-0.463585	0.642945	0.945548
A430088P11Rik	11.8076	-0.183132	0.395062	-0.463554	0.642967	0.945548
Gm7818	1.12399	0.606978	1.30974	0.463433	0.643054	NA
G630016G05Rik	9.65286	0.202902	0.437853	0.463402	0.643077	0.945548
Sacs	65.9303	-0.0955057	0.206104	-0.463387	0.643087	0.945548
Bscl2	316.18	0.0471702	0.101804	0.463341	0.64312	0.945548
Dio2	0.435183	-0.791682	1.70875	-0.463311	0.643142	NA
Mef2b	0.790008	0.666832	1.4394	0.463271	0.64317	NA
X1110028F18Rik	0.847294	-0.699917	1.51158	-0.463037	0.643338	NA
Phlda1	9843.8	0.0453413	0.0979527	0.46289	0.643444	0.945548
Hmgn3	124.634	0.0812996	0.175644	0.462864	0.643462	0.945548
Gm10463	10.0451	-0.181949	0.393167	-0.462777	0.643524	0.945548
Gm10073	84.2366	0.0693083	0.149782	0.462728	0.643559	0.945548
Gm9621	5.05095	-0.240127	0.518939	-0.462727	0.64356	0.945548
Spag6	2.13369	-0.383685	0.829236	-0.462697	0.643581	NA
Adamts16	2.17443	0.387931	0.838426	0.46269	0.643587	NA
Akap9	1197.02	0.0622281	0.134509	0.462632	0.643628	0.945548
Slc11a1	1.54948	0.622776	1.34617	0.462627	0.643632	NA
Gm16575	0.299891	-0.939594	2.03102	-0.462621	0.643636	NA
Gm54639	31.8685	-0.103016	0.222695	-0.462585	0.643662	0.945548
X2510039O18Rik	1964.89	-0.0481656	0.104127	-0.462565	0.643676	0.945548
Rpl35a	2684.84	0.0478346	0.103416	0.462546	0.64369	0.945548
ENSMUSG00000120376	1.23957	0.484884	1.04832	0.462534	0.643699	NA
Cyria	241.693	-0.0778557	0.168359	-0.462439	0.643766	0.945548
Eef2	42557.5	-0.029756	0.0643471	-0.462429	0.643773	0.945548
Gm8234	1.04673	0.504032	1.09004	0.462397	0.643797	NA
Gm44867	2.88875	-0.334294	0.723044	-0.462343	0.643835	0.945548
Psmc3	2241.05	-0.0416464	0.0900779	-0.462337	0.64384	0.945548
Desi1	625.163	-0.0296232	0.0640818	-0.462272	0.643886	0.945548
Slc22a13b	8.81006	0.187572	0.405846	0.462175	0.643956	0.945548
Gm19345	3.87676	0.27153	0.58752	0.462162	0.643965	0.945548
Vps33b	233.932	-0.0431646	0.0934362	-0.461969	0.644104	0.945592
Ndufb8	923.61	-0.0545111	0.118021	-0.461876	0.64417	0.945592
Eya1	0.465635	-0.871899	1.88783	-0.461853	0.644186	NA
Lsmem2	6.09235	0.204842	0.443538	0.461838	0.644198	0.945592
Kbtbd2	692.363	-0.0390079	0.0844705	-0.461793	0.64423	0.945592
Gm37917	2.55391	0.357539	0.774459	0.461662	0.644323	NA
Sprtn	422.885	-0.0361332	0.0782717	-0.461638	0.644341	0.945592
ENSMUSG00000121316	2.46218	0.360165	0.780258	0.461597	0.64437	NA
X1700008O03Rik	7.98883	-0.239125	0.51823	-0.461426	0.644493	0.945592
Ptprk	2507.18	-0.0331978	0.0719573	-0.461354	0.644545	0.945592
Runx2os1	5.4732	0.273515	0.592922	0.4613	0.644583	0.945592
Slc25a13	624.419	-0.0399146	0.0865365	-0.461246	0.644622	0.945592
Tpm1	9862.1	-0.0381729	0.0827647	-0.461223	0.644639	0.945592
X4930417O13Rik	2.00892	-0.393869	0.853976	-0.461218	0.644642	NA
Atf7ip2	15.0743	-0.150795	0.326955	-0.46121	0.644648	0.945592
Pou2af3	91.5614	0.0988801	0.214405	0.461185	0.644666	0.945592
Atp6v0c	4002.58	-0.0366474	0.0794878	-0.461044	0.644767	0.945647
Nptn	2854.73	-0.0570637	0.123789	-0.460977	0.644815	0.945647
Cyp2w1	1.21183	0.497165	1.07871	0.460889	0.644879	NA
Gm14828	0.537341	-0.725168	1.57399	-0.460721	0.644999	NA
Herc6	22.613	0.144826	0.314347	0.460718	0.645001	0.945746
ENSMUSG00000121184	31.0636	-0.147856	0.321018	-0.460585	0.645097	0.945746
Rab2a	3059.16	0.0336769	0.0731194	0.460574	0.645104	0.945746
Hormad2	1.45698	0.444377	0.964889	0.460547	0.645124	NA
Sfmbt1	211.93	-0.0634014	0.137668	-0.460537	0.645131	0.945746
Prune2	17.3656	-0.245559	0.533252	-0.460493	0.645163	0.945746
Car11	9.89679	0.175154	0.38044	0.460397	0.645231	0.945765
ENSMUSG00000121027	2.35015	0.334398	0.726372	0.460367	0.645253	NA
Gm15788	1.8939	-0.362407	0.787262	-0.460338	0.645274	NA
Riok2	503.878	0.0392996	0.0853886	0.460244	0.645341	0.945807
ENSMUSG00000121235	3.81666	0.307603	0.668453	0.460171	0.645393	0.945807
Ppp1ccb	51.8716	-0.0816163	0.177379	-0.460124	0.645427	0.945807
X4933412A08Rik	3.66567	-0.286807	0.62345	-0.460032	0.645493	0.945822
Gm5912	0.559376	0.688955	1.498	0.459917	0.645576	NA
Gm4804	0.41482	0.83353	1.81272	0.459823	0.645643	NA
Nubp1	695.614	0.0387084	0.0841986	0.459727	0.645712	0.945942
Gm37784	1.48618	-0.460723	1.00218	-0.459722	0.645715	NA
Gm48372	2.76398	0.317958	0.691883	0.459555	0.645836	0.945942
Acaa1a	1679.5	-0.04823	0.104953	-0.459536	0.645849	0.945942
Gm13810	0.991653	-0.587553	1.2786	-0.459528	0.645855	NA
Serpinb6c	0.480604	-0.823531	1.79248	-0.459437	0.645921	NA
Gtf3a	680.44	0.0462773	0.100733	0.459408	0.645941	0.945942
Acss2	585.745	0.0922577	0.200823	0.459398	0.645948	0.945942
Zfp709	65.2622	-0.114341	0.2489	-0.459384	0.645959	0.945942
Phka2	372.836	-0.0533416	0.116119	-0.45937	0.645969	0.945942
Frat2	18.8361	-0.121806	0.265236	-0.459236	0.646064	0.945942
Acta1	776.798	-0.0898519	0.195698	-0.459137	0.646136	0.945942
Sdr42e1	205.707	-0.0535833	0.116721	-0.459072	0.646182	0.945942
Foxa1	2890.45	-0.0372797	0.0812138	-0.459032	0.646211	0.945942
Dmtf1	623.517	-0.0382107	0.0832507	-0.458983	0.646246	0.945942
Gm30571	0.842953	0.528154	1.15085	0.458924	0.646289	NA
X6430548M08Rik	235.232	-0.0940958	0.205045	-0.458903	0.646304	0.945944
Gm48732	0.923842	-0.569941	1.24207	-0.458865	0.646331	NA
X5430425K12Rik	1.0242	0.509755	1.11144	0.458645	0.646489	NA
Efhb	4.87255	0.265416	0.578712	0.458633	0.646498	0.946012
Parp6	363.793	0.0708106	0.154397	0.458628	0.646501	0.946012
Tmem94	1103.34	-0.0537495	0.117202	-0.458605	0.646518	0.946012
Gm7684	1.07989	0.482276	1.05168	0.458577	0.646538	NA
ENSMUSG00000121502	27.2913	-0.102412	0.223355	-0.458516	0.646582	0.946023
X9530056E24Rik	0.477711	-0.770834	1.68119	-0.458506	0.646589	NA
Gm49163	1.36523	-0.412699	0.900482	-0.458309	0.64673	NA
Ropn1l	38.9883	0.110401	0.240924	0.458241	0.64678	0.946231
Lbx2	0.793998	-0.703468	1.53638	-0.457874	0.647043	NA
Tagln3	1.69854	0.424825	0.927882	0.457844	0.647064	NA
Gm20707	16.0043	0.131189	0.28656	0.457805	0.647093	0.946532
Crot	1650.95	-0.0523131	0.114271	-0.457798	0.647097	0.946532
X9130015G15Rik	5.32578	-0.300166	0.655844	-0.457679	0.647183	0.946567
X0610039K10Rik	1.45761	-0.458562	1.00201	-0.457643	0.647209	NA
Yjefn3	5.70563	-0.216739	0.473632	-0.45761	0.647233	0.946567
Gm9029	1.2489	-0.692365	1.51302	-0.457605	0.647236	NA
Gm48985	0.493822	0.705716	1.54239	0.457548	0.647277	NA
Zdbf2	1.31105	-0.481113	1.05175	-0.45744	0.647355	NA
Il1r1	421.92	0.0585615	0.128053	0.457324	0.647438	0.946575
Tpt1	22891.9	0.045692	0.0999242	0.457267	0.647479	0.946575
Gm30246	0.689805	-0.717202	1.56884	-0.457156	0.647559	NA
Gpatch1	274.093	0.0390403	0.0854027	0.457132	0.647576	0.946575
Unk	269.557	0.0743651	0.162679	0.457127	0.64758	0.946575
Sprr1a	9357.94	0.0833615	0.182361	0.457124	0.647582	0.946575
Isca2	236.37	-0.0414249	0.0906378	-0.457038	0.647644	0.946575
Tlr2	7.68493	-0.185598	0.406139	-0.45698	0.647685	0.946575
Hmgcs2	505.236	-0.197498	0.432182	-0.456979	0.647686	0.946575
Usp48	1358.83	0.0509957	0.111642	0.456777	0.647831	0.946706
X9030619P08Rik.1	1.18146	-0.698563	1.52954	-0.456714	0.647876	NA
Gm42782	0.59995	0.683755	1.49725	0.456675	0.647905	NA
Wdcp	62.579	-0.110798	0.242644	-0.456628	0.647939	0.946754
Or5p58	3.57483	0.284457	0.623023	0.456576	0.647976	0.946754
Ltn1	1003.17	-0.0316381	0.0693293	-0.456345	0.648142	0.946819
Gm42789	0.577844	0.684035	1.49913	0.456289	0.648182	NA
Slc35e4	487.431	-0.0581277	0.1274	-0.456263	0.648201	0.946819
Gm44185	0.463157	-0.854691	1.87339	-0.456228	0.648226	NA
Lhb.1	4.77749	-0.221962	0.486602	-0.456148	0.648284	0.946819
Mob3a	427.498	-0.0474189	0.103958	-0.456134	0.648293	0.946819
Decr1	500.003	-0.04204	0.0921678	-0.456124	0.648301	0.946819
Zfp606	124.213	0.0643095	0.141052	0.455927	0.648443	0.946945
Ppp1r2	1868.99	-0.043469	0.0953865	-0.455714	0.648595	0.947015
Tti2	224.539	0.0437537	0.0960132	0.455704	0.648603	0.947015
Armc7	109.003	0.0578229	0.12694	0.455512	0.648741	0.947093
Dnase1	17.0537	0.129987	0.285388	0.455474	0.648768	0.947093
Zfp472	92.8291	0.0655081	0.143853	0.455381	0.648835	0.947109
Gm39822	0.746565	-0.681397	1.49658	-0.455303	0.648891	NA
Cand1	2306.75	-0.059783	0.131315	-0.455265	0.648919	0.947149
Gm16565	0.524916	0.749715	1.64759	0.455037	0.649083	NA
Gm21960	2.47098	-0.335145	0.736531	-0.455032	0.649086	NA
Gm16796	2.78254	0.393098	0.864078	0.454934	0.649157	0.947338
Gm12063	1.34757	-0.457443	1.00564	-0.454878	0.649197	NA
Mfsd10	621.306	0.0608465	0.133769	0.454861	0.649209	0.947338
Zdhhc4	318.464	0.0381489	0.0838816	0.454794	0.649257	0.947338
Gm26698	4.08501	-0.236625	0.520345	-0.454747	0.649291	0.947338
Lrp2	97.1473	-0.278566	0.612722	-0.454637	0.64937	0.947338
Eif4g2	13113.8	0.0392779	0.0863975	0.454618	0.649384	0.947338
Dr1	766.728	-0.0286032	0.0629508	-0.454374	0.649559	0.94745
Gm34006	2.15618	-0.365864	0.805285	-0.454328	0.649593	NA
Tmem74b	5.28952	0.312114	0.686996	0.454318	0.6496	0.94745
Rnf165	2.31696	0.422679	0.930572	0.454214	0.649675	NA
Tubd1	90.5564	-0.0643685	0.141718	-0.454202	0.649683	0.94745
Gm43935	1.06217	-0.469097	1.0329	-0.454156	0.649717	NA
X1700112J16Rik	2.18791	0.397814	0.875965	0.454143	0.649726	NA
Or2h2	0.453043	-0.851097	1.87419	-0.454114	0.649747	NA
Gm6190	1.35203	-0.428561	0.943974	-0.453997	0.649831	NA
Fam229b	7.75751	0.262676	0.578604	0.453983	0.649841	0.94745
Castor2	395.613	-0.0763809	0.168256	-0.453956	0.649861	0.94745
Pcbp1	5773.84	0.0368783	0.0812443	0.453919	0.649887	0.94745
Emp3	140.045	-0.0962369	0.212031	-0.453882	0.649914	0.94745
Gc	43.8899	0.142704	0.314413	0.453873	0.64992	0.94745
Egln3	9614.6	-0.125761	0.277122	-0.453811	0.649965	0.94745
Tekt4	0.327728	-0.903864	1.99194	-0.45376	0.650002	NA
Glod4	659.222	-0.0377084	0.0831278	-0.453619	0.650103	0.94757
Cdh22	1.07771	-0.564403	1.24426	-0.453607	0.650112	NA
Myoz3	0.633523	0.671532	1.4808	0.453492	0.650194	NA
Gm17954	0.447051	-0.761789	1.68001	-0.453444	0.650229	NA
Stard10	6492.34	-0.0356262	0.0786016	-0.45325	0.650368	0.947803
Lca5l	4.91468	0.2253	0.497086	0.453242	0.650375	0.947803
Gm15793	1.27003	0.443522	0.978816	0.453121	0.650462	NA
Itgax	0.847354	0.733056	1.6178	0.45312	0.650462	NA
Gpc1	839.925	0.0612274	0.135156	0.453013	0.65054	0.947816
Cyp2ab1	1.09271	-0.646379	1.42714	-0.452919	0.650607	NA
Serpinb6b	1426.03	0.120217	0.26543	0.452913	0.650611	0.947816
Atxn7l2	54.1397	0.0866298	0.191299	0.45285	0.650657	0.947816
ENSMUSG00000120207	2.15896	0.393569	0.869345	0.452719	0.650751	NA
Nmrk1	55.6814	0.0800836	0.176896	0.452715	0.650754	0.947816
B3glct	203.773	-0.0719324	0.158924	-0.452623	0.65082	0.947816
Copz1	2570.99	0.0365391	0.0807401	0.452552	0.650872	0.947816
Gm10288	216	-0.0479265	0.105918	-0.452486	0.650919	0.947816
ENSMUSG00000120149	0.471019	-0.841003	1.85873	-0.45246	0.650937	NA
Mrpl32	300.684	0.0579455	0.128105	0.452329	0.651032	0.947816
Sar1a	2058.81	0.0299193	0.0661525	0.452278	0.651069	0.947816
Rab3il1	1.31172	0.681645	1.50729	0.452232	0.651102	NA
Coq10b	989.004	-0.0570207	0.126091	-0.452218	0.651112	0.947816
ENSMUSG00000120010	2.76828	0.299913	0.663292	0.452158	0.651155	0.947816
Gm12338	10.0795	-0.183164	0.405184	-0.452053	0.651231	0.947816
Aptx	153.53	0.050833	0.112453	0.452039	0.651241	0.947816
Gm17999	0.701982	0.803358	1.7772	0.452036	0.651243	NA
Gm42829	6.74637	-0.214862	0.475425	-0.451937	0.651314	0.947816
Gpatch11	235.544	0.0677704	0.149959	0.451925	0.651323	0.947816
Scnm1	272.525	0.0592568	0.131126	0.451908	0.651335	0.947816
Ppp1r3e	103.877	-0.0583033	0.129016	-0.451906	0.651337	0.947816
Wdr4	349.602	-0.0631812	0.139878	-0.451688	0.651494	0.947872
Gm9905	6.05967	-0.230862	0.511308	-0.451513	0.65162	0.947872
Vmn1r218	0.452107	-0.76804	1.70124	-0.45146	0.651658	NA
Susd3	4.21237	-0.278297	0.616459	-0.451445	0.651669	0.947872
Lrp6	1645.26	-0.0448273	0.0992985	-0.45144	0.651673	0.947872
Nr1h5	1.4702	-0.475064	1.05235	-0.45143	0.65168	NA
Hectd2os	4.09331	0.970759	2.15088	0.451331	0.651751	0.947872
Acp6	400.081	0.0429098	0.0950866	0.45127	0.651795	0.947872
Sipa1l2	329.414	-0.0591536	0.131105	-0.451194	0.65185	0.947872
Cdkl4	3.10005	0.26224	0.581262	0.451156	0.651877	0.947872
Pccb	635.814	-0.0649169	0.143891	-0.451153	0.651879	0.947872
Atoh8	8.61918	-0.16734	0.370994	-0.45106	0.651947	0.947889
Spaar	1.46119	0.480109	1.0645	0.451017	0.651977	NA
Nmral1	79.8338	0.0677856	0.150319	0.450946	0.652029	0.947927
H3f4	0.590885	-0.794765	1.76251	-0.450927	0.652042	NA
Gm11944	0.846465	-0.574451	1.27395	-0.450922	0.652046	NA
ENSMUSG00000120847	5.55731	0.290799	0.645356	0.450602	0.652277	0.948026
Sesn1	89.0634	-0.060495	0.134266	-0.450563	0.652305	0.948026
Gm18190	1.48599	-0.403384	0.895477	-0.450469	0.652373	NA
Tarsl2	148.22	0.0578274	0.128378	0.450447	0.652388	0.948026
Gm31881	1.07454	0.559986	1.24328	0.450411	0.652414	NA
X2610318N02Rik	35.7475	0.120795	0.268244	0.450317	0.652482	0.948026
X4833413G10Rik	30.5384	-0.0989253	0.219695	-0.450284	0.652506	0.948026
Fgf22	1.12106	-0.525153	1.16643	-0.450222	0.65255	NA
Ankrd61	3.48465	-0.278888	0.619536	-0.450156	0.652598	0.948026
Gm38910	149.946	-0.0687546	0.152757	-0.450092	0.652644	0.948026
Cd5	0.498653	0.819627	1.8215	0.449973	0.65273	NA
Mgat3	2683.75	-0.0472082	0.104916	-0.449964	0.652736	0.948026
H2bc9	5.95626	0.198593	0.441357	0.44996	0.652739	0.948026
Gal3st4	2.80833	0.396152	0.880539	0.449896	0.652785	0.948026
Ripk2	88.2522	0.0629213	0.139865	0.449871	0.652804	0.948026
Nnt.1	206.716	-0.0649608	0.14446	-0.449681	0.65294	0.948026
Pak1ip1	1221.15	-0.0435911	0.0969497	-0.449626	0.65298	0.948026
Gm12350	25.1772	0.10348	0.230154	0.449614	0.652988	0.948026
Gm13622	0.739646	0.602772	1.34067	0.449606	0.652995	NA
Pip4k2a	166.493	-0.0642631	0.142971	-0.449482	0.653084	0.948026
Il17rc	378.081	-0.0610443	0.13582	-0.449452	0.653106	0.948026
Gm35013	1.80939	0.405305	0.901821	0.44943	0.653122	NA
Trim38	0.391044	0.835082	1.85894	0.449224	0.65327	NA
Gin1	102.313	-0.0598456	0.133229	-0.449192	0.653293	0.948026
Cep76	179.821	0.0591102	0.131593	0.44919	0.653294	0.948026
Gm47258	1.36936	-0.39669	0.883252	-0.449124	0.653342	NA
Pla2g4e	13.6448	0.161775	0.360209	0.449113	0.65335	0.948026
Gm14206	0.491041	0.744816	1.65848	0.449095	0.653363	NA
Retsat	382.733	0.0451421	0.100523	0.449074	0.653378	0.948026
Usp30	376.758	-0.0492409	0.109671	-0.448988	0.653441	0.948026
Gm11518	64.4975	0.265247	0.590869	0.44891	0.653497	0.948026
Zdhhc12	392.11	-0.0383129	0.0853518	-0.448882	0.653517	0.948026
Trnt1	465.757	-0.0388826	0.0866227	-0.448873	0.653523	0.948026
Mat1a	4.42981	-0.245394	0.546729	-0.448841	0.653546	0.948026
Tomm40l	482.473	-0.0551187	0.122805	-0.448831	0.653554	0.948026
Gm42966	0.690603	-0.772613	1.72172	-0.448744	0.653617	NA
Arrb1	819.872	-0.0982956	0.21907	-0.448696	0.653651	0.948085
Muc3	0.58969	-0.735034	1.63857	-0.448582	0.653733	NA
Klhl10	1.14546	0.527772	1.17654	0.448581	0.653734	NA
Gm14635	1.46478	-0.49174	1.09632	-0.448539	0.653764	NA
A930006L05Rik	0.702736	-0.722384	1.61054	-0.448536	0.653766	NA
Gm33378	2.5923	0.347112	0.773955	0.448491	0.653799	NA
Gm16120	1.30122	-0.513958	1.14613	-0.448431	0.653842	NA
X4632427E13Rik	42.0889	-0.145104	0.32367	-0.448309	0.65393	0.948205
H19	3.54153	-0.390215	0.870522	-0.448254	0.65397	0.948205
Krt7	28189.6	0.0629489	0.140517	0.44798	0.654167	0.948205
Gm43294	2.4029	0.31998	0.714272	0.44798	0.654167	NA
Hbs1l	1278.15	-0.0323927	0.0723124	-0.447956	0.654185	0.948205
Rpa1	819.189	0.0595978	0.133052	0.447927	0.654206	0.948205
Garem2	1.16295	0.455945	1.0179	0.447927	0.654206	NA
Gm13092	4.08923	-0.231683	0.517239	-0.447923	0.654209	0.948205
Cdk7	379.875	-0.0425656	0.0950297	-0.447919	0.654212	0.948205
Gm5823	11.0849	-0.159012	0.355029	-0.447885	0.654236	0.948205
Lonp2	815.69	0.0436279	0.0974091	0.447883	0.654238	0.948205
Cd2bp2	896.119	0.031482	0.0703051	0.447791	0.654304	0.948219
Tnk2os	1.83723	-0.448024	1.00087	-0.447633	0.654418	NA
Gm12743	0.5573	-0.636651	1.42247	-0.447568	0.654465	NA
X1700065D16Rik	0.538404	0.729356	1.62973	0.447531	0.654492	NA
Gm13068	2.22184	-0.378065	0.844863	-0.447486	0.654524	NA
Gcnt7	0.714841	0.650396	1.45348	0.447473	0.654533	NA
Pin4	314.346	0.0462755	0.103423	0.447439	0.654558	0.948385
Bmx	3.60856	0.32744	0.732035	0.447301	0.654658	0.948385
Dgcr2	2056.93	0.0361015	0.0807167	0.447262	0.654686	0.948385
X2810001G20Rik	22.1562	-0.133721	0.298988	-0.447247	0.654697	0.948385
Tti1	352.554	0.0579824	0.129644	0.447244	0.654699	0.948385
Rps7.ps3	184.225	0.0476641	0.106609	0.447092	0.654809	0.948402
Ap1s2	90.1722	0.0638102	0.142768	0.44695	0.654911	0.948402
Gpr52	0.585517	0.715466	1.6012	0.446832	0.654997	NA
Gm37261	68.6009	-0.121648	0.272282	-0.446771	0.655041	0.948402
Isca1	821.927	0.0299548	0.0670536	0.44673	0.65507	0.948402
ENSMUSG00000120347	2.31933	-0.398206	0.891957	-0.446441	0.655279	NA
Gm5644	7.58583	-0.234051	0.524259	-0.446441	0.655279	0.948402
Cdc25b	387.428	0.0628085	0.140702	0.446393	0.655314	0.948402
Tmem45a	25.2019	-0.420464	0.941928	-0.446386	0.655318	0.948402
Haus2	308.079	-0.0598056	0.133982	-0.44637	0.65533	0.948402
Ap4m1	494.068	-0.0362957	0.0813271	-0.446293	0.655386	0.948402
Lypd1	89.2332	0.0917882	0.20568	0.446267	0.655405	0.948402
Mphosph9	109.271	-0.101673	0.227859	-0.446209	0.655446	0.948402
Prpf8	4255.77	-0.0413163	0.092597	-0.446194	0.655457	0.948402
Rps6ka3	1752.59	0.0396282	0.0888168	0.446179	0.655468	0.948402
C87436	127.461	0.0631091	0.141455	0.446142	0.655495	0.948402
Gm37498	0.490127	-0.829822	1.8603	-0.446069	0.655548	NA
X1700081N11Rik	0.437005	-0.75856	1.70106	-0.445934	0.655645	NA
Acadl	2010.42	0.032096	0.0720258	0.445618	0.655874	0.948822
Nsun7	0.49435	0.811146	1.82046	0.445572	0.655906	NA
Gm10941	4.31213	-0.223386	0.501403	-0.445522	0.655943	0.948822
Gm35097	0.314668	-0.895785	2.01084	-0.445478	0.655975	NA
Gm43846	0.693579	-0.693546	1.55713	-0.445401	0.65603	NA
Mterf2	47.4724	-0.109572	0.246021	-0.445376	0.656048	0.948822
Gm15446	76.9819	0.0812561	0.182454	0.445351	0.656066	0.948822
Vwa8	779.709	-0.0373058	0.0837843	-0.44526	0.656132	0.948822
X9030607J07Rik	1.28255	0.59903	1.34546	0.445222	0.65616	NA
Plcd4	7.16438	0.248072	0.557193	0.445217	0.656163	0.948822
S1pr2	246.52	0.0676149	0.151909	0.445102	0.656246	0.948822
Rpl9.ps6	512.537	0.0791509	0.177853	0.445036	0.656294	0.948822
Creb3l4	308.894	-0.152774	0.34331	-0.445003	0.656317	0.948822
Gm6035	0.491068	0.81129	1.82331	0.444954	0.656353	NA
Gm46218	5.17645	-0.218168	0.490359	-0.444915	0.656381	0.948822
Nscme3l	0.868752	0.489441	1.10008	0.444913	0.656382	NA
Gm18336	7.87369	-0.181941	0.408994	-0.444851	0.656427	0.948822
Bola1	223.59	0.0502295	0.112939	0.444749	0.656501	0.948822
Traf7	1787.31	-0.0368563	0.0828733	-0.444731	0.656514	0.948822
Trim71	1.07022	-0.504124	1.13405	-0.444536	0.656655	NA
Glce	683.54	0.0393667	0.0885752	0.444443	0.656722	0.948938
Gabpb2	1105.75	-0.0477573	0.107456	-0.444436	0.656727	0.948938
Dynll2	3320.21	-0.0275436	0.0619904	-0.44432	0.656811	0.948938
Mst1r	1080.18	0.0694775	0.156374	0.444303	0.656824	0.948938
Nol4l	656.563	-0.0386961	0.087108	-0.444231	0.656875	0.948938
Krt42	0.991851	0.7745	1.74405	0.444081	0.656984	NA
Firre	1201.2	0.0722917	0.162846	0.443925	0.657097	0.949107
Ankrd40	771.567	0.0488926	0.110159	0.443838	0.65716	0.949107
X1700021J08Rik	6.87938	0.258289	0.58202	0.443781	0.657201	0.949107
Rexo1	642.938	-0.0493086	0.111151	-0.443617	0.65732	0.949107
Gm28592	6.73957	0.234333	0.528285	0.443573	0.657352	0.949107
Dnah2	15.2984	0.435982	0.983183	0.443439	0.657448	0.949107
Gm7979	1.01901	0.564068	1.27203	0.443438	0.657449	NA
Casp8ap2	306.68	0.0656076	0.147953	0.443434	0.657452	0.949107
Gfod1	116.872	0.0975786	0.220077	0.443385	0.657488	0.949107
Gm379	15.3007	-0.166945	0.376581	-0.443317	0.657537	0.949107
Mob3c	162.117	-0.0704723	0.158988	-0.443255	0.657581	0.949107
Ralgapa1	704.725	-0.0535447	0.120823	-0.443167	0.657645	0.949107
Gm49719	5.49222	-0.268937	0.607248	-0.442879	0.657853	0.949107
Gm14057	4.09937	-0.255458	0.576911	-0.442803	0.657908	0.949107
Mgarp	35.6078	0.19185	0.433268	0.442798	0.657912	0.949107
ENSMUSG00000120495	1.13459	-0.479921	1.08386	-0.44279	0.657918	NA
Iqce	215.416	0.0607892	0.137293	0.44277	0.657932	0.949107
Gm31410	5.93238	0.211263	0.477151	0.442758	0.657941	0.949107
Jrkl	254.192	0.0514397	0.116182	0.442752	0.657945	0.949107
Nkain4	1.406	0.465361	1.05126	0.442668	0.658006	NA
Gm43571	1.34978	-0.443958	1.00304	-0.442611	0.658047	NA
Gm28417	41.6289	-0.10692	0.241631	-0.442492	0.658133	0.949139
Rc3h2	770.394	-0.04846	0.109524	-0.442459	0.658157	0.949139
Csf1	130.79	0.0926552	0.209422	0.442433	0.658176	0.949139
Setd2	1161.48	0.0403421	0.0911962	0.442366	0.658224	0.949139
Gm20570	0.983472	0.489752	1.10729	0.442299	0.658273	NA
Samd5	2062.12	0.0768521	0.173763	0.442282	0.658285	0.949139
Dao	10.8369	0.184881	0.418094	0.4422	0.658345	0.949139
Lrrc14b	15.1024	0.148481	0.335794	0.442178	0.65836	0.949139
Gm15547	0.496179	-0.816623	1.84687	-0.442167	0.658369	NA
Rn18s.rs5	61917.5	-0.192841	0.4362	-0.442094	0.658421	0.949145
Gm16209	1.49742	0.415056	0.93905	0.441996	0.658492	NA
Gm11451	64.7465	0.0731939	0.165635	0.441898	0.658563	0.949269
Epp13	0.808659	-0.708374	1.60308	-0.441883	0.658574	NA
Amotl2	1322.59	0.0558342	0.126391	0.441759	0.658663	0.949333
Golim4	1662.59	-0.0390947	0.088544	-0.441528	0.658831	0.949493
X4930518I15Rik	9.22975	0.159383	0.361113	0.441365	0.658949	0.949542
Gm18030	1.33516	0.450515	1.02075	0.441358	0.658954	NA
Gm47694	26.4147	-0.119178	0.270047	-0.441326	0.658977	0.949542
B230334C09Rik	0.845007	0.626127	1.41882	0.441303	0.658994	NA
Gmfg	180.153	-0.0559176	0.126741	-0.441197	0.65907	0.949595
Fbxl12	205.864	0.0492222	0.111586	0.441113	0.659131	0.949603
Gm10039	17.9827	0.126831	0.287578	0.441034	0.659189	0.949604
Nmi	129.774	-0.059446	0.134871	-0.440763	0.659384	0.949672
Znrf3	314.004	0.0399173	0.0905739	0.440715	0.659419	0.949672
Xylt2	235.631	0.0551772	0.125207	0.44069	0.659438	0.949672
Neat1	17635	0.0771115	0.174992	0.440658	0.65946	0.949672
Dlx4	0.450761	-0.748544	1.69933	-0.440493	0.65958	NA
Map3k21	546.549	0.0459145	0.104275	0.440322	0.659704	0.949865
Pus1	545.13	0.0557281	0.126567	0.440304	0.659717	0.949865
Gm36426	1.44895	0.548696	1.24628	0.440268	0.659743	NA
Papola	2671.85	0.0277044	0.0629301	0.440241	0.659763	0.949865
Slc5a2	1.23095	0.709422	1.61161	0.440196	0.659795	NA
Gm11196	0.691838	0.628574	1.42941	0.439745	0.660122	NA
Rprd2	653.249	0.0444435	0.101079	0.439693	0.660159	0.950138
Gm50323	11.4522	-0.22797	0.518487	-0.439683	0.660167	0.950138
Osbpl9	1317.02	0.045308	0.10305	0.439672	0.660175	0.950138
Gm28731	1.17392	-0.481572	1.09541	-0.439629	0.660206	NA
Pigx	301.905	0.0508444	0.115653	0.439628	0.660206	0.950138
Zkscan17	530.565	-0.0400658	0.0911434	-0.439591	0.660233	0.950138
X1700016G22Rik	1.27146	-0.585931	1.33302	-0.439553	0.660261	NA
Gm12161	1.76535	-0.402453	0.915603	-0.43955	0.660263	NA
Gm6457	10.3006	0.146059	0.332366	0.439454	0.660333	0.950147
Chmp2a	1429.51	0.0463495	0.105477	0.439428	0.660352	0.950147
Rubcnl	2.06606	0.36192	0.823926	0.439263	0.660471	NA
Mcpt1	44.7267	0.162702	0.370471	0.439175	0.660534	0.950215
Sin3a	942.4	0.0313849	0.0714809	0.439067	0.660613	0.950215
Glis1	0.80068	-0.558645	1.27253	-0.439002	0.66066	NA
Siah1.ps2	0.30493	-0.883698	2.01309	-0.438975	0.660679	NA
Hras	1051.16	0.058953	0.134332	0.438861	0.660762	0.950215
Hdgfl2	654.971	0.0438637	0.100013	0.438581	0.660965	0.950215
Gm8508	1.03697	-0.482165	1.09939	-0.438576	0.660969	NA
Hnrnpc	3433.35	0.0298692	0.0681116	0.438534	0.660999	0.950215
Gm37376	10.6546	-0.20684	0.471694	-0.438504	0.661021	0.950215
Fto	813.195	0.0258679	0.0589991	0.438445	0.661063	0.950215
Fam117b	658.578	0.0344434	0.0785716	0.43837	0.661118	0.950215
Rab29	183.183	-0.0408931	0.0933027	-0.438284	0.66118	0.950215
Trpv3	7.72197	-0.218069	0.497703	-0.438151	0.661277	0.950215
Smim20	284.553	-0.0482993	0.110243	-0.438118	0.661301	0.950215
Ankrd27	645.495	-0.046742	0.106711	-0.438025	0.661368	0.950215
Gm26705	1.18986	0.501956	1.146	0.438007	0.661381	NA
Gm8226	242.135	0.267245	0.610351	0.437856	0.661491	0.950215
Agpat1	1486.53	-0.0277162	0.0633054	-0.437818	0.661519	0.950215
Gm14780	0.597525	-0.654466	1.4949	-0.4378	0.661531	NA
Gm5430	0.954161	0.492036	1.12392	0.437784	0.661543	NA
Psenen.ps	6.27375	0.186698	0.426532	0.437711	0.661596	0.950215
Etfb	1075.83	0.0399409	0.091253	0.437694	0.661608	0.950215
Sybu	8.64998	0.175122	0.400101	0.437694	0.661608	0.950215
Ppfia2	0.639173	0.710024	1.6223	0.437664	0.66163	NA
Rbm3	3011.03	0.0410481	0.0937897	0.437662	0.661632	0.950215
Macroh2a2	11.4819	0.17004	0.388534	0.437645	0.661644	0.950215
Slc30a10	4.3774	-0.406742	0.929394	-0.437642	0.661646	0.950215
Gm29773	2.13939	-0.36419	0.832322	-0.437559	0.661706	NA
Bcdin3d	124.75	-0.0523897	0.119737	-0.43754	0.661719	0.950215
Cnot11	511.526	0.0350065	0.0800107	0.437523	0.661732	0.950215
Bloc1s2	406.272	0.0633553	0.144819	0.437478	0.661765	0.950215
Mctp2	247.49	-0.0468297	0.107069	-0.437379	0.661837	0.950215
Gm48405	0.737954	-0.592042	1.3537	-0.43735	0.661857	NA
Gm48604	43.937	-0.0900714	0.205971	-0.437301	0.661893	0.950215
Slc25a48	328.952	-0.0615388	0.140797	-0.437075	0.662057	0.950215
Gm10812	3.06452	-0.870495	1.9917	-0.437061	0.662067	0.950215
Gm5779	0.451181	-0.817485	1.87054	-0.437031	0.662089	NA
Zfp426	244.477	-0.0442868	0.101339	-0.437017	0.662099	0.950215
Ftl2.ps	0.429671	-0.744098	1.70283	-0.436977	0.662128	NA
P2rx5	1.28664	-0.455106	1.04153	-0.436959	0.662141	NA
Khk	80.7222	0.0869755	0.199091	0.436862	0.662211	0.950215
Plpp3	51.7646	-0.0918344	0.210263	-0.43676	0.662286	0.950215
Dync2i2	175.971	0.0470861	0.107825	0.43669	0.662336	0.950215
Zfp653	111.592	0.0541538	0.124024	0.43664	0.662372	0.950215
Fam110a	378.949	-0.0458724	0.105069	-0.436592	0.662407	0.950215
Gm5869	13.7495	-0.173511	0.397463	-0.436547	0.66244	0.950215
Ocel1	378.301	-0.0532058	0.121883	-0.436532	0.662451	0.950215
X5730480H06Rik	150.398	0.0541579	0.124081	0.436471	0.662495	0.950215
Gnaz	27.7766	0.134657	0.308542	0.436431	0.662524	0.950215
Tmed9	3266.79	-0.0308322	0.0706564	-0.436368	0.662569	0.950215
Fgf7	3.49039	0.279192	0.639913	0.436297	0.662622	0.950215
Rnf40	1193.27	-0.0354767	0.0813402	-0.436153	0.662726	0.950215
Gm17746	0.450643	-0.740448	1.69775	-0.436135	0.662739	NA
Pomc	8.26491	0.163376	0.374617	0.436115	0.662753	0.950215
X2610206C17Rik	3.28068	0.474004	1.08689	0.436109	0.662758	0.950215
Svopl	4.35656	-0.27165	0.623178	-0.435911	0.662901	0.95034
Arsi	0.452486	0.818085	1.87681	0.435892	0.662915	NA
Gm45902	50.2264	0.0817754	0.187639	0.435812	0.662973	0.950363
Gm5422	27.2885	0.0975273	0.223823	0.435734	0.66303	0.950363
ENSMUSG00000120228	1.17645	0.481143	1.10474	0.435525	0.663182	NA
Colec10	1.95075	-0.40624	0.933306	-0.43527	0.663366	NA
Snn	214.543	-0.06704	0.154021	-0.435265	0.66337	0.950698
Sprr2f	329.735	-0.149087	0.342601	-0.435162	0.663445	0.950698
Gm10654	0.889734	0.607265	1.39549	0.435161	0.663445	NA
Gm12996	0.440741	0.683918	1.57175	0.43513	0.663468	NA
Gm45447	7.54841	-0.180316	0.414414	-0.435112	0.663481	0.950698
Gm13822	2.61831	0.326388	0.750467	0.434913	0.663625	NA
Gm36936	34.7031	0.168067	0.386456	0.434892	0.663641	0.950698
Prdm11	16.2792	0.153618	0.353241	0.434882	0.663648	0.950698
Thap7	244.876	0.0445137	0.102365	0.434854	0.663669	0.950698
Hmg20a	505.797	-0.0283173	0.0651229	-0.434828	0.663687	0.950698
Eif2ak1	1094.68	-0.0285124	0.0655771	-0.434792	0.663713	0.950698
Gm26684	2.37469	-0.501224	1.15385	-0.434393	0.664003	NA
Galr1	2.11729	0.344153	0.792366	0.434335	0.664045	NA
Gm36457	12.5281	-0.163348	0.376151	-0.43426	0.664099	0.951171
Uap1l1	792.099	0.0575573	0.13257	0.434165	0.664169	0.95119
Cdkn2aipnl	736.146	0.0380743	0.0877231	0.434028	0.664268	0.951252
Trappc11	1056.46	-0.0247468	0.0570362	-0.433879	0.664377	0.951327
Gm7862	4.64428	-0.225385	0.520002	-0.433431	0.664702	0.951524
Gm44878	27.9609	-0.127863	0.295016	-0.433411	0.664716	0.951524
X3110006O06Rik	1.03389	-0.470331	1.08535	-0.433344	0.664765	NA
Sik2	378.566	-0.0865208	0.199728	-0.433193	0.664875	0.951524
Gm33989	286.958	-0.152442	0.351921	-0.433173	0.664889	0.951524
Clec2d	90.9155	-0.0783959	0.180997	-0.433134	0.664917	0.951524
Pop4	349.69	0.0471606	0.108886	0.433118	0.664929	0.951524
Ccdc112	109.343	0.0633608	0.146315	0.433044	0.664983	0.951524
Mrps36.ps2	0.896848	0.546264	1.26151	0.433025	0.664997	NA
AI463229	27.0688	-0.136912	0.316193	-0.433	0.665015	0.951524
Gm16559	0.953787	-0.605403	1.39819	-0.432989	0.665023	NA
R3hdm4	3866.9	-0.0355744	0.0821668	-0.432953	0.665049	0.951524
Slc4a9	3.92542	0.405569	0.936865	0.432901	0.665087	0.951524
Ankrd53	0.748482	-0.70891	1.6378	-0.432843	0.665129	NA
Slc6a6	4066.5	0.0468257	0.108183	0.432837	0.665133	0.951524
Nudt2	225.919	0.0468025	0.108185	0.432615	0.665294	0.951599
Kin	235.434	0.0384134	0.088804	0.432564	0.665331	0.951599
Lmo1	14.5769	-0.147922	0.342016	-0.432501	0.665377	0.951599
Mrps12	353.984	0.049635	0.114794	0.432385	0.665462	0.951599
X2310016G11Rik	4.99127	-0.213923	0.494761	-0.432377	0.665467	0.951599
Gm15770	0.893608	-0.565675	1.30829	-0.432377	0.665468	NA
Gm47692	2.07692	0.404764	0.936183	0.432356	0.665483	NA
Serpini1	7.72537	0.168671	0.390278	0.432183	0.665608	0.951651
Gm26641	3.2858	-0.256676	0.593932	-0.432164	0.665622	0.951651
Gm31024	17.7642	-0.130172	0.301263	-0.432088	0.665678	0.951651
X2810429I04Rik	13.7278	0.154311	0.357261	0.431929	0.665793	0.951651
Ctrb1	8.96289	0.251479	0.582261	0.431901	0.665813	0.951651
Zfp386	385.667	0.0519293	0.120248	0.431852	0.665849	0.951651
Gm30794	17.9924	-0.135021	0.312818	-0.431627	0.666013	0.951651
Gm15731	7.85438	0.175552	0.406731	0.431618	0.666019	0.951651
Ubqln4	1404.87	0.0264243	0.0612265	0.431583	0.666045	0.951651
Rab7.ps1	12.7545	-0.145531	0.337241	-0.431533	0.666081	0.951651
Mrpl43	729.057	0.0408632	0.0947055	0.431477	0.666122	0.951651
Gm36938	2.07689	0.376608	0.872852	0.431469	0.666128	NA
Vmn2r53	0.629567	-0.621319	1.44006	-0.431454	0.666138	NA
Foxg1	1.40451	0.596852	1.38372	0.431339	0.666222	NA
Maskbp3	365.354	-0.0434975	0.100887	-0.431152	0.666358	0.951764
Prdm8	7.60655	0.192716	0.447041	0.431092	0.666402	0.951764
Inpp1	83.9169	-0.0848483	0.196858	-0.431014	0.666458	0.951764
Rmnd1	193.92	0.0690533	0.160254	0.430898	0.666542	0.951764
Ppp1ca	4596.76	-0.033354	0.0774214	-0.430811	0.666606	0.951764
B3gnt8	13.7054	0.142799	0.33149	0.430778	0.66663	0.951764
Zap70	3.11116	-0.329289	0.764922	-0.430487	0.666841	0.951764
Gm4742	0.639877	0.628276	1.45972	0.430408	0.666899	NA
Atp5j2	1561.62	0.0413184	0.0960179	0.43032	0.666963	0.951764
Abcg1	132.111	0.118936	0.276479	0.430181	0.667064	0.951764
Tymp	11.5771	0.15873	0.369029	0.43013	0.667101	0.951764
Utp23	197.061	-0.0505747	0.117585	-0.430113	0.667114	0.951764
Gm43837	0.442592	-0.81779	1.90138	-0.430103	0.667121	NA
C1qtnf6	435.835	-0.06433	0.149575	-0.430085	0.667134	0.951764
X1700093K21Rik	0.602926	0.661615	1.53847	0.430048	0.667161	NA
Cyp4x1	0.974201	-0.56155	1.30639	-0.429849	0.667305	NA
Sav1	958.044	0.0243266	0.0566027	0.429778	0.667357	0.951764
ENSMUSG00000121122	0.435901	-0.814891	1.89649	-0.429683	0.667427	NA
Sdf4	2588.62	-0.0337138	0.078464	-0.429672	0.667434	0.951764
Col12a1	0.837364	-0.716832	1.66854	-0.429616	0.667475	NA
Gm45619	0.431847	-0.735091	1.71122	-0.429572	0.667507	NA
Hsd17b7	1104.74	-0.0466462	0.108597	-0.429536	0.667533	0.951764
Gm37140	0.302917	-0.870028	2.0256	-0.429516	0.667548	NA
Srfbp1	184.081	0.0607163	0.141378	0.429461	0.667588	0.951764
Gm336	1.063	0.473744	1.10316	0.429443	0.667601	NA
Myo6	3948.63	-0.0513249	0.119516	-0.429441	0.667602	0.951764
Hspa1a	553.8	-0.0622604	0.145011	-0.429349	0.667669	0.951764
Atp1a2	9.72954	-0.192468	0.448373	-0.429259	0.667735	0.951764
Gm37986	1.01869	0.542931	1.26482	0.429255	0.667737	NA
Asxl2	746.384	-0.0613578	0.142942	-0.429249	0.667742	0.951764
Gm46610	2.79129	0.347756	0.810271	0.429184	0.667789	0.951764
Pebp1	4320.79	-0.0345376	0.080485	-0.429118	0.667837	0.951764
Gm47428	23.4586	0.119204	0.2778	0.4291	0.66785	0.951764
Gm6225	7.79627	-0.274632	0.64018	-0.428992	0.667929	0.951764
Gm11520	5.02541	-0.218702	0.509812	-0.428985	0.667934	0.951764
Zcchc9	428.874	-0.0374296	0.0872597	-0.428945	0.667963	0.951764
Prss46	1.869	0.401412	0.935831	0.428936	0.66797	NA
Gm48035	9.93744	-0.146857	0.342394	-0.428912	0.667988	0.951764
Pla2g5	2.86565	0.464651	1.08336	0.428898	0.667998	0.951764
Edaradd	3.34472	-0.267055	0.622886	-0.428739	0.668113	0.951764
Rwdd2a	10.9794	0.139818	0.326151	0.428691	0.668148	0.951764
Rnf169	599.026	0.0491982	0.114777	0.42864	0.668185	0.951764
Masp1	26.1323	-0.136296	0.31803	-0.428562	0.668242	0.951764
Lrrc40	358.213	0.0386353	0.0901836	0.428407	0.668355	0.951764
Pced1b	4.21594	0.262352	0.612595	0.428263	0.66846	0.951764
Gm43712	9.76434	0.16974	0.396382	0.428224	0.668488	0.951764
Chp2	0.631067	-0.62216	1.45299	-0.428192	0.668512	NA
X5930438M14Rik	0.722048	0.620473	1.44929	0.428123	0.668561	NA
Myl12b	3949.71	-0.0288751	0.0674561	-0.428058	0.668609	0.951764
X9330159M07Rik	15.396	-0.153194	0.357906	-0.42803	0.668629	0.951764
Slc8a2	0.744832	-0.535448	1.25097	-0.428025	0.668633	NA
Gm26797	6.61162	-0.231322	0.540497	-0.42798	0.668666	0.951764
Guca1a	24.3885	0.131441	0.307142	0.427949	0.668688	0.951764
Spg21	779.818	-0.0354413	0.0828234	-0.427914	0.668713	0.951764
Gm26739	0.418396	-0.716885	1.67544	-0.427879	0.668739	NA
Gm43809	0.558205	0.696781	1.62875	0.427801	0.668796	NA
Gm2076	0.546135	0.678939	1.58774	0.427613	0.668933	NA
Dipk1c	0.647012	-0.72308	1.69101	-0.427602	0.668941	NA
Gm11605	8.91587	-0.176376	0.412507	-0.42757	0.668964	0.951764
Gm6288	7.33084	-0.20073	0.469548	-0.427497	0.669017	0.951764
Etfbkmt	92.5502	0.06462	0.151196	0.427392	0.669094	0.951764
Gm5472	2.54878	0.329038	0.769906	0.427375	0.669106	NA
A330023F24Rik	71.4197	-0.139658	0.326784	-0.427373	0.669108	0.951764
Als2cl	2433.53	0.0439471	0.102851	0.42729	0.669168	0.951764
Gm7054	1.68151	-0.352304	0.824594	-0.427246	0.6692	NA
Gm40915	0.443449	-0.805469	1.8856	-0.427168	0.669257	NA
Mocs2	530.796	0.0448703	0.105051	0.42713	0.669285	0.951764
Usp40	564.371	-0.0339037	0.0793827	-0.427092	0.669312	0.951764
Fam124a	21.3475	0.152337	0.356715	0.427055	0.669339	0.951764
Espl1	228.69	0.139372	0.326379	0.427024	0.669362	0.951764
BC035947	1.73358	-0.373089	0.873781	-0.426982	0.669392	NA
Commd6	413.88	-0.0607028	0.142169	-0.426976	0.669397	0.951764
Gm4246	0.752822	0.564337	1.32198	0.426887	0.669462	NA
Brd8	854.181	0.0351293	0.0823053	0.426816	0.669513	0.951764
Arhgef10	279.836	-0.0454274	0.106434	-0.426813	0.669515	0.951764
Cul9	123.697	0.0950405	0.222688	0.426788	0.669534	0.951764
Tspan32	2.81343	0.307373	0.720214	0.42678	0.66954	0.951764
X9130401M01Rik	262.757	0.0504598	0.118245	0.42674	0.669568	0.951764
Gm6377	1.60162	0.380324	0.891266	0.426724	0.669581	NA
Gm28913	1.4558	0.396446	0.929055	0.42672	0.669583	NA
Slit1	5.68874	-0.31875	0.747006	-0.426703	0.669596	0.951764
Gm14373	5.00558	0.227955	0.534456	0.426517	0.669731	0.951764
Podxl	2542.09	-0.0348246	0.0816511	-0.426505	0.66974	0.951764
Gm41293	0.468919	0.667842	1.56596	0.426475	0.669762	NA
Kank2	216.338	0.046849	0.10986	0.426441	0.669786	0.951764
Pcif1	534.901	0.0471582	0.110589	0.426428	0.669796	0.951764
Dars2	283.896	0.0504148	0.118232	0.426407	0.669811	0.951764
Gm16072	1.2382	-0.501409	1.17602	-0.426363	0.669843	NA
Zfp948	136.139	0.0644718	0.151237	0.426297	0.669892	0.951764
Nsrp1	415.314	0.0373085	0.0875245	0.426264	0.669915	0.951764
X5033417F24Rik	3.96177	-0.216444	0.507828	-0.426216	0.66995	0.951764
Gm45266	1.27294	-0.460416	1.08028	-0.426202	0.66996	NA
Slc1a2	93.0737	-0.213627	0.501274	-0.426169	0.669985	0.951764
Smim29	192.259	-0.0459942	0.107955	-0.426049	0.670072	0.951764
Tmem160	340.899	-0.0520547	0.122229	-0.425879	0.670196	0.951764
Gm36486	0.839197	-0.64916	1.52437	-0.425855	0.670214	NA
Gm45605	2.66395	-0.301783	0.708792	-0.425771	0.670274	0.951764
Kat14	735.117	0.0427852	0.100491	0.425762	0.670281	0.951764
Nav1	500.707	0.0720249	0.169179	0.425732	0.670303	0.951764
Eif2b2	994.882	-0.0516785	0.12139	-0.425724	0.670309	0.951764
Yrdc	573.866	0.0535474	0.125788	0.425697	0.670328	0.951764
Mcts2	49.6896	0.0730684	0.171648	0.425687	0.670336	0.951764
Ly6h	2.1028	0.338295	0.794777	0.425648	0.670364	NA
Gm44017	0.730596	-0.734935	1.72714	-0.42552	0.670457	NA
Amd1	2457.41	0.0390526	0.0917803	0.4255	0.670472	0.951764
Peg3	135.16	-0.0802387	0.188586	-0.425474	0.670491	0.951764
Gm44752	2.58994	-0.279235	0.656408	-0.425399	0.670546	NA
Rpl17.ps1	0.309611	-0.855693	2.01186	-0.425326	0.670599	NA
Dusp14	160.557	-0.0652943	0.153554	-0.42522	0.670677	0.951764
Gm14091	3.30971	0.258235	0.607483	0.425089	0.670771	0.951764
Fam32a	1996.16	-0.0340059	0.0799991	-0.425079	0.670779	0.951764
Upf2	667.408	-0.0305927	0.071978	-0.425028	0.670816	0.951764
Nfia	429.177	-0.0753711	0.177368	-0.424943	0.670878	0.951764
X4732419C18Rik	9.53661	0.266164	0.626453	0.424874	0.670928	0.951764
Brd2	3552.43	0.0327867	0.0771681	0.424874	0.670929	0.951764
Zc3h3	581.033	-0.0357963	0.0842543	-0.42486	0.670939	0.951764
Gm9837	0.688307	-0.544253	1.28106	-0.424845	0.670949	NA
Gm37718	0.478004	0.662103	1.55849	0.424836	0.670956	NA
Rpl13a.ps1	10.1279	-0.150163	0.353481	-0.424812	0.670974	0.951764
Fbxo25	414.97	-0.036492	0.08591	-0.42477	0.671004	0.951764
Agl	419.132	0.0369407	0.0869761	0.424722	0.671039	0.951764
Gm12508	0.3073	-0.855768	2.01561	-0.42457	0.67115	NA
Bfar	564.959	-0.0380435	0.0896211	-0.424493	0.671207	0.95186
Gm13597	22.7002	0.0965574	0.227501	0.424426	0.671255	0.95186
Gm32699	6.0977	0.211777	0.499006	0.424397	0.671276	0.95186
Gm29811	1.03181	-0.581259	1.36965	-0.424384	0.671286	NA
Galnt6	865.091	0.116748	0.275187	0.424248	0.671385	0.951935
Peg10	38.9679	0.154554	0.36439	0.424144	0.671461	0.95195
Tubb4a	40.5657	-0.0907783	0.214059	-0.42408	0.671508	0.95195
Gm9210	0.571885	0.638612	1.50632	0.423955	0.671599	NA
AA474408	10.2195	-0.155938	0.367885	-0.423876	0.671656	0.952014
Nrbp2	252.237	0.0994758	0.234698	0.423845	0.671679	0.952014
Gm16982	1.74823	0.401419	0.94711	0.423836	0.671685	NA
Dhrs7b	417.386	-0.0429327	0.10132	-0.423734	0.67176	0.952014
Wbp11	1399.21	0.0347327	0.0819729	0.423709	0.671778	0.952014
Gm47252	0.745838	0.511736	1.20785	0.423675	0.671803	NA
Epha5	0.438327	-0.80137	1.89254	-0.423436	0.671977	NA
Gm37788	0.51886	0.770125	1.81889	0.423404	0.672	NA
X4930408O17Rik	0.600099	0.721292	1.70485	0.423082	0.672235	NA
X4930513D17Rik	0.882031	0.516817	1.22158	0.423071	0.672244	NA
Pctp	336.219	-0.0445072	0.105202	-0.423062	0.67225	0.9525
Lrrc71	29.7453	-0.120264	0.284393	-0.42288	0.672383	0.9525
Mpp2	119.781	-0.0880528	0.208268	-0.422786	0.672451	0.9525
Tmed6	40.1366	0.0952729	0.225406	0.422672	0.672535	0.9525
Dnd1	13.7201	0.137005	0.324169	0.422635	0.672562	0.9525
Cav1	150.188	-0.100721	0.238318	-0.422631	0.672565	0.9525
Il4ra	4000.02	0.0515805	0.122049	0.422622	0.672571	0.9525
Mtg2	208.041	-0.0489602	0.115849	-0.422622	0.672571	0.9525
Gm42941	1.27026	-0.46826	1.10818	-0.422551	0.672623	NA
Crnkl1	621.597	-0.0367312	0.086934	-0.422518	0.672647	0.952527
Jag1	1121.74	-0.0505772	0.119735	-0.422409	0.672726	0.95256
Gm49928	1.10353	0.48783	1.15532	0.422246	0.672845	NA
Gm7887	17.3161	-0.121648	0.288143	-0.422178	0.672895	0.952679
Gm11836	1.24215	-0.456202	1.08068	-0.422143	0.672921	NA
Gm50203	1.57816	-0.479467	1.13585	-0.422123	0.672935	NA
Agk	102.597	-0.0636012	0.15068	-0.422096	0.672955	0.952679
Gm33104	2.01898	0.37672	0.892603	0.422046	0.672991	NA
Sdhc	1993.28	0.0338972	0.0803524	0.421856	0.67313	0.952679
Ror2	91.4355	0.0948196	0.22477	0.421852	0.673133	0.952679
Emilin1	11.2145	0.283475	0.671979	0.421852	0.673133	0.952679
Nicn1	219.249	0.0840603	0.199275	0.421831	0.673149	0.952679
Iqcd	1.32969	-0.4489	1.06435	-0.421758	0.673202	NA
Rsrp1	4381.01	0.0641958	0.152215	0.421744	0.673212	0.952689
Hmgb1.ps2	1.73326	0.471136	1.11725	0.421691	0.67325	NA
Gm17484	3.67316	0.271843	0.644716	0.421647	0.673282	0.952704
Slc2a10	69.3125	0.102724	0.243667	0.421575	0.673335	0.952704
Rasl2.9	1.48921	-0.389452	0.923815	-0.42157	0.673339	NA
Hps1	452.564	0.0466037	0.11061	0.421335	0.673511	0.952822
Rps7.ps2	2.14881	-0.342988	0.814218	-0.421249	0.673573	NA
Gm13961	1.29051	0.455767	1.0823	0.421111	0.673674	NA
Krt87	40.7375	-0.0897626	0.21317	-0.421084	0.673694	0.952822
Trit1	225.895	0.0396116	0.0940723	0.421076	0.673699	0.952822
Tmem61	10.1293	0.270798	0.643155	0.421047	0.673721	0.952822
Add2	21.3821	0.112163	0.266416	0.421006	0.673751	0.952822
Arel1	740.386	-0.0345142	0.081991	-0.420952	0.67379	0.952822
Srf	712.222	-0.0514365	0.1222	-0.420921	0.673813	0.952822
Gm28455	0.741288	-0.557583	1.32481	-0.420878	0.673844	NA
Abcc6	2.48384	-0.36012	0.855745	-0.420827	0.673882	NA
Gm16216	3.76842	0.283572	0.673934	0.420772	0.673922	0.952871
Spata18	0.715359	-0.60839	1.44614	-0.4207	0.673974	NA
Wdr19	166.588	-0.0523969	0.124549	-0.420693	0.673979	0.952871
Sprr2a3	15414.9	-0.0832599	0.197935	-0.420643	0.674016	0.952871
Gm10524	49.235	-0.0845774	0.201131	-0.420509	0.674113	0.952929
Fbxo41	0.890546	0.538812	1.28176	0.420368	0.674217	NA
Faim	194.65	0.0554172	0.131831	0.420367	0.674218	0.952932
Rfwd3	950.928	0.0327619	0.0779415	0.420339	0.674238	0.952932
Trnau1ap	236.334	-0.04553	0.108334	-0.420275	0.674285	0.952932
Ldb3	9.78256	0.16172	0.384873	0.42019	0.674347	0.95294
Gm44645	3.17288	-0.317282	0.755259	-0.420097	0.674415	0.952957
Nlrc3	55.5874	0.0980531	0.233634	0.419688	0.674714	0.953155
Dexi	169.031	0.0631838	0.150556	0.41967	0.674727	0.953155
Unc79	8.96299	-0.190744	0.454514	-0.419665	0.67473	0.953155
Gm49749	3.79582	0.424735	1.01225	0.419596	0.67478	0.953155
X4930466K18Rik	4.74925	-0.230515	0.549561	-0.419453	0.674885	0.953223
Gm38114	0.787515	-0.661314	1.57695	-0.419364	0.67495	NA
Ccdc24	29.2854	-0.155319	0.370438	-0.419284	0.675009	0.95326
Phf21b	75.3681	-0.0971931	0.231875	-0.419162	0.675097	0.95326
Gm4544	18.3847	-0.151903	0.362412	-0.419144	0.675111	0.95326
Calm3	5300.76	-0.0287559	0.0686554	-0.418843	0.675331	0.95326
Efs	17.493	0.123813	0.295631	0.41881	0.675355	0.95326
ENSMUSG00000120298	15.0185	0.154692	0.369462	0.418696	0.675438	0.95326
Sacm1l	1145.23	-0.0228298	0.0545384	-0.418601	0.675508	0.95326
Gm15342	0.708977	0.601202	1.43622	0.4186	0.675508	NA
ENSMUSG00000120542	0.397128	0.796253	1.90236	0.41856	0.675538	NA
Ccnk	586.505	0.0376618	0.0900018	0.418456	0.675614	0.95326
Pdzd11	435.32	-0.0410159	0.0980262	-0.418418	0.675642	0.95326
Slc35a4	1186.56	-0.0535589	0.12801	-0.418397	0.675657	0.95326
Lrp3	7.36425	0.186711	0.446279	0.418374	0.675674	0.95326
Gstz1	268.935	0.0477803	0.114212	0.418346	0.675694	0.95326
Zfp820	164.798	-0.0566904	0.135529	-0.418289	0.675736	0.95326
Satb1	2.80326	0.404096	0.966075	0.418286	0.675738	0.95326
Gm5652	0.425652	0.755792	1.80733	0.418181	0.675815	NA
Gm14150	19.0856	-0.138865	0.332138	-0.418094	0.675878	0.95326
Tnk1	777.583	-0.0326367	0.0780672	-0.418059	0.675904	0.95326
Kdm3b	1246.26	-0.0450158	0.107699	-0.417979	0.675962	0.95326
Slc17a1	0.464721	0.773885	1.85163	0.417947	0.675986	NA
Eif4ebp2	4148.83	-0.0328023	0.0784906	-0.417913	0.67601	0.95326
Nprl3	380.026	0.0517914	0.123939	0.417879	0.676035	0.95326
Sh2d3c	108.021	0.0725774	0.173682	0.417876	0.676038	0.95326
B230322F03Rik	10.2715	0.313958	0.751587	0.417727	0.676147	0.953299
Tmem202	4.1131	0.233538	0.559126	0.417684	0.676178	0.953299
Etaa1os	2.33534	-0.330567	0.791483	-0.417655	0.676199	NA
Tescl	1.46367	0.509854	1.22097	0.417583	0.676252	NA
Nacad	6.19448	0.366608	0.878384	0.417366	0.676411	0.953506
Arl14ep	324.658	-0.0356675	0.0854661	-0.417329	0.676438	0.953506
Gm6705	0.713558	-0.541888	1.29853	-0.417308	0.676453	NA
B930092H01Rik	0.8841	-0.568912	1.36353	-0.417235	0.676506	NA
Tuba8	103.028	-0.0728409	0.174589	-0.417214	0.676522	0.953545
Nedd1	530.618	0.0379132	0.0909013	0.417081	0.676619	0.953602
Chct1	1.14925	-0.463489	1.11158	-0.416966	0.676704	NA
Dgkk	1.46344	-0.449933	1.07951	-0.416796	0.676828	NA
Tmem163	12.1201	0.175332	0.42069	0.416772	0.676845	0.953828
Rnf151	0.688648	-0.706594	1.69564	-0.416713	0.676888	NA
X4933439K11Rik	14.3978	-0.129309	0.310347	-0.416658	0.676928	0.953828
Gm50039	2.7796	-0.271341	0.651275	-0.416631	0.676948	0.953828
Vstm2l	0.630883	-0.674435	1.61881	-0.416625	0.676953	NA
Zfp706	3226.92	-0.0352164	0.0845538	-0.416496	0.677047	0.953887
Gm45552	4.18708	0.215456	0.517678	0.416197	0.677266	0.954116
Prss50	0.613109	0.765692	1.84067	0.415986	0.67742	NA
Ift74	141.221	0.0830475	0.199655	0.415956	0.677442	0.954198
Ago3	266.001	-0.0746027	0.179373	-0.415908	0.677477	0.954198
Foxp4	2143.18	0.0398008	0.0957167	0.415819	0.677542	0.954198
Gm45412	10.9954	-0.17428	0.419134	-0.41581	0.677549	0.954198
Ccdc92	179.748	0.0475606	0.114424	0.41565	0.677666	0.954223
Ppara	7.24765	-0.206345	0.496484	-0.415613	0.677693	0.954223
Btbd3	676.811	-0.0293971	0.0707602	-0.415447	0.677815	0.954223
Mboat1	4113.8	-0.0544285	0.131022	-0.415415	0.677838	0.954223
Ier5	934.706	-0.0430026	0.103521	-0.4154	0.677849	0.954223
Eif3k	1631.11	0.0324366	0.0781033	0.415304	0.677919	0.954242
Gpr25	2.56334	0.323063	0.778022	0.415236	0.677969	NA
Srsf1	3794.16	0.037851	0.0911724	0.415158	0.678026	0.954256
ENSMUSG00000121115	4.73682	0.299251	0.720875	0.415122	0.678053	0.954256
Coro1a	5.0682	0.257374	0.620115	0.415042	0.678111	0.954256
Gm9234	0.475832	0.646218	1.55726	0.414973	0.678162	NA
Riox1	284.074	0.0460459	0.110982	0.414896	0.678218	0.954256
Itprip	117.563	-0.051475	0.124069	-0.414891	0.678222	0.954256
Tpd52l2	1060.27	-0.038728	0.0933629	-0.414812	0.67828	0.954256
Gm49334	0.973918	-0.515724	1.24355	-0.414719	0.678348	NA
Gm41041	0.74692	0.615445	1.48444	0.414598	0.678436	NA
Gm17035	1.6132	-0.480235	1.15836	-0.414582	0.678448	NA
BC035044	0.403987	-0.714295	1.72297	-0.414571	0.678456	NA
Hsd17b12	2686.19	0.0345216	0.0832792	0.414529	0.678487	0.954256
Ywhag	5454.17	-0.0375989	0.0907113	-0.41449	0.678515	0.954256
Nsfl1c	1159.23	0.0288353	0.0695899	0.414361	0.67861	0.954256
Smndc1	701.698	0.0389036	0.0938958	0.414328	0.678634	0.954256
Coq4	180.498	0.0579676	0.139954	0.414189	0.678736	0.954256
Snx8	252.869	0.0469568	0.113371	0.414187	0.678737	0.954256
Pus7l	89.3228	0.073997	0.178666	0.414164	0.678754	0.954256
BC005537	2910.92	-0.0309817	0.0748109	-0.414134	0.678776	0.954256
Gm17230	0.465469	0.701905	1.6949	0.414128	0.67878	NA
Gm3348	1.5849	-0.459552	1.10973	-0.41411	0.678794	NA
Rmi1	334.423	0.0436829	0.105492	0.414089	0.678809	0.954256
Gm12888	3.07032	-0.359422	0.868047	-0.414058	0.678831	0.954256
C730002L08Rik	0.556847	-0.754086	1.82156	-0.413979	0.67889	NA
Gm12708	6.03722	-0.241479	0.583326	-0.413969	0.678897	0.954269
Gm9845	0.742166	-0.559007	1.35048	-0.413932	0.678924	NA
Arhgef15	0.713028	0.691703	1.67138	0.413852	0.678983	NA
Terf1	269.619	0.0505109	0.122065	0.413803	0.679018	0.954342
Gm10447	7.34866	-0.208807	0.504677	-0.413743	0.679062	0.954342
Pafah2	988.66	-0.0315825	0.0763694	-0.413549	0.679205	0.954463
Fpr1	0.604946	-0.589038	1.42444	-0.413523	0.679223	NA
Prkab2	216.66	0.0517829	0.125242	0.413463	0.679268	0.954473
Gm44702	0.945507	-0.505152	1.22193	-0.413406	0.679309	NA
Zfp467	106.066	0.0768539	0.185959	0.413283	0.679399	0.954532
Tm9sf4	1640.96	-0.0475859	0.11515	-0.413251	0.679423	0.954532
Rgcc	0.701556	-0.666777	1.61373	-0.413191	0.679467	NA
Efemp1	1667.93	0.0721718	0.174707	0.413103	0.679531	0.954605
Gm13328	4.16862	0.225738	0.546608	0.41298	0.679621	0.954652
Tpt1.ps3	542.996	-0.040842	0.098916	-0.412896	0.679683	0.95466
Ddi1	0.564686	0.761743	1.84495	0.412879	0.679695	NA
Drd4	0.47267	-0.770647	1.86681	-0.412815	0.679742	NA
Relb	581.692	-0.0386925	0.0937487	-0.412726	0.679808	0.954716
Rps6ka5	65.2198	-0.0689204	0.167043	-0.412591	0.679907	0.954716
D8Ertd738e	753.188	0.0398513	0.0966058	0.412514	0.679962	0.954716
Rps21	2910.4	0.0548379	0.132941	0.412498	0.679975	0.954716
X4931440P22Rik	6.54496	0.218681	0.530193	0.412456	0.680005	0.954716
Gm10145	10.214	0.147188	0.35696	0.412337	0.680092	0.95473
Gm38047	0.434783	-0.767377	1.8612	-0.412302	0.680118	NA
Tcea1.ps1	11.8445	-0.125678	0.304843	-0.41227	0.680141	0.95473
Eny2	628.064	0.0417902	0.101413	0.412079	0.680281	0.95473
Ebag9	276.861	-0.0444597	0.107923	-0.411959	0.680369	0.95473
Gm17315	1.29347	0.400873	0.973168	0.411925	0.680394	NA
Pcdhb13	0.869593	-0.497777	1.20845	-0.411913	0.680403	NA
Gm9824	33.7071	-0.0834746	0.202671	-0.411872	0.680434	0.95473
Kcnj9	1.48815	-0.468019	1.13648	-0.411815	0.680475	NA
Hsd11b1	0.644298	-0.74425	1.80745	-0.411768	0.680509	NA
Washc2	811.623	0.039074	0.0949296	0.41161	0.680625	0.95473
Gm44731	0.456144	-0.78366	1.90438	-0.411504	0.680703	NA
Wrap73	202.28	0.0466055	0.113286	0.411397	0.680781	0.95473
Zfp524	184.772	-0.0608239	0.147852	-0.411385	0.68079	0.95473
A030014E15Rik	0.5843	0.573662	1.39478	0.411291	0.680859	NA
Sgk3	112.19	-0.0597115	0.145191	-0.411261	0.680881	0.95473
Gng8	0.790325	0.720221	1.75173	0.411148	0.680964	NA
Ifnz	2.69762	0.320352	0.779216	0.41112	0.680984	0.95473
Or6c208	3.22941	-0.236719	0.575804	-0.411111	0.680991	0.95473
X5730471H19Rik	6.66868	-0.219413	0.533746	-0.411081	0.681013	0.95473
Ndufs6b	4.47122	0.220447	0.536294	0.411056	0.681031	0.95473
Szrd1	2419.74	-0.0391534	0.0952539	-0.411043	0.681041	0.95473
Serpinb1c	9.88805	-0.192253	0.46773	-0.411035	0.681047	0.95473
Pafah1b1.ps1	0.520877	0.662645	1.61291	0.410838	0.681192	NA
Gm26725	0.824007	-0.509423	1.24004	-0.410811	0.681211	NA
Hdac10	152.558	0.0483933	0.11784	0.410668	0.681316	0.95473
X9330133O14Rik	200.753	-0.052787	0.12854	-0.410667	0.681317	0.95473
Tshz1	628.724	-0.0414641	0.10097	-0.410657	0.681324	0.95473
Galnt4	3120.9	-0.0483489	0.117739	-0.410646	0.681332	0.95473
Gm12254	51.1661	0.0742775	0.180896	0.410609	0.681359	0.95473
X1500026H17Rik	11.025	0.247651	0.603173	0.410579	0.681381	0.95473
Gm42735	2.08714	-0.401542	0.977994	-0.410577	0.681383	NA
Tbc1d24	201.803	-0.074893	0.182459	-0.410465	0.681465	0.95473
Tgm5	3.65719	0.283491	0.690742	0.410415	0.681502	0.95473
Gm1848	3.38398	0.27551	0.671311	0.410406	0.681508	0.95473
Abhd14a	75.5763	0.0710276	0.1731	0.410328	0.681566	0.95473
Zmpste24	1443.34	-0.0331748	0.0808548	-0.410301	0.681585	0.95473
Gm5525	12.3414	-0.134175	0.327017	-0.410299	0.681586	0.95473
Lemd3	431.112	0.0304303	0.0741714	0.41027	0.681608	0.95473
Gm29787	11.0994	0.132017	0.321844	0.410189	0.681667	0.95473
Stard9	11.6061	-0.137878	0.336179	-0.410133	0.681708	0.95473
Tshr	0.411594	0.770816	1.87955	0.410106	0.681728	NA
Erich2	41.5592	-0.116949	0.285309	-0.409901	0.681879	0.954876
D630024D03Rik	2.47374	0.317623	0.775125	0.40977	0.681975	NA
Taf7	105.839	-0.0546522	0.133383	-0.409738	0.681998	0.954876
Gm15965	0.422252	-0.779303	1.90223	-0.409679	0.682042	NA
Gm47550	2.89263	0.285772	0.697554	0.409677	0.682043	0.954876
Trim30a	3.98477	-0.320618	0.782629	-0.409668	0.682049	0.954876
Kcna2	0.601193	-0.667724	1.63037	-0.409554	0.682133	NA
Tfb1m	71.5329	0.0595806	0.145484	0.409535	0.682147	0.954876
Armcx6	12.3405	-0.151656	0.370317	-0.40953	0.682151	0.954876
Mcat	369.47	-0.0445471	0.108834	-0.409312	0.682311	0.954886
Cenpk	46.7201	-0.132159	0.322925	-0.409254	0.682353	0.954886
Mtrf1	68.4305	-0.0640938	0.156675	-0.409088	0.682475	0.954886
X1700018L02Rik	18.1871	-0.115328	0.281937	-0.409057	0.682498	0.954886
Gm15601	38.6114	0.0978811	0.239335	0.408971	0.682561	0.954886
Gm7902	2.8018	-0.283854	0.694118	-0.408942	0.682582	0.954886
Rabl3	156.328	0.0465569	0.113857	0.408905	0.682609	0.954886
Manf	2812.24	-0.0357109	0.0873341	-0.4089	0.682613	0.954886
Rnls	18.5943	0.137959	0.33745	0.408827	0.682666	0.954886
X9130204K15Rik	0.754742	-0.559366	1.36861	-0.408711	0.682752	NA
F630040K05Rik	26.8194	-0.125629	0.307407	-0.408675	0.682778	0.954964
ENSMUSG00000121198	18.9064	0.105041	0.257137	0.408502	0.682905	0.954989
Magee2	1.18648	-0.457157	1.11911	-0.408502	0.682905	NA
Eif1	6343.78	0.0494906	0.121153	0.408497	0.682909	0.954989
Dll3	1.10516	0.572954	1.40297	0.408386	0.68299	NA
Gm31749	0.812036	-0.500026	1.22446	-0.408363	0.683007	NA
Rspo4os	0.409666	0.768094	1.88107	0.408328	0.683033	NA
X1700007E05Rik	0.698271	0.724473	1.77434	0.408305	0.68305	NA
Cnih3	0.352438	-0.793465	1.94356	-0.408253	0.683088	NA
Gm10138	36.3037	0.137549	0.337024	0.408128	0.68318	0.955177
Syngr4	1.2359	0.447452	1.09644	0.408096	0.683203	NA
Rhob	3159.71	-0.046225	0.113277	-0.40807	0.683222	0.955177
Cdc42ep3	28.7315	-0.111697	0.273787	-0.40797	0.683296	0.955177
Gtpbp6	365.013	0.0385177	0.0944219	0.407932	0.683323	0.955177
Map1lc3a	463.482	-0.0553975	0.135845	-0.4078	0.683421	0.955177
S100a10	3911.58	-0.052649	0.129113	-0.407776	0.683438	0.955177
Rtraf	1515.35	0.0442204	0.108449	0.407754	0.683454	0.955177
Ip6k2	786.574	-0.0374177	0.091778	-0.407698	0.683495	0.955177
Gm19265	2.256	0.314833	0.77246	0.407572	0.683588	NA
Gm37983	1.07139	-0.470881	1.15536	-0.407563	0.683595	NA
Psmd2	5436.92	-0.0226512	0.0555838	-0.407515	0.68363	0.955211
Etnppl	2.15173	-0.529076	1.29899	-0.407297	0.68379	NA
ENSMUSG00000120148	0.778204	-0.606569	1.4893	-0.407284	0.683799	NA
X4930577N17Rik	18.0986	0.112575	0.276406	0.40728	0.683802	0.955211
BC085271	0.484693	0.683859	1.67913	0.407269	0.68381	NA
Tubb4b	8641.36	-0.0432897	0.106301	-0.407235	0.683835	0.955211
Zfp383	47.3106	-0.0745025	0.182997	-0.407123	0.683918	0.955211
Tjap1	473.933	0.0413263	0.101528	0.407041	0.683978	0.955211
Eif4a3l1	0.683145	-0.722759	1.77648	-0.406849	0.684119	NA
Cfap44	0.572265	0.711553	1.74947	0.406726	0.68421	NA
Gm50169	0.897661	0.503613	1.23836	0.406677	0.684245	NA
Ttc39c	29.4522	0.100404	0.246919	0.406628	0.684281	0.955211
Polr2j	375.56	0.0397297	0.0977398	0.406484	0.684387	0.955211
Serinc1	2631.61	-0.0315386	0.0775935	-0.406459	0.684405	0.955211
Dazap2	4476.88	-0.029682	0.0730307	-0.406431	0.684426	0.955211
Kcnk9	1.07181	-0.413491	1.01743	-0.406406	0.684445	NA
X6430562O15Rik	36.5379	0.0902698	0.222177	0.406297	0.684524	0.955211
Gm43420	0.622915	-0.741362	1.82528	-0.406163	0.684623	NA
Gm7456	0.443424	-0.767478	1.88976	-0.406125	0.684651	NA
Cenpx	227.323	0.049431	0.121714	0.406123	0.684652	0.955211
Gm8983	8.92624	-0.153733	0.378554	-0.406106	0.684665	0.955211
Gm49083	24.1438	-0.0958669	0.236079	-0.406079	0.684685	0.955211
Degs1	1968.13	-0.0366583	0.0902828	-0.406038	0.684714	0.955211
Gm12328	0.993163	0.512354	1.26195	0.406001	0.684742	NA
Asb16	27.076	0.127383	0.313782	0.405961	0.684771	0.955211
Rnf217	722.795	-0.0415063	0.102243	-0.405958	0.684773	0.955211
Oxct2a	2.33196	-0.317013	0.780979	-0.405917	0.684804	NA
Rpa3	202.761	-0.0633956	0.156226	-0.405795	0.684893	0.955211
Carmil3	3.88752	0.370834	0.913972	0.405738	0.684935	0.955211
Gm45842	0.943713	-0.577846	1.42459	-0.405623	0.68502	NA
Gm44652	5.49339	-0.232379	0.572988	-0.405557	0.685068	0.955211
Gmppa	934.933	0.0584603	0.144187	0.405449	0.685148	0.955211
Kmt2e	1119.74	-0.0551105	0.135928	-0.405438	0.685155	0.955211
Areg	2913.6	-0.05221	0.128779	-0.405424	0.685166	0.955211
Prorp	450.407	-0.065124	0.160633	-0.405422	0.685167	0.955211
Smim30	436.284	-0.0362888	0.0895137	-0.405399	0.685184	0.955211
Mmaa	156.916	0.0466842	0.115157	0.405397	0.685186	0.955211
Gm2423	22.3526	-0.297512	0.734074	-0.405289	0.685265	0.955211
Wdr77	979.237	0.0523182	0.129095	0.405269	0.68528	0.955211
Gm19610	3.93425	0.255332	0.630056	0.405252	0.685292	0.955211
X1810019D21Rik	713.192	0.0583327	0.143959	0.405204	0.685327	0.955211
Cabin1	1102.52	-0.04935	0.121791	-0.405202	0.685329	0.955211
Unc5a	30.7236	0.122062	0.301249	0.405185	0.685341	0.955211
Tmem175	235.617	-0.0527965	0.13031	-0.405162	0.685359	0.955211
Kdm2a	1948.73	-0.0505901	0.124874	-0.405129	0.685383	0.955211
ENSMUSG00000120623	1.02386	-0.450739	1.11274	-0.405073	0.685424	NA
Ddhd1	720.15	-0.031472	0.0777049	-0.405019	0.685463	0.955225
Ndufb10	780.041	0.0367324	0.0907075	0.404955	0.685511	0.955225
Fev	3.56577	0.312618	0.772115	0.404885	0.685562	0.955225
Taco1	175.898	-0.0456866	0.112881	-0.404734	0.685673	0.955268
Ctsc	2248.41	-0.0468225	0.115701	-0.404685	0.685709	0.955268
Gm43858	12.3477	0.180264	0.445578	0.404563	0.685799	0.955268
Lgals12	340.661	-0.0739963	0.182917	-0.404535	0.685819	0.955268
Ogt	2830.22	-0.0760317	0.188007	-0.40441	0.685911	0.955283
Gm13655	28.201	-0.102067	0.252411	-0.404367	0.685943	0.955283
Gm1141	1.4583	0.404686	1.00121	0.404195	0.686069	NA
Gm19121	1.09512	-0.504562	1.2485	-0.404135	0.686114	NA
Brk1	1227.04	-0.0257466	0.0637219	-0.404047	0.686178	0.955336
Klc3	352.996	-0.0420093	0.103986	-0.40399	0.68622	0.955336
Gm13136	7.52193	-0.158407	0.392121	-0.403976	0.68623	0.955336
Zfp410	429.4	0.0444289	0.109988	0.403945	0.686253	0.955336
Snx18	737.139	-0.0357815	0.0886082	-0.403817	0.686347	0.955336
Gm12804	1.16371	0.415373	1.02868	0.403793	0.686365	NA
Rpl26.ps6	0.545088	-0.593606	1.47026	-0.403742	0.686402	NA
Tmem14c	1196.42	-0.0315463	0.0781425	-0.403702	0.686432	0.955336
BC031181	1140.26	0.0431002	0.106768	0.403681	0.686447	0.955336
Glb1l	79.0186	0.0794172	0.196758	0.403628	0.686486	0.955336
Kif5a	9.56106	-0.179975	0.445928	-0.403596	0.68651	0.955336
Ssh3	1599.17	-0.0511141	0.126662	-0.403547	0.686546	0.955336
Akr1b10	237.937	0.0380039	0.0941951	0.40346	0.68661	0.955348
Plrg1	786.387	0.0322038	0.0798643	0.403231	0.686778	0.95536
Sptssa	760.544	0.0453317	0.112446	0.40314	0.686845	0.95536
Eif3s6.ps1	0.821128	0.490151	1.21594	0.403104	0.686872	NA
Pcdhga4	8.7693	-0.168886	0.418967	-0.403102	0.686873	0.95536
Amer2	68.249	0.0834103	0.206927	0.403091	0.686882	0.95536
Flvcr1	242.515	0.0499397	0.1239	0.403064	0.686901	0.95536
Fam217a	3.89692	0.257674	0.63949	0.402936	0.686995	0.95537
Nsa2	2033.47	0.0345191	0.0856766	0.4029	0.687021	0.95537
Sbk3	4.97197	0.226533	0.562608	0.402647	0.687208	0.955524
H3f3a.ps2	15.3796	0.138464	0.343969	0.402548	0.687281	0.955524
Gm35215	1.31545	0.416501	1.0347	0.402534	0.687291	NA
B130055M24Rik	21.8539	-0.107737	0.267738	-0.402399	0.68739	0.955524
Gm9067	2.65956	-0.27101	0.673506	-0.402388	0.687399	0.955524
X1600022D10Rik	0.457743	0.614356	1.52696	0.40234	0.687434	NA
Stxbp4	90.2172	-0.057642	0.143279	-0.402306	0.687459	0.955524
X3830408C21Rik	5.59686	0.213966	0.531905	0.402264	0.68749	0.955524
Ppm1f	172.408	0.0492322	0.122404	0.402212	0.687528	0.955524
Trp53.ps	4.24945	0.268135	0.667029	0.401984	0.687696	0.95564
Brms1l	183.375	-0.0546672	0.136012	-0.401929	0.687736	0.95564
Kctd2	363.318	0.0416116	0.103551	0.401846	0.687797	0.95564
X1700016A09Rik	1.02366	0.443729	1.10425	0.401837	0.687804	NA
Penk	2.68603	0.314064	0.781662	0.401789	0.687839	0.95564
Cd101	1.23241	0.441654	1.09936	0.401736	0.687878	NA
ENSMUSG00000120529	0.538118	0.73388	1.82692	0.401703	0.687902	NA
Gm10175	117.121	-0.0521571	0.129849	-0.401676	0.687922	0.95564
Gm47540	0.71183	-0.588978	1.46645	-0.401636	0.687952	NA
Tnfrsf1b	717.362	-0.041739	0.103927	-0.401621	0.687963	0.95564
Gm2420	0.333488	-0.791056	1.96966	-0.40162	0.687964	NA
Gm47857	0.739779	-0.537616	1.33884	-0.401554	0.688012	NA
Myl4	3.67512	-0.2412	0.600738	-0.401507	0.688047	0.95564
Sez6l2	16.364	-0.135131	0.336591	-0.40147	0.688074	0.95564
Tmem126a	292.016	-0.0429455	0.106987	-0.401408	0.68812	0.95564
Inpp5k	528.87	0.0499989	0.124676	0.40103	0.688398	0.955659
Usp44	0.41381	-0.773964	1.93109	-0.400792	0.688573	NA
Gm45155	0.721933	-0.545077	1.36003	-0.400781	0.688581	NA
Gm4610	11.2606	-0.146479	0.3655	-0.400764	0.688594	0.955659
Senp5	787.372	-0.0297001	0.0741099	-0.400757	0.688599	0.955659
Ppil2	1043.83	0.019394	0.0484166	0.400566	0.68874	0.955659
Rsph1	34.8758	-0.0902311	0.225303	-0.400487	0.688798	0.955659
Slc9a3r1	2366.73	-0.0337203	0.0842257	-0.400357	0.688894	0.955659
Ints11	841.385	0.0356049	0.0889365	0.400341	0.688905	0.955659
Dmtn	11.9128	0.145505	0.363513	0.400275	0.688954	0.955659
ENSMUSG00000121266	0.462366	0.621083	1.55181	0.400231	0.688986	NA
Eipr1	356.432	-0.0475924	0.118914	-0.400224	0.688992	0.955659
Rpl9.ps8	0.594335	0.598115	1.49463	0.400177	0.689026	NA
Adal	91.2481	0.0597104	0.149215	0.400164	0.689036	0.955659
Nosip	567.715	0.0320759	0.0801744	0.400076	0.6891	0.955659
Gm24119	0.454371	0.680575	1.70115	0.400067	0.689107	NA
Ftl1	22849.2	-0.027811	0.0695276	-0.399999	0.689157	0.955659
Zmynd12	4.95312	-0.228304	0.570842	-0.399943	0.689199	0.955659
Zfp783.1	16.1263	-0.146634	0.366642	-0.399939	0.689202	0.955659
Pgc	691.017	-0.140654	0.351723	-0.399898	0.689232	0.955659
Drg1	979.67	0.0429354	0.10738	0.399845	0.689271	0.955659
Sh2d4b	26.4272	-0.0892855	0.223352	-0.399752	0.689339	0.955659
X1700041G16Rik	2.68134	0.303649	0.759636	0.39973	0.689355	0.955659
Ube2j2	1030.53	0.0334231	0.0836189	0.399707	0.689372	0.955659
Siah2	347.679	0.0473703	0.118514	0.399702	0.689376	0.955659
Smarcal1	341.036	0.0313649	0.0785027	0.399539	0.689496	0.955659
Mnd1	19.8309	-0.0993976	0.248783	-0.399536	0.689499	0.955659
Gm4462	1.56408	0.343839	0.86063	0.399519	0.68951	NA
Rpl18.ps2	98.0342	0.0544539	0.13633	0.399426	0.689579	0.955659
X1700102P08Rik	2.6573	0.290509	0.727342	0.399412	0.68959	0.955659
Ncan	0.97775	-0.618099	1.54775	-0.399352	0.689634	NA
Aldoa	26952.1	0.0419619	0.105091	0.399292	0.689678	0.955659
Dnase1l3	14.1228	-0.120436	0.301645	-0.399265	0.689698	0.955659
X4833411C07Rik	0.547686	-0.600666	1.50461	-0.399217	0.689733	NA
Mterf3	221.086	0.0469562	0.11765	0.399118	0.689806	0.955659
Gm49759	790.585	-0.0861151	0.215784	-0.39908	0.689834	0.955659
Gm7451	5.74756	0.179103	0.448798	0.399072	0.68984	0.955659
Armc10	1012.8	-0.0321779	0.0806499	-0.398982	0.689906	0.955659
Rpl7a.ps10	0.573606	-0.733895	1.83976	-0.398909	0.68996	NA
X1700003M07Rik	0.743474	0.542083	1.35898	0.398889	0.689975	NA
Gm32926	2.25024	-0.327955	0.822307	-0.398823	0.690024	NA
Gm10791	1.98476	-0.328048	0.822588	-0.3988	0.690041	NA
Mlst8	374.377	-0.049028	0.122976	-0.398679	0.69013	0.955659
Vps33a	531.668	0.029813	0.0747824	0.398664	0.690141	0.955659
Slc25a17	900.642	0.0379057	0.0950873	0.398641	0.690158	0.955659
Cachd1	484.049	-0.0553791	0.138928	-0.398618	0.690175	0.955659
Cldn7	4164.8	-0.0398904	0.100077	-0.398598	0.690189	0.955659
Cltb	2232.37	-0.0365742	0.0917581	-0.398594	0.690192	0.955659
ENSMUSG00000120013	26.8954	0.0879649	0.220711	0.398552	0.690223	0.955659
Adam21	1.6395	-0.311402	0.781347	-0.398545	0.690229	NA
Zfp280b	313.62	-0.0446864	0.11217	-0.398381	0.690349	0.955721
Ndufa4l2	14.2161	0.239821	0.602142	0.398279	0.690424	0.955721
Mmadhc	1021.94	-0.0330737	0.0830568	-0.398206	0.690479	0.955721
Letmd1	192.811	0.0432343	0.108586	0.398157	0.690514	0.955721
Ugt1a6b	15.715	0.214933	0.539948	0.398062	0.690585	0.955721
Arhgap33	34.5992	0.0997504	0.250666	0.397942	0.690673	0.955721
Fkbp5	110.805	0.0737489	0.18533	0.397932	0.69068	0.955721
Rasa1	741.859	0.0399905	0.100574	0.397622	0.690909	0.955721
Whamm	349.663	-0.04546	0.114349	-0.397557	0.690957	0.955721
ENSMUSG00000120395	10.3693	-0.141978	0.357171	-0.397508	0.690993	0.955721
Fitm2	316.63	0.0301326	0.0758191	0.397427	0.691052	0.955721
Gm13337	0.881905	-0.511031	1.28607	-0.397358	0.691104	NA
Tmem161b	259.107	-0.0382198	0.0962132	-0.397241	0.69119	0.955721
Gm34589	0.345156	-0.774225	1.94924	-0.397194	0.691225	NA
Hyou1	4291	-0.0404408	0.101847	-0.397074	0.691313	0.955721
Ssr2	2448.21	-0.0453494	0.114225	-0.39702	0.691353	0.955721
Dennd5a	302.629	0.0587002	0.147883	0.396936	0.691415	0.955721
Sh2b1	738.575	0.0387516	0.0976271	0.396934	0.691416	0.955721
Actl6a	858.161	0.0386585	0.09741	0.396864	0.691468	0.955721
Oard1	333.067	0.0331972	0.0836504	0.396857	0.691473	0.955721
Zfp365	25.2913	-0.111142	0.280083	-0.396816	0.691503	0.955721
Cog1	808.729	0.0311918	0.078607	0.396807	0.69151	0.955721
Neurod1	2.98419	0.287892	0.725601	0.396763	0.691542	0.955721
Sin3b	1190.15	-0.0291111	0.0733765	-0.396737	0.691562	0.955721
Gm19412	14.7375	0.130204	0.328237	0.396675	0.691607	0.955721
Gm14046	3.78567	0.281374	0.709373	0.396652	0.691624	0.955721
Fam222b	314.598	0.033403	0.084238	0.396531	0.691714	0.955757
Gm4849	4.86469	0.196886	0.496682	0.396403	0.691808	0.955757
Hlcs	603.572	-0.0337597	0.0851685	-0.396387	0.691819	0.955757
Tfap2c	0.487481	0.736686	1.85904	0.396271	0.691905	NA
Abhd8	143	-0.058684	0.148147	-0.39612	0.692016	0.955951
Gm38412	0.571899	-0.651544	1.64492	-0.396094	0.692035	NA
Dlc1	1.1159	0.417334	1.05382	0.396022	0.692089	NA
Gm8546	2.01324	0.298559	0.753948	0.395995	0.692109	NA
X1810013D15Rik	0.455941	-0.741612	1.87299	-0.395951	0.692141	NA
Mypop	57.9838	-0.0839735	0.212152	-0.395818	0.692239	0.956181
Gm37255	1.08055	-0.440382	1.113	-0.39567	0.692348	NA
Kcnn1	30.9186	0.0933409	0.235927	0.395635	0.692375	0.956239
Morrbid	86.2523	0.0798328	0.201798	0.395608	0.692394	0.956239
Pgrmc2	1099.48	-0.0316917	0.0801506	-0.395402	0.692546	0.956262
Hyls1	84.5228	0.0613238	0.155105	0.395371	0.692569	0.956262
Gm5540	6.37858	-0.206647	0.522733	-0.395319	0.692607	0.956262
Gm42863	0.836954	-0.610592	1.54469	-0.395285	0.692632	NA
Gm8162	8.46597	0.176291	0.445991	0.395279	0.692637	0.956262
Lmx1b	1.30364	-0.360273	0.912021	-0.395027	0.692823	NA
Dennd1c	69.4271	-0.081092	0.205304	-0.394984	0.692854	0.956368
Yeats4	418.053	-0.0376927	0.0954312	-0.394973	0.692863	0.956368
Bax	1893.77	0.0407532	0.103197	0.394905	0.692913	0.956368
B930059L03Rik	5.91099	0.224715	0.569138	0.394834	0.692965	0.956368
Clstn2	6.70322	0.176499	0.44707	0.394792	0.692997	0.956368
X4930483J18Rik	0.593963	0.588101	1.48965	0.394791	0.692997	NA
Nrn1l	1.6758	0.35606	0.902169	0.394671	0.693086	NA
Rad21	2706.3	-0.0219675	0.0556843	-0.3945	0.693212	0.956443
Zfp946	303.29	0.0494038	0.125233	0.394495	0.693215	0.956443
Serpina12	0.618764	0.587509	1.48933	0.394479	0.693227	NA
Gm31105	2.28656	0.291703	0.739469	0.394476	0.69323	NA
Zfp967	2.95952	-0.329125	0.834464	-0.394415	0.693275	0.956443
Rbbp5	521.641	0.0252206	0.0639469	0.394399	0.693287	0.956443
Vmn2r.ps117	0.521658	-0.692635	1.75647	-0.394334	0.693334	NA
Gm49591	1.3585	0.40157	1.01842	0.394307	0.693354	NA
Shroom2	444.235	-0.0347557	0.0881448	-0.394303	0.693358	0.956443
Gsto2	60.6216	0.0593575	0.150565	0.394233	0.693409	0.956443
Gm10676	5.55129	0.198679	0.504027	0.394182	0.693447	0.956443
Gm48740	0.539186	0.674071	1.71089	0.393989	0.693589	NA
Hsp90aa1	13998	0.0435851	0.110644	0.393922	0.693638	0.956558
Gm12144	0.825617	0.510771	1.29673	0.393893	0.69366	NA
Gm18329	0.87023	0.503407	1.27807	0.393882	0.693668	NA
Txn.ps1	7.78773	0.170234	0.432225	0.393856	0.693687	0.956558
Gabrd	1.43076	0.421311	1.06975	0.393842	0.693698	NA
Kmt5c	881.715	-0.0529688	0.134535	-0.393719	0.693789	0.956558
Selenok.ps1	2.12344	-0.306202	0.777788	-0.393683	0.693815	NA
Il11	8.91566	0.166675	0.423377	0.39368	0.693818	0.956558
Gm47724	0.579989	0.593175	1.50677	0.393673	0.693823	NA
Tigd4	6.7709	-0.190688	0.484427	-0.393636	0.69385	0.956558
Bloc1s1	235.871	-0.0450847	0.114542	-0.39361	0.693869	0.956558
Trp73	1.4217	0.62951	1.59938	0.393595	0.69388	NA
Prpf3	374.285	0.0630686	0.160291	0.393462	0.693978	0.95663
Tcp11	10.56	-0.211822	0.538715	-0.393198	0.694173	0.956725
Mpp7	519.743	0.0344328	0.0875843	0.393139	0.694217	0.956725
Pcnx4	202.71	-0.0410591	0.10444	-0.393135	0.694219	0.956725
Gm29650	11.2388	-0.155871	0.396554	-0.393062	0.694273	0.956725
X1110013H19Rik	3.24647	-0.257924	0.656431	-0.392919	0.694379	0.956759
ENSMUSG00000120223	2.83828	-0.41206	1.04883	-0.392877	0.694411	0.956759
Kcnmb4os2	0.716486	-0.563132	1.43397	-0.392709	0.694534	NA
Grb7	1579.02	-0.0444679	0.113243	-0.392678	0.694557	0.956853
Sh3rf1	1109.78	-0.0275171	0.0700837	-0.392631	0.694592	0.956853
Fam3a	349	-0.0478938	0.122065	-0.392365	0.694789	0.957011
Gm44792	0.707742	0.531905	1.35605	0.392245	0.694877	NA
Bub1	212.674	0.0669858	0.170807	0.392173	0.69493	0.957011
Gm9754	4.92498	-0.235818	0.601426	-0.392098	0.694986	0.957011
Tnpo3	1668.03	-0.0248309	0.06336	-0.391901	0.695131	0.957011
Gm45344	0.529712	0.726177	1.85303	0.391887	0.695142	NA
Gm2027	0.469654	-0.737772	1.88291	-0.391826	0.695186	NA
Gm34069	1.13876	-0.465188	1.18759	-0.391709	0.695273	NA
Cep164	750.581	0.0462474	0.118102	0.391589	0.695362	0.957011
Sephs1	769.637	0.0325929	0.0832764	0.391383	0.695514	0.957011
Gm5844	26.5814	0.0893397	0.228278	0.391364	0.695528	0.957011
Gtf3c2	1154.69	-0.0340446	0.0869967	-0.391332	0.695552	0.957011
Wdr61	702.099	-0.035907	0.0917757	-0.391247	0.695614	0.957011
Recql	235.894	-0.0698375	0.178501	-0.391245	0.695616	0.957011
ENSMUSG00000120315	14.4031	0.126037	0.322167	0.391217	0.695637	0.957011
ENSMUSG00000120330	1.02036	-0.489821	1.25216	-0.391179	0.695665	NA
Gm7464	1.29828	-0.401364	1.02655	-0.390984	0.695809	NA
ENSMUSG00000120945	9.28948	0.204924	0.52421	0.39092	0.695856	0.957011
X1700084E18Rik	5.30634	-0.20641	0.528153	-0.390814	0.695935	0.957011
Zfp64	687.519	-0.0344215	0.0880915	-0.390747	0.695984	0.957011
Gm20712	13.3447	0.119764	0.306507	0.390738	0.695991	0.957011
AI837181	443.37	-0.0390671	0.100016	-0.390609	0.696086	0.957011
Gm2999	4.94267	0.205794	0.526873	0.390596	0.696096	0.957011
Gm12802	4.98216	-0.629501	1.61184	-0.390547	0.696132	0.957011
Maf	9.59351	-0.163798	0.419491	-0.390468	0.69619	0.957011
Marchf1	1.37446	-0.434963	1.11402	-0.390443	0.696209	NA
Ube2d2a	2317.06	0.0423682	0.108517	0.39043	0.696218	0.957011
Ganab	4043.88	-0.0308389	0.0789886	-0.390422	0.696224	0.957011
Gm11448	0.856734	-0.513691	1.31613	-0.390305	0.696311	NA
Foxq1	7664.31	0.0392825	0.10065	0.39029	0.696322	0.957011
Nsa2.ps1	15.1864	0.132018	0.338268	0.390277	0.696332	0.957011
Gm43197	27.6829	-0.15223	0.390116	-0.390218	0.696375	0.957011
Gm14703	0.820478	0.557039	1.42761	0.390191	0.696395	NA
Katna1	548.379	0.0410084	0.105105	0.390166	0.696414	0.957011
Pcdhb15	0.637759	0.609426	1.56237	0.390066	0.696488	NA
X2810001A02Rik	66.6197	0.0715985	0.183579	0.390014	0.696526	0.957011
Fhl3	496.621	0.0374003	0.0959137	0.389937	0.696583	0.957011
Mxra8	4.05779	0.288956	0.741127	0.389887	0.69662	0.957011
Gm43825	0.741623	-0.634061	1.62639	-0.389857	0.696642	NA
Gm31805	2.16487	0.293903	0.753878	0.389855	0.696643	NA
Gm26759	189.989	-0.0546547	0.140194	-0.389851	0.696646	0.957011
Gm49327	4.56428	-0.269556	0.691559	-0.38978	0.696699	0.957011
Sncg	1.89883	-0.362611	0.930385	-0.389743	0.696726	NA
Ergic3	2218.08	-0.0324604	0.0832977	-0.389691	0.696765	0.957011
R3hdm1	737.387	0.0273335	0.0701649	0.389561	0.696861	0.957011
Plppr3	98.5968	-0.0903607	0.231976	-0.389526	0.696887	0.957011
Dmbx1	0.898983	-0.499566	1.28297	-0.389382	0.696993	NA
Rabac1	1655.26	0.043563	0.111904	0.38929	0.697062	0.957011
Adcy9	119.246	-0.07496	0.192562	-0.389277	0.697071	0.957011
Nup210l	36.5419	-0.0877746	0.225504	-0.389238	0.6971	0.957011
Gm13398	7.62456	-0.219034	0.562808	-0.38918	0.697143	0.957011
ENSMUSG00000120849	7.70523	0.157543	0.40488	0.389112	0.697194	0.957011
Obi1	216.026	0.0503615	0.129441	0.38907	0.697224	0.957011
Gm45410	0.962008	-0.453573	1.16603	-0.388988	0.697285	NA
Gm6361	3.49837	-0.279828	0.719421	-0.388963	0.697304	0.957011
Gtpbp8	199.954	-0.0510899	0.131387	-0.388849	0.697388	0.957011
Cactin	679.437	-0.0383078	0.0985281	-0.388801	0.697424	0.957011
Etv3l	4.91523	-0.240108	0.617647	-0.388747	0.697464	0.957011
Arntl2	337.361	0.0581196	0.149508	0.38874	0.697468	0.957011
B830012L14Rik	0.72779	-0.629746	1.62009	-0.38871	0.697491	NA
X4933431K14Rik	15.9129	0.131093	0.33726	0.388701	0.697498	0.957011
Gm20394	0.44225	-0.641786	1.65113	-0.388696	0.697501	NA
Sdhb	1202.1	0.0332781	0.0856236	0.388656	0.697531	0.957011
Gm7926	0.587981	0.5329	1.37165	0.38851	0.697639	NA
Zscan18	10.7445	-0.139305	0.358578	-0.388494	0.697651	0.957011
Zfp619	23.0219	0.0871982	0.224517	0.388381	0.697734	0.957011
Usp11	26.0989	0.100609	0.259065	0.388353	0.697755	0.957011
Fnbp1l	3105.83	-0.0278635	0.0717502	-0.388341	0.697764	0.957011
Dctn2	2023.32	-0.0240941	0.0620452	-0.388331	0.697771	0.957011
Zfp111	195.702	-0.0489822	0.126156	-0.388267	0.697818	0.957011
Rpl18a.ps1	2.83474	-0.359759	0.92664	-0.38824	0.697838	0.957011
Gm15867	23.8558	0.0899908	0.231869	0.388111	0.697934	0.957011
Tspyl1	930.369	-0.0218255	0.0562364	-0.388103	0.69794	0.957011
Susd1	276.462	0.0462707	0.11924	0.388046	0.697982	0.957011
Capza2	2656.01	-0.0385811	0.0994247	-0.388044	0.697984	0.957011
H2.K1	9897.68	-0.0390455	0.100642	-0.387966	0.698041	0.957011
Gm13194	0.455645	0.703047	1.81218	0.387956	0.698048	NA
Iba57	225.754	-0.0448811	0.115687	-0.387952	0.698051	0.957011
Ube2n	1866.48	0.0253833	0.0654402	0.387886	0.698101	0.957011
Gm6552	14.6879	0.105532	0.272183	0.387723	0.698221	0.957098
Nr6a1os	0.455425	0.608266	1.56894	0.387692	0.698244	NA
Rara	553.091	-0.0480453	0.12396	-0.387586	0.698322	0.957116
Elmod3	172.151	0.0551437	0.142287	0.387552	0.698348	0.957116
Bpifb4	47.575	0.0974331	0.25152	0.387378	0.698476	0.957121
Usp33	856.43	0.028211	0.0728369	0.387318	0.698521	0.957121
X4930599N23Rik	1.84676	0.393731	1.0167	0.387263	0.698561	NA
ENSMUSG00000120777	387.295	-0.0694087	0.179263	-0.38719	0.698616	0.957121
Gm16933	62.8504	0.113639	0.293502	0.387184	0.69862	0.957121
Ssu72	1422.75	0.0372292	0.0961668	0.387132	0.698659	0.957121
X9230116L04Rik	9.07305	0.19234	0.496888	0.387089	0.69869	0.957121
Krt32	0.607498	-0.585022	1.51194	-0.386935	0.698804	NA
Ccdc61	280.958	0.0582235	0.150523	0.386808	0.698898	0.957196
Odad1	80.6862	0.0592175	0.153148	0.38667	0.699001	0.957196
Ppcs	394.946	-0.0472229	0.122156	-0.386578	0.699069	0.957196
Rab38	280.631	-0.0407842	0.105509	-0.386546	0.699092	0.957196
X5430434F05Rik	0.819799	0.511921	1.3248	0.386413	0.699191	NA
Tnfsf12	9.82935	0.171832	0.444734	0.38637	0.699223	0.957196
Gm26592	1.00792	-0.450471	1.16637	-0.386216	0.699337	NA
Hadh	1143.55	0.0362822	0.0939571	0.386157	0.69938	0.957196
X9430018G01Rik	4.6596	0.219143	0.56755	0.386121	0.699407	0.957196
Arl2	480.121	0.0422331	0.109398	0.386052	0.699458	0.957196
H3f3b	8732.56	0.0298628	0.0773805	0.385922	0.699554	0.957196
Zfat	97.0464	-0.050599	0.131116	-0.385911	0.699562	0.957196
Npas1	3.67683	0.249079	0.645749	0.385721	0.699703	0.957196
Gm12608	1.28065	-0.40116	1.04005	-0.385713	0.699709	NA
Col7a1	165.614	0.109774	0.284652	0.385641	0.699762	0.957196
Arl1	2076.76	-0.0444751	0.115333	-0.385623	0.699776	0.957196
Ugt2b36	2.23207	-0.323265	0.83837	-0.385587	0.699802	NA
Rnf180	2.48994	-0.27187	0.705082	-0.385587	0.699803	NA
Ctla2a	93.6877	-0.124154	0.32201	-0.38556	0.699822	0.957196
Pdk2	329.029	-0.0610569	0.15839	-0.385484	0.699879	0.957196
Gm28040.1	1.33171	0.633883	1.64481	0.385384	0.699953	NA
Gm43692	2.94678	-0.297748	0.772612	-0.385378	0.699957	0.957196
Tcp1	5024.05	0.0388278	0.100765	0.385332	0.699992	0.957196
Fis1	871.096	-0.0327293	0.0849498	-0.385278	0.700031	0.957196
Crhr2	0.927202	0.575531	1.49398	0.385234	0.700064	NA
Tfrc	5948.55	0.0545567	0.141632	0.3852	0.700089	0.957196
Bbc3	173.732	-0.062116	0.161257	-0.385197	0.700091	0.957196
Slc30a6	316.792	0.032582	0.0845857	0.385195	0.700093	0.957196
Zfp780b	126.898	-0.0656721	0.170552	-0.385056	0.700196	0.957196
Ripor2	58.5103	0.0870331	0.226079	0.384968	0.700261	0.957196
Zfp750	219.47	-0.0407639	0.105895	-0.384946	0.700278	0.957196
Zfp664	1787.33	-0.0223186	0.0579843	-0.384908	0.700306	0.957196
ENSMUSG00000121230	34.5861	0.0890107	0.231269	0.384879	0.700327	0.957196
Zfp131	403.831	-0.0342648	0.0890339	-0.384851	0.700348	0.957196
Pcdhgb7	72.4113	-0.0700331	0.181997	-0.384804	0.700383	0.957196
Oaz2.ps	1.19793	0.38791	1.0081	0.384794	0.70039	NA
Scaf8	773.007	-0.0286808	0.0745444	-0.384748	0.700424	0.957196
Tgfbr1	740.645	-0.0331918	0.0862746	-0.384723	0.700443	0.957196
Dppa3	0.55999	0.550581	1.43113	0.384717	0.700447	NA
ENSMUSG00000120407	1.22145	-0.439649	1.1429	-0.38468	0.700475	NA
X9330111N05Rik	1.08369	-0.424588	1.10381	-0.384657	0.700491	NA
Gm17222	6.97305	0.627651	1.63211	0.384564	0.70056	0.957279
X2210039B01Rik	22.1572	-0.108715	0.282791	-0.384437	0.700655	0.957291
Ttf1	401.877	-0.0409054	0.106414	-0.3844	0.700682	0.957291
Rpl3.ps2	3.32528	-0.265352	0.69062	-0.384223	0.700813	0.957341
Washc3	283.944	-0.0447076	0.116366	-0.384198	0.700832	0.957341
Gm37411	1.16057	-0.386989	1.00778	-0.384002	0.700977	NA
X4930500F10Rik	1.04603	-0.486258	1.26647	-0.383948	0.701017	NA
Gm50419	3.22358	-0.244559	0.637385	-0.38369	0.701208	0.957737
Lsm14b	611.369	-0.0288246	0.0751599	-0.383511	0.701341	0.957737
Pias2	447.387	0.0252842	0.0659382	0.383454	0.701383	0.957737
Brat1	243.994	-0.0425079	0.11087	-0.383403	0.701421	0.957737
Itgb2	5.52293	0.24942	0.650601	0.383368	0.701447	0.957737
Scrn3	216.803	0.0647212	0.168831	0.383349	0.701461	0.957737
X1700097N02Rik	0.536162	0.557573	1.45495	0.383226	0.701552	NA
Gm46212	7.4812	-0.152114	0.397016	-0.383142	0.701614	0.957869
Bnip2	985.431	0.035846	0.093583	0.38304	0.70169	0.957895
Rps5	8963.99	0.0381433	0.0996401	0.38281	0.70186	0.957997
Parn	466.721	0.0328644	0.0858557	0.382786	0.701878	0.957997
Limk2	1879.32	0.0297641	0.0777783	0.382679	0.701958	0.958029
Gm11349	0.890487	0.453873	1.1866	0.382499	0.702091	NA
Gm41804	0.925096	0.538864	1.40899	0.382448	0.702129	NA
Slc7a9	2.88094	-0.290106	0.758569	-0.382438	0.702137	0.958129
Gm37973	0.836745	0.557301	1.45792	0.382257	0.702271	NA
Tuba1c	7478.26	-0.0463689	0.121313	-0.382225	0.702294	0.958129
Gm6257	1.05071	-0.405368	1.06076	-0.382148	0.702351	NA
Olfr1564	0.895218	-0.48406	1.26672	-0.382138	0.702359	NA
Gm8566	40.8426	-0.0883892	0.231312	-0.382121	0.702372	0.958129
Gm28529	9.93489	0.148178	0.387848	0.382051	0.702423	0.958129
Fstl1	3.26777	-0.363311	0.950955	-0.382049	0.702425	0.958129
Nudt3	1112.05	0.0353675	0.0925902	0.381978	0.702477	0.958129
ENSMUSG00000120189	1.63879	0.32339	0.846898	0.381853	0.702571	NA
Rhoa	6579.64	-0.033422	0.087553	-0.381735	0.702658	0.958129
Cenpb	3472.31	-0.0341433	0.0894682	-0.381625	0.702739	0.958129
Errfi1	3219.89	-0.0389437	0.10205	-0.381614	0.702748	0.958129
Gata5	1557.07	0.0297269	0.0779089	0.38156	0.702788	0.958129
Spryd4	204.637	-0.0349088	0.0914968	-0.38153	0.70281	0.958129
Vipr1	12.8866	-0.13904	0.364473	-0.381483	0.702845	0.958129
Gm49745	3.64952	-0.218441	0.572687	-0.381432	0.702883	0.958129
P2rx6	9.98113	-0.137632	0.360888	-0.38137	0.702929	0.958129
ENSMUSG00000120907	0.675997	0.583084	1.52892	0.38137	0.702929	NA
Gm13886	1.55642	0.307327	0.806074	0.381265	0.703007	NA
X4930442H23Rik	1.00752	0.450656	1.18211	0.381231	0.703032	NA
Gm11545	2.75348	-0.299613	0.786017	-0.381178	0.703071	0.958129
Gm44366	0.660379	0.675912	1.7736	0.381096	0.703132	NA
Ap3m2	105.822	0.0470547	0.123492	0.381035	0.703177	0.958129
Ccdc71	686.911	-0.0577026	0.15144	-0.381025	0.703184	0.958129
Pxk	1195.12	0.0317877	0.0834361	0.380982	0.703217	0.958129
Gm12320	4.1485	0.217793	0.57167	0.380977	0.70322	0.958129
Gm6252	10.2089	0.123553	0.324308	0.380974	0.703222	0.958129
Mro	7.24857	0.16794	0.440896	0.380906	0.703273	0.958129
Ech1	2123.71	-0.0383763	0.100752	-0.3809	0.703277	0.958129
Psmb4	2162.22	0.0389203	0.102217	0.380759	0.703382	0.958137
Aopep	621.089	-0.0365589	0.0960321	-0.380695	0.70343	0.958137
Haus6	381.951	-0.0495365	0.130149	-0.380613	0.70349	0.958137
Nhs	2.97906	-0.393502	1.03395	-0.380583	0.703513	0.958137
Gm10131	26.5413	0.0911985	0.239674	0.380511	0.703566	0.958137
Trim50	1.24078	-0.381179	1.00195	-0.380439	0.70362	NA
Myh13	1.78947	0.623799	1.63992	0.380384	0.70366	NA
X2610005L07Rik.1	209.087	-0.0679442	0.178716	-0.38018	0.703812	0.958242
Oxr1	1285.29	0.0367173	0.0965802	0.380175	0.703816	0.958242
Gm7656	0.472453	-0.633713	1.6672	-0.380106	0.703867	NA
Gpr87	4.83061	-0.27123	0.713614	-0.380079	0.703887	0.958242
Gm8349	1.70027	0.306299	0.806053	0.379999	0.703946	NA
A730063M14Rik	11.2975	0.122734	0.322995	0.379987	0.703955	0.958242
Gata4	1806.11	-0.0474447	0.124879	-0.379927	0.704	0.958242
Pabpc1l2b	0.729366	-0.624253	1.64324	-0.379891	0.704026	NA
Sh3yl1	813.235	-0.047023	0.123814	-0.379787	0.704103	0.958242
Gm42879	2.81227	0.292071	0.769263	0.379676	0.704186	0.958242
Clec16a	354.382	-0.0686786	0.18089	-0.379672	0.704189	0.958242
Tmem95	17.3752	-0.11397	0.300234	-0.379603	0.70424	0.958242
Gm48274	3.24327	0.24601	0.648101	0.379586	0.704253	0.958242
Fam161a	2.25935	-0.291849	0.768886	-0.379574	0.704262	NA
Mfge8	4101.28	0.0387133	0.101993	0.379567	0.704267	0.958242
Gm14767	0.612503	-0.561648	1.47992	-0.379512	0.704307	NA
Gm43747	1.51947	-0.349819	0.921829	-0.379484	0.704329	NA
Gm48138	0.642388	-0.609117	1.60546	-0.379403	0.704388	NA
Mtif3	334.02	0.0348784	0.0919641	0.379261	0.704494	0.958453
Zfp184	29.9736	-0.147052	0.38779	-0.379206	0.704535	0.958453
Sdhd	2192.78	-0.0337913	0.0891394	-0.379084	0.704625	0.958499
ENSMUSG00000121510	0.904948	0.544866	1.43756	0.379022	0.704672	NA
Wars1	5528.77	-0.0319791	0.0843858	-0.378964	0.704715	0.958537
Zfp598	1301.21	0.0267169	0.0705241	0.378834	0.704811	0.958537
Tmod1	70.4894	0.0913077	0.241033	0.378818	0.704823	0.958537
Gm19619	3.01215	0.221633	0.585198	0.378732	0.704887	0.958546
Gm13669	1.88165	-0.384811	1.01653	-0.378552	0.705021	NA
Insl6	7.9228	0.180629	0.477297	0.378441	0.705103	0.958628
Gm830	378.683	-0.128144	0.338635	-0.378414	0.705123	0.958628
Dync1i2	3198.37	-0.0290338	0.0767362	-0.378359	0.705164	0.958628
Gm43913	0.837382	0.439591	1.16225	0.378224	0.705264	NA
Nktr	1525.99	0.0462635	0.122334	0.378174	0.705301	0.958628
Vwa2	4.09947	-0.235599	0.622991	-0.378174	0.705301	0.958628
ENSMUSG00000120998	0.641461	0.552664	1.46165	0.378108	0.70535	NA
Gm11748	2.87515	-0.311831	0.824777	-0.378079	0.705372	0.958628
Gm11491	0.679474	0.68697	1.81702	0.378074	0.705375	NA
Iqcb1	41.5578	0.0943034	0.249438	0.378063	0.705383	0.958628
Gm14288	33.1564	-0.638365	1.68978	-0.377779	0.705595	0.958628
Zfp965	8.80799	0.446438	1.18198	0.377703	0.705651	0.958628
Fam172a	316.939	-0.0359469	0.0951906	-0.377631	0.705705	0.958628
Gm15931	4.07426	0.360249	0.95398	0.377627	0.705707	0.958628
Krt6a	7.68521	-0.214754	0.568751	-0.377589	0.705736	0.958628
Taok2	863.43	0.0392002	0.103818	0.377586	0.705738	0.958628
Rasl11b	218.277	0.0698573	0.18509	0.377424	0.705859	0.958628
Dynlt3	1647.39	-0.0376025	0.0996294	-0.377424	0.705859	0.958628
ENSMUSG00000120764	27.8296	0.0815345	0.216056	0.377377	0.705893	0.958628
Chchd5	218.598	0.0374035	0.0991207	0.377353	0.705911	0.958628
X2810433D01Rik	0.464477	-0.670905	1.77822	-0.37729	0.705958	NA
Gm14418	11.7534	0.155425	0.412053	0.377196	0.706028	0.958628
Cenps	65.8923	0.0710201	0.188303	0.377159	0.706055	0.958628
Lrrc49	87.2573	0.0508063	0.134721	0.377123	0.706082	0.958628
Antxr2	1257.85	-0.0454033	0.120418	-0.377049	0.706137	0.958628
B430219N15Rik	1.5469	-0.481941	1.27848	-0.376965	0.7062	NA
Gm7859	0.783603	0.54897	1.4564	0.376935	0.706222	NA
Gm14277	2.6425	-0.24698	0.655419	-0.376828	0.706302	0.958672
Ccdc9	642.255	0.031262	0.0829668	0.376801	0.706321	0.958672
Enpep	0.946562	0.49162	1.30488	0.376756	0.706355	NA
Gm2981	6.04181	0.192174	0.510219	0.37665	0.706434	0.958672
Aldh6a1	437.22	-0.0608964	0.161681	-0.376645	0.706438	0.958672
Pik3r2	1439.92	-0.0241952	0.064249	-0.376584	0.706483	0.958672
Acaca	713.746	0.0722456	0.191882	0.376511	0.706537	0.958672
Gm19056	1.1309	0.454466	1.20707	0.376503	0.706543	NA
Gm10268	1.1151	-0.445532	1.18336	-0.376499	0.706546	NA
Gm38155	19.6991	0.116203	0.308663	0.376472	0.706566	0.958672
Ddx3x	8085.44	-0.026344	0.0699928	-0.376382	0.706633	0.958686
Nek7	1667.08	-0.0295951	0.0787034	-0.376033	0.706892	0.958826
Galc	800.634	-0.0341724	0.0908787	-0.376022	0.706901	0.958826
Coa7	261.409	-0.0405241	0.107773	-0.376015	0.706906	0.958826
Id1	654.717	0.0648244	0.172476	0.375845	0.707032	0.95892
Gm45193	1.85046	0.390007	1.03855	0.375529	0.707267	NA
Tor2a	766.041	-0.0353578	0.0941848	-0.375408	0.707357	0.959154
Gm5187	0.348911	-0.724167	1.92911	-0.375389	0.707371	NA
Itm2a	3.96976	0.207033	0.551558	0.375361	0.707392	0.959154
Gdap2	301.151	0.0540207	0.143918	0.375357	0.707395	0.959154
Taf8	227.512	0.035561	0.0948199	0.375038	0.707632	0.959154
ENSMUSG00000120636	3.8088	-0.213761	0.570007	-0.375015	0.707649	0.959154
Gm13785	0.633852	0.681169	1.81703	0.37488	0.70775	NA
Slc16a11	192.147	-0.0495075	0.132065	-0.374871	0.707757	0.959154
X4930448D08Rik	1.5659	-0.366393	0.977433	-0.374853	0.70777	NA
Fam149b	362.929	-0.0350825	0.0936125	-0.374763	0.707837	0.959154
Gm16042	24.2783	-0.0906508	0.241921	-0.374712	0.707874	0.959154
Gm16731	7.73854	-0.19453	0.519209	-0.374666	0.707909	0.959154
Bfsp1	47.0425	0.0751179	0.200511	0.374632	0.707934	0.959154
Gdap1l1	4.07843	0.208397	0.556424	0.374529	0.708011	0.959154
Pstk	218.44	-0.0446908	0.119373	-0.374379	0.708122	0.959154
Pex10	93.0579	0.0563368	0.150497	0.374338	0.708153	0.959154
Vps25	831.409	0.0254528	0.0679964	0.374326	0.708161	0.959154
Cd27	0.94405	0.515146	1.3763	0.374299	0.708182	NA
Vps4a	563.855	-0.0350446	0.0936307	-0.374285	0.708192	0.959154
Washc5	888.367	-0.0331954	0.0886921	-0.374276	0.708199	0.959154
Msantd2	156.472	-0.0520369	0.139047	-0.37424	0.708226	0.959154
X4921516A02Rik	24.8794	-0.287661	0.768796	-0.374171	0.708277	0.959154
X1110065P20Rik	194.928	-0.0574838	0.153656	-0.374106	0.708326	0.959154
Phldb1	1151.95	-0.0312672	0.0835824	-0.374089	0.708338	0.959154
Gm6336	0.86657	0.504482	1.34858	0.374084	0.708342	NA
Tle1	581.61	-0.0447122	0.119597	-0.373857	0.70851	0.959264
Or2t43	0.31304	-0.744008	1.99051	-0.373777	0.70857	NA
Pcdhga9	19.9562	0.165412	0.442565	0.373759	0.708584	0.959264
Gm5578	7.30199	-0.16561	0.443109	-0.373746	0.708593	0.959264
Cd160	0.880081	0.4539	1.21496	0.373592	0.708708	NA
Snhg6	296.898	-0.0432744	0.115838	-0.373577	0.708719	0.959264
Eif5al3.ps	10.7994	-0.132656	0.355221	-0.373446	0.708816	0.959264
ENSMUSG00000120006	26.4835	0.120576	0.322944	0.373365	0.708876	0.959264
Gm17511	0.5819	-0.570773	1.52883	-0.37334	0.708895	NA
Stradb	203.468	-0.065473	0.175392	-0.373295	0.708929	0.959264
Pard6a	60.7698	0.0678912	0.181896	0.373243	0.708968	0.959264
Qsox1	9098.2	-0.0397737	0.106598	-0.373118	0.709061	0.959264
Fndc8	0.525643	0.677479	1.81579	0.373105	0.709071	NA
Ankrd28	1094.02	0.0306509	0.0821553	0.373085	0.709085	0.959264
Rpl15.ps2	3.06757	0.286451	0.76803	0.372969	0.709172	0.959264
Chst13	1.14976	-0.385041	1.03262	-0.372877	0.70924	NA
Gm28901	152.455	0.0743384	0.199395	0.372819	0.709283	0.959264
Ezh2	854.241	0.0410687	0.110166	0.372789	0.709306	0.959264
Wdsub1	217.919	-0.0617325	0.165619	-0.372737	0.709344	0.959264
Gps1	1360.46	0.0308699	0.082823	0.372721	0.709356	0.959264
Gm45709	5.64366	0.20831	0.558898	0.372716	0.70936	0.959264
Unc80	5.5646	0.237016	0.635971	0.372684	0.709384	0.959264
Gm14636	18.3444	0.113033	0.303371	0.37259	0.709453	0.959282
Tfg	1601.25	0.0254771	0.0684067	0.372435	0.709569	0.959331
Gm44550	4.60735	0.20575	0.552566	0.372353	0.70963	0.959331
Fech	693.485	0.0340219	0.09138	0.372313	0.70966	0.959331
Tmc1	0.592377	-0.55802	1.49901	-0.37226	0.709699	NA
Pigh	289.777	-0.040847	0.109805	-0.371997	0.709895	0.959534
Ppm1d	272.451	-0.0302436	0.0813152	-0.37193	0.709945	0.959534
ENSMUSG00000120826	8.54443	-0.177372	0.477	-0.371849	0.710006	0.959534
Rps6.ps4	337.525	0.038813	0.104428	0.371672	0.710137	0.959534
Gm33318	37.6116	-0.07921	0.213159	-0.371601	0.71019	0.959534
Entr1	1032.97	0.0270258	0.0727676	0.3714	0.71034	0.959534
Cobl	191.543	-0.0724574	0.195112	-0.371363	0.710367	0.959534
Rrp36	295.099	-0.036261	0.097643	-0.371363	0.710367	0.959534
Zdhhc14	10.7262	0.144474	0.389056	0.371346	0.71038	0.959534
X4930513N10Rik	15.8988	0.15905	0.428366	0.371295	0.710418	0.959534
X6430573P05Rik	4.65383	-0.204243	0.550203	-0.371214	0.710479	0.959534
Gm15720	3.93837	-0.229026	0.616991	-0.371197	0.71049	0.959534
A930012O16Rik	8.68175	0.136215	0.367037	0.371121	0.710547	0.959534
Gm38386	1.82389	-0.315594	0.850611	-0.37102	0.710623	NA
Gm47963	0.799201	-0.522179	1.40746	-0.371007	0.710632	NA
Rpl37rt	225.026	-0.047389	0.127812	-0.370771	0.710808	0.959707
X9630010A21Rik	0.74084	0.596607	1.60914	0.370761	0.710815	NA
Phf21a	640.097	-0.0436989	0.117892	-0.370669	0.710884	0.959707
Gm43099	0.931661	-0.446306	1.20413	-0.370646	0.710901	NA
Gad1	8.79726	0.174046	0.46969	0.370554	0.71097	0.959707
Gm29718	1.37885	0.359672	0.970707	0.370525	0.710991	NA
Fgfr2	341.32	0.128887	0.347879	0.370494	0.711015	0.959707
Tceal1	12.3496	-0.119899	0.323654	-0.370454	0.711044	0.959707
Kdm4c	391.024	-0.0387979	0.104744	-0.370408	0.711079	0.959707
Irf8	46.8995	0.124637	0.336521	0.37037	0.711106	0.959707
Dag1	6288.97	-0.0439032	0.118548	-0.37034	0.71113	0.959707
Rab21	1741.09	0.0298045	0.0804971	0.370256	0.711192	0.959715
Gm3854	1.91279	0.322299	0.871135	0.369976	0.7114	NA
Pabpc1l	16.2117	-0.150209	0.406118	-0.369865	0.711483	0.959739
Gon4l	784.074	-0.0395513	0.106957	-0.369787	0.711541	0.959739
Gm6254	0.612833	-0.546659	1.47838	-0.36977	0.711554	NA
Nrgn	33.6825	-0.0996978	0.269632	-0.369755	0.711565	0.959739
ENSMUSG00000121166	19.3627	0.145736	0.394354	0.369556	0.711713	0.959739
Atp11a	637.635	0.0413412	0.111875	0.369529	0.711734	0.959739
Gm49066	8.53025	0.143132	0.387547	0.369329	0.711883	0.959739
Coch	1.67135	0.419403	1.1357	0.369289	0.711912	NA
Elovl4	1.18131	-0.44035	1.19243	-0.369289	0.711912	NA
Dpagt1	651.292	-0.0417367	0.113019	-0.369288	0.711913	0.959739
Asmt	37.7764	0.0878189	0.237809	0.369283	0.711917	0.959739
X1700069B07Rik	2.65512	-0.264518	0.716388	-0.369239	0.71195	0.959739
Gnat3	2.08508	-0.330035	0.893835	-0.369235	0.711952	NA
Gsdmcl2.1	0.93594	-0.524873	1.42167	-0.369194	0.711983	NA
Ube2r2	2106.79	-0.0305367	0.0827144	-0.369182	0.711992	0.959739
Arhgap40	559.198	-0.0495729	0.134297	-0.369129	0.712032	0.959739
Pwwp3b	11.6493	0.121305	0.328658	0.369091	0.71206	0.959739
Siva1	176.554	0.065168	0.176603	0.369008	0.712122	0.959739
Rps27a.ps3	39.9831	0.0983612	0.266573	0.368985	0.712139	0.959739
Bod1.ps	1.36586	-0.361229	0.979127	-0.36893	0.71218	NA
Trim13	230.855	0.037931	0.102832	0.368863	0.71223	0.959739
Gm12749	0.874479	0.471617	1.27894	0.368757	0.712309	NA
Tmem218	50.0003	-0.0615499	0.166987	-0.368592	0.712432	0.959739
Zfp788	113.198	0.0494721	0.134238	0.368542	0.712469	0.959739
Nbn	288.71	-0.0285059	0.0773667	-0.368451	0.712537	0.959739
L3mbtl3	314.235	0.0331501	0.0899782	0.368423	0.712558	0.959739
Nalf1	1.43684	0.383673	1.04145	0.368402	0.712574	NA
Rtca	445.808	-0.0334574	0.0908252	-0.368372	0.712596	0.959739
Eif2s3y	432.469	-0.0532498	0.144583	-0.368299	0.71265	0.959739
Tead3	305.817	-0.0398766	0.108289	-0.368244	0.712692	0.959739
Ccnh	234.033	0.0525756	0.142785	0.368215	0.712713	0.959739
Pdgfrl	18.3293	-0.10862	0.294996	-0.368209	0.712717	0.959739
Gm12112	0.634171	0.510963	1.38785	0.368168	0.712748	NA
mt.Nd4	37172.1	-0.0305681	0.0830355	-0.368133	0.712774	0.959739
Etaa1	201.318	0.0406823	0.110513	0.368122	0.712783	0.959739
ENSMUSG00000121008	0.574739	0.587739	1.59661	0.368117	0.712786	NA
ENSMUSG00000120629	11.6381	-0.184541	0.501311	-0.368116	0.712787	0.959739
Pi4k2a	693.469	0.0245294	0.0666376	0.368101	0.712798	0.959739
Gm47234	1.32547	-0.37984	1.03199	-0.368064	0.712825	NA
Gm5221	0.466817	0.689002	1.87226	0.368005	0.71287	NA
Dio1	15.8759	0.123473	0.335546	0.367977	0.712891	0.959744
Gm21860	2.26279	-0.463562	1.2599	-0.367936	0.712921	NA
Vmn2r1	2.3469	-0.26625	0.723658	-0.367923	0.712931	NA
Bcl7a	359.299	0.0351155	0.0954532	0.367882	0.712961	0.959744
Baz1b	1512.54	0.0286697	0.0779348	0.367867	0.712972	0.959744
Igsf6	1.56697	0.339707	0.923672	0.367779	0.713038	NA
Rnase1	1.65154	-0.326453	0.887869	-0.367681	0.713111	NA
ENSMUSG00000120558	1.19579	0.365168	0.993396	0.367596	0.713175	NA
Magef1	79.1405	0.105303	0.286613	0.367406	0.713316	0.960066
ENSMUSG00000121547	0.971735	-0.546488	1.48758	-0.367367	0.713345	NA
Cdc42bpa	1296.17	-0.0368987	0.100472	-0.367252	0.713431	0.960066
Gm5292	0.478312	0.687621	1.87242	0.367236	0.713443	NA
Slc25a16	380.504	0.0307352	0.0836964	0.367223	0.713453	0.960066
Eif4enif1	776.288	0.0317486	0.086504	0.367018	0.713605	0.960066
Gm7592	0.772031	-0.511976	1.39517	-0.366964	0.713646	NA
Bambi	7.67773	0.142299	0.387851	0.366891	0.7137	0.960066
Polr2d	382.003	0.0364604	0.0993799	0.36688	0.713709	0.960066
Gm42736	1.1251	-0.432307	1.17845	-0.366844	0.713736	NA
Pfkp	3173.15	0.0426895	0.116375	0.366826	0.713749	0.960066
Gm42922	4.12756	0.196737	0.536346	0.366809	0.713761	0.960066
Rbm14	727.746	0.0403992	0.110151	0.366761	0.713798	0.960066
Arid5b	766.559	-0.0435321	0.118694	-0.366759	0.713799	0.960066
Taf6	396.28	0.0421513	0.114944	0.36671	0.713835	0.960066
E330011M16Rik	7.57741	-0.145809	0.397755	-0.36658	0.713932	0.960084
Il2rg	1.72427	0.368023	1.00405	0.36654	0.713962	NA
Hck	6.48475	-0.207328	0.565735	-0.366475	0.714011	0.960084
Gm18119	0.597834	-0.678925	1.85313	-0.366367	0.714091	NA
Trim62	69.6105	0.0692525	0.189028	0.366361	0.714096	0.960084
Vps53	1078.6	-0.02664	0.0727161	-0.366356	0.7141	0.960084
Gm47770	2.0845	0.357447	0.975922	0.366266	0.714167	NA
Gm44126	6.30063	0.158527	0.432843	0.366246	0.714182	0.960084
Irgm2	64.0173	-0.0753946	0.205888	-0.366193	0.714221	0.960084
Gm20163	5.13717	0.207918	0.567916	0.366107	0.714285	0.960084
Cep152	102.434	-0.0545652	0.149061	-0.366061	0.71432	0.960084
Gm19956	0.504096	-0.603011	1.6474	-0.366039	0.714336	NA
Rps19bp1	261.921	0.0448132	0.122438	0.366008	0.714359	0.960084
Gm48780	1.18059	-0.354419	0.96867	-0.365882	0.714453	NA
X5830417I10Rik	680.179	-0.0322271	0.0880893	-0.365846	0.71448	0.96017
Gm37894	0.729516	-0.574517	1.57052	-0.365813	0.714505	NA
Gm14440	27.2024	0.70561	1.92981	0.365637	0.714636	0.960303
Pacc1	213.336	0.0387382	0.106012	0.365413	0.714803	0.960452
Fundc2	500.361	0.0386359	0.105755	0.365335	0.714861	0.960453
Gm30414	5.88037	0.230619	0.631548	0.365164	0.714989	0.960475
Tmco6	212.462	0.0439189	0.120273	0.365161	0.714991	0.960475
D130058E05Rik	1.3775	-0.420436	1.15161	-0.365085	0.715048	NA
Psmd4	1846.46	-0.0313998	0.0860448	-0.364925	0.715168	0.960494
Ube3c	1280.55	0.0255444	0.0700026	0.364906	0.715181	0.960494
X4632411P08Rik	19.797	0.0929718	0.254803	0.364876	0.715204	0.960494
X4930517G19Rik	0.528731	0.636241	1.7442	0.364776	0.715279	NA
Btg3	659.849	0.0373141	0.102308	0.364722	0.715319	0.960494
Dchs2	0.529755	-0.656502	1.8001	-0.364703	0.715333	NA
Cnot7	1314.82	-0.0308746	0.084679	-0.364608	0.715404	0.960494
Gm16045	1.40097	0.370784	1.01706	0.364565	0.715436	NA
Gm40309	1.94488	0.285742	0.783905	0.364511	0.715477	NA
Yaf2	431.708	-0.0308489	0.0846743	-0.364324	0.715616	0.960494
ENSMUSG00000120936	5.85384	0.175616	0.482041	0.364317	0.715621	0.960494
Atg10	74.3877	-0.0737469	0.202447	-0.364278	0.715651	0.960494
Itgb3bp	55.2989	0.0647673	0.177807	0.364257	0.715666	0.960494
Ttc41	24.1926	0.105081	0.288533	0.364191	0.715716	0.960494
ENSMUSG00000120676	0.907429	0.50837	1.39604	0.364151	0.715745	NA
Arl4a	141.317	0.0495011	0.135937	0.364149	0.715747	0.960494
Tmem214	1350.52	0.0247458	0.0679595	0.364126	0.715764	0.960494
E4f1	247.47	-0.0489207	0.134379	-0.36405	0.715821	0.960494
Gm6581	1.53088	0.396242	1.08887	0.363902	0.715931	NA
Psors1c2	3.44378	-0.200621	0.551399	-0.36384	0.715977	0.960494
Ube2j1	1220.23	-0.025164	0.0691704	-0.363797	0.716009	0.960494
Etv6	1211.63	0.0311433	0.0856149	0.36376	0.716037	0.960494
Gm20696	0.487674	-0.671918	1.84747	-0.363697	0.716084	NA
Clk2	677.688	0.024725	0.0679879	0.363667	0.716106	0.960494
Yy2	37.1522	-0.142934	0.393038	-0.363664	0.716109	0.960494
Gzf1	404.069	-0.0329529	0.0906252	-0.363618	0.716143	0.960494
Homer2	3491.17	-0.0328276	0.0902939	-0.363563	0.716184	0.960494
Gm15518	0.492857	0.608698	1.67468	0.363472	0.716252	NA
Sirt7	1064.1	-0.0311668	0.0857518	-0.363454	0.716266	0.960494
Gm43579	9.11072	0.177211	0.487666	0.363386	0.716317	0.960494
Arhgap27os1	15.9959	-0.0995585	0.274075	-0.363253	0.716416	0.960494
Adh7	398.048	0.126778	0.349207	0.363045	0.716572	0.960494
Zfp629	318.701	-0.0414561	0.114238	-0.362891	0.716686	0.960494
Gm7278	0.914457	0.487123	1.34246	0.36286	0.71671	NA
X2310043M15Rik	12.9175	0.190899	0.526269	0.362741	0.716799	0.960494
Nipsnap1	500.027	0.0325171	0.0896482	0.362719	0.716814	0.960494
Thg1l	116.241	-0.0571662	0.157614	-0.362698	0.716831	0.960494
Ctdp1	476.315	-0.0416052	0.114713	-0.362689	0.716837	0.960494
Rab8b	191.381	0.0483752	0.133462	0.362465	0.717005	0.960494
Cfap100	0.874487	-0.480204	1.32507	-0.362398	0.717055	NA
Dzip1	17.5534	-0.140588	0.387981	-0.362359	0.717084	0.960494
Arfip2	1318.86	0.046293	0.127772	0.36231	0.71712	0.960494
ENSMUSG00000120930	1.99846	0.322251	0.889683	0.362209	0.717196	NA
Crlf2	172.923	-0.052762	0.145742	-0.362024	0.717334	0.960494
ENSMUSG00000121382	847.898	-0.0662718	0.183164	-0.361817	0.717488	0.960494
Mfsd14a	946.366	0.0185362	0.0512312	0.361815	0.71749	0.960494
Gm15640	1.06895	-0.432719	1.19663	-0.361616	0.717639	NA
ENSMUSG00000120874	0.572638	-0.49489	1.36874	-0.361566	0.717677	NA
Gm18935	1.00493	0.445873	1.23366	0.361421	0.717785	NA
Gm45510	0.449095	0.617879	1.70984	0.361367	0.717825	NA
X1700008B11Rik	0.352338	0.700472	1.93874	0.361303	0.717873	NA
Snapin	711.029	-0.0247241	0.0684327	-0.361291	0.717882	0.960494
Rdh16f1	8.10233	-0.592914	1.64114	-0.361281	0.71789	0.960494
X9230117E06Rik	0.469446	0.612268	1.69484	0.361254	0.71791	NA
Mrgprb2	1.02817	0.509593	1.4107	0.361235	0.717924	NA
Gm7292	3.13884	-0.259208	0.717685	-0.361173	0.71797	0.960494
Zdhhc8	495.101	0.048661	0.134742	0.361141	0.717994	0.960494
Gata6os	83.6891	-0.0733693	0.203245	-0.360989	0.718107	0.960494
Snhg7os	8.98109	-0.134486	0.372581	-0.360958	0.718131	0.960494
Gm44981	0.5621	-0.601308	1.66592	-0.360946	0.71814	NA
Gm42885	0.423031	-0.684655	1.89688	-0.360938	0.718146	NA
Usp49	464.354	-0.0450236	0.124746	-0.360921	0.718159	0.960494
Ccdc126	52.7031	-0.0626149	0.173496	-0.360902	0.718173	0.960494
Gm26982	26.9053	0.105257	0.291751	0.360775	0.718268	0.960494
Gpsm1	148.721	0.0481276	0.133435	0.360681	0.718338	0.960494
Gm8250	3.40482	0.216448	0.600256	0.360592	0.718404	0.960494
ENSMUSG00000120312	10.1205	0.133647	0.370678	0.360547	0.718438	0.960494
Doc2b	5.11279	-0.197813	0.54867	-0.360531	0.71845	0.960494
Coil	142.045	0.0368914	0.102329	0.360517	0.718461	0.960494
Ccdc117	429.177	-0.0331366	0.0919237	-0.36048	0.718488	0.960494
Kcnd1	13.5581	0.214329	0.594623	0.360445	0.718514	0.960494
Nadsyn1	240.842	-0.029392	0.0815702	-0.360328	0.718602	0.960494
Pla2g4b	30.9054	0.121822	0.338182	0.360226	0.718678	0.960494
Gm7384	0.476855	0.603001	1.67399	0.360217	0.718685	NA
Asxl3	1.36347	-0.459758	1.27667	-0.360122	0.718756	NA
Gm37795	160.169	0.0896118	0.248853	0.360099	0.718773	0.960494
Atp5c1	2531.01	0.029726	0.0825675	0.360021	0.718831	0.960494
Wnk2	361.737	0.134328	0.373136	0.359996	0.71885	0.960494
Gm27209	1.7032	-0.343378	0.954042	-0.35992	0.718907	NA
Gm42600	2.76178	0.248131	0.689423	0.359911	0.718914	0.960494
Gm47111	1.06575	-0.425303	1.182	-0.359817	0.718984	NA
Gm38316	0.950283	0.581006	1.61478	0.359805	0.718993	NA
Kcnd3	1.64684	0.320833	0.891796	0.359761	0.719026	NA
Gm10243	2.58395	-0.383042	1.06487	-0.359706	0.719067	NA
Gm43071	30.9909	-0.0945639	0.262908	-0.359685	0.719083	0.960494
Egf	8.70748	-0.148985	0.414281	-0.359622	0.71913	0.960494
Gm14410	37.8587	0.112181	0.311948	0.359615	0.719135	0.960494
Reep4	785.624	-0.0322321	0.089632	-0.359605	0.719143	0.960494
Zfp963	38.2548	-0.0699934	0.194659	-0.35957	0.719169	0.960494
Mblac1	46.4593	0.0705129	0.196146	0.359492	0.719227	0.960494
Sec61a1	5054.73	-0.0393634	0.109502	-0.359476	0.719239	0.960494
Dcaf6	505.091	-0.031671	0.0881311	-0.359363	0.719324	0.960494
Gm12854	96.9773	0.0736251	0.204906	0.359312	0.719362	0.960494
Creb3l2	1504.22	-0.0342437	0.0953098	-0.359288	0.71938	0.960494
Tmprss4	1478.55	-0.0439029	0.122196	-0.359283	0.719384	0.960494
Nox4	0.538361	0.617261	1.71804	0.359282	0.719384	NA
Gm10340	1.06307	-0.398845	1.11019	-0.359259	0.719402	NA
Gm43081	3.30668	0.205214	0.571234	0.359247	0.719411	0.960494
Alg1	460.497	0.0288752	0.080378	0.359243	0.719413	0.960494
Gm5873	19.9774	0.0983013	0.273693	0.359166	0.719471	0.960494
A930030B08Rik	0.715002	-0.486007	1.35319	-0.359157	0.719478	NA
Vps18	685.998	-0.0316334	0.0880833	-0.359131	0.719497	0.960494
Fbxo34	593.752	-0.0351754	0.0979845	-0.358989	0.719603	0.960494
Gm37152	0.45817	0.67483	1.87995	0.358962	0.719623	NA
Stau2	478.46	-0.0387662	0.108006	-0.358926	0.719651	0.960494
Il1bos	20.7755	0.138056	0.384706	0.358861	0.719699	0.960494
Gm44658	2.58653	-0.279025	0.777719	-0.358774	0.719764	NA
Sez6l	3.81873	-0.237805	0.662834	-0.35877	0.719767	0.960494
Plpp7	12.2838	0.118337	0.32985	0.35876	0.719774	0.960494
Platr25	51.7348	0.0930691	0.259426	0.358751	0.719782	0.960494
Gm11574	1.0433	0.490813	1.36836	0.358686	0.71983	NA
Mfsd6l	56.2945	-0.0614044	0.171211	-0.358647	0.719859	0.960494
Pnrc1	1130.77	-0.0417274	0.116347	-0.358647	0.719859	0.960494
Katnb1	291.388	0.0494416	0.137862	0.358632	0.719871	0.960494
Rbms2	552.909	0.0257869	0.0719219	0.358539	0.71994	0.960494
H2ac22	0.571654	0.642672	1.79275	0.358483	0.719982	NA
Calcrl	14.9939	0.12946	0.361139	0.358478	0.719986	0.960494
Gm5216	9.37616	0.153501	0.428276	0.358417	0.720032	0.960494
Nsun3	172.225	-0.0414046	0.115529	-0.35839	0.720051	0.960494
Tgm1	492.147	0.124512	0.347499	0.358308	0.720113	0.960494
Gle1	415.572	-0.0328214	0.0916059	-0.358289	0.720127	0.960494
Hs3st6	1.92573	-0.27053	0.755261	-0.358193	0.720199	NA
Fam199x	273.705	0.0341325	0.0953422	0.357999	0.720344	0.960494
Vasn	321.532	-0.038749	0.10824	-0.357992	0.720349	0.960494
Erich1	161.659	-0.0428054	0.11962	-0.357845	0.720459	0.960494
Fam83c	36.2859	0.0869916	0.243134	0.357793	0.720498	0.960494
Nenf	369.141	-0.0448972	0.125488	-0.357782	0.720506	0.960494
Phtf2	118.695	0.0645881	0.180538	0.357754	0.720527	0.960494
Thap2	213.534	0.0512759	0.143406	0.357559	0.720674	0.960494
Slc12a7	2991.06	-0.0447821	0.125245	-0.357555	0.720676	0.960494
Oxld1	56.3451	-0.0750958	0.210036	-0.357539	0.720689	0.960494
Gm48273	0.995862	0.40487	1.1329	0.357375	0.720811	NA
Gm26511	1.08738	0.445906	1.24782	0.357347	0.720832	NA
Zfp84	259.064	0.0330774	0.0925686	0.357328	0.720846	0.960494
Galnt6os	1.75385	0.328614	0.919995	0.357191	0.720949	NA
Mynn	284.806	-0.0370377	0.103712	-0.357122	0.721001	0.960494
Sphk1	399.131	0.0464846	0.130169	0.35711	0.721009	0.960494
Dapk3	996.931	-0.0236686	0.066284	-0.35708	0.721032	0.960494
Keap1	1132.73	0.0358977	0.100568	0.35695	0.721129	0.960494
Ccl27a	21.2754	-0.0866681	0.242807	-0.356942	0.721135	0.960494
Pigs	1390.75	0.0238546	0.0668428	0.356876	0.721184	0.960494
Gm14443	8.32813	0.163085	0.456991	0.356866	0.721192	0.960494
Tln2	180.899	0.0692135	0.193969	0.356828	0.72122	0.960494
Prkag1	925.923	0.0306685	0.0859491	0.356822	0.721225	0.960494
Gm17833	1.03847	-0.423651	1.18739	-0.356793	0.721247	NA
Vamp4	203.423	0.057218	0.160401	0.356719	0.721302	0.960494
Noxa1	359.738	-0.0486924	0.136508	-0.356699	0.721317	0.960494
Adprhl1	5.33353	0.297512	0.834489	0.356519	0.721452	0.960494
Cd209g	0.884162	-0.5009	1.40523	-0.356453	0.721501	NA
Mrpl44	383.765	0.031419	0.0881482	0.356434	0.721516	0.960494
Gm12474	2.0512	0.308372	0.865251	0.356396	0.721544	NA
Ptrhd1	70.1866	0.0487226	0.136712	0.35639	0.721549	0.960494
Gins4	327.606	0.0353141	0.0990995	0.35635	0.721579	0.960494
Gm43549	2.39666	-0.319917	0.897824	-0.356325	0.721597	NA
Nfrkb	445.48	0.0275485	0.0773186	0.356298	0.721617	0.960494
Muc2	14.5858	-0.168041	0.47168	-0.356261	0.721645	0.960494
S100a11	15169.4	0.0455154	0.127805	0.356131	0.721742	0.960494
Gm15785	0.480346	0.660993	1.85611	0.356117	0.721753	NA
X4933421O10Rik	24.8354	-0.109532	0.30764	-0.356038	0.721812	0.960494
Mapk11	538.632	-0.0380106	0.106786	-0.355952	0.721877	0.960494
Mmgt1	720.647	-0.0267496	0.0751918	-0.355752	0.722026	0.960494
Scaf11	2287.3	-0.0207845	0.0584464	-0.355616	0.722128	0.960494
Enpp5	663.614	-0.0557167	0.156678	-0.355612	0.722132	0.960494
Fbxo15	2.03588	-0.256392	0.721068	-0.355573	0.722161	NA
Spdl1	175.057	0.0653618	0.183836	0.355545	0.722182	0.960494
Ebf2	0.456111	0.665343	1.87136	0.35554	0.722185	NA
Trmt10a	206.604	-0.0533129	0.149983	-0.35546	0.722245	0.960494
Izumo1	1.03517	-0.415317	1.16869	-0.35537	0.722313	NA
Glt28d2	56.8961	-0.0569372	0.160257	-0.355287	0.722374	0.960494
Ppp1r3c	3.09911	-0.36147	1.01753	-0.355244	0.722407	0.960494
Zfp335os	13.368	0.113143	0.318521	0.355213	0.72243	0.960494
Gm13563	8.67969	-0.138145	0.388917	-0.355204	0.722436	0.960494
Klhl21	694.679	0.0281781	0.0793324	0.35519	0.722447	0.960494
Tmem229b	103.66	0.0712853	0.20072	0.355148	0.722479	0.960494
ENSMUSG00000120673	2.49168	-0.272869	0.768372	-0.355126	0.722495	NA
Pip4k2b	555.868	0.0366595	0.103266	0.355002	0.722588	0.960494
Cgrrf1	259.078	0.0391526	0.110353	0.354795	0.722743	0.960494
Gm29266	0.541399	0.571167	1.61007	0.354747	0.722779	NA
Gm47682	0.954662	-0.422707	1.19184	-0.354669	0.722838	NA
Gm18890	1.83461	0.305997	0.862809	0.354652	0.72285	NA
Usp20	325.76	-0.0438504	0.123645	-0.354646	0.722855	0.960494
Pcdha9	4.62395	-0.264334	0.745412	-0.354615	0.722878	0.960494
Ahi1	23.0146	0.0948882	0.267615	0.35457	0.722912	0.960494
Ppp1r18os	0.715592	-0.52259	1.47404	-0.354529	0.722942	NA
Gm30074	0.904891	-0.378254	1.06696	-0.354515	0.722953	NA
Gm42944	1.97636	0.318637	0.898824	0.354504	0.722961	NA
Tceal3	0.396816	-0.675	1.9041	-0.354498	0.722966	NA
Gm47798	20.3107	-0.128789	0.36334	-0.354458	0.722996	0.960494
Igip	500.155	-0.0407798	0.115063	-0.354414	0.723028	0.960494
Gm36298	12.9829	-0.114558	0.323266	-0.354375	0.723058	0.960494
Gcdh	310.285	0.031611	0.0892275	0.354274	0.723134	0.960494
Lin7b	1.44128	-0.369356	1.04275	-0.354212	0.72318	NA
Setd4	95.8063	0.0742783	0.209715	0.354187	0.723199	0.960494
Gm19209	0.358873	0.689198	1.94602	0.354158	0.72322	NA
Get1	395.727	0.0319726	0.0902793	0.354152	0.723225	0.960494
Crhbp	0.542382	-0.58723	1.65823	-0.354131	0.723241	NA
Pdss1	97.3358	0.0746957	0.210934	0.354119	0.72325	0.960494
Myo7b	22.2626	-0.106091	0.299693	-0.353998	0.72334	0.960494
Rhoc	2342.39	-0.0434433	0.122728	-0.353981	0.723353	0.960494
Greb1	1.91491	0.432147	1.22095	0.353942	0.723382	NA
Ccdc166	48.691	0.0656464	0.185551	0.353792	0.723495	0.960494
Gm31532	0.847732	0.459596	1.29907	0.353788	0.723498	NA
Gm45855	49.1861	0.0853078	0.241134	0.353777	0.723506	0.960494
Gm42572	12.8663	-0.165283	0.467207	-0.353768	0.723512	0.960494
X9330136K24Rik	2.12558	-0.267706	0.756833	-0.353719	0.723549	NA
Txlna	1112.67	-0.034546	0.0977415	-0.353442	0.723757	0.960494
A330035P11Rik	47.4806	-0.0647824	0.183313	-0.353398	0.72379	0.960494
ENSMUSG00000119944	0.691868	-0.476029	1.34715	-0.35336	0.723818	NA
Creld2	1075.58	0.0360505	0.10204	0.353298	0.723865	0.960494
ENSMUSG00000120206	0.873318	0.496149	1.40532	0.353052	0.72405	NA
Gm26568	7.70532	0.221018	0.626034	0.353045	0.724055	0.960494
Sorbs3	193.252	-0.0538325	0.152488	-0.353028	0.724067	0.960494
Tesmin	2.97121	-0.216774	0.61411	-0.352989	0.724097	0.960494
Scfd2	162.292	-0.074007	0.209707	-0.352907	0.724158	0.960494
Btbd8	80.4932	0.0588154	0.166671	0.352882	0.724177	0.960494
Eng	4.92277	-0.171006	0.484637	-0.352854	0.724198	0.960494
Capns2	0.465213	0.586915	1.66356	0.352806	0.724234	NA
Gm12454	100.936	-0.0668053	0.189369	-0.352778	0.724255	0.960494
Gm12017	0.597047	-0.527674	1.49603	-0.352715	0.724302	NA
Gm41556	3.09202	-0.366771	1.03986	-0.35271	0.724306	0.960494
Trim69	1.34358	0.369606	1.04794	0.352698	0.724315	NA
Gm43190	4.39876	-0.209326	0.593567	-0.352657	0.724346	0.960494
Maip1	228.436	0.0390681	0.110806	0.35258	0.724404	0.960494
Mrpl20	423.576	0.0360676	0.102303	0.352556	0.724421	0.960494
Gm13274	1.37013	0.330964	0.938767	0.352552	0.724424	NA
Mmp24	37.1485	-0.0934943	0.265366	-0.352323	0.724596	0.960494
Ube2l3	3226.21	0.0269558	0.0765214	0.352265	0.72464	0.960494
Med20	456.82	0.0273009	0.0775058	0.352244	0.724655	0.960494
Hhex	22.6405	-0.109948	0.312296	-0.352065	0.724789	0.960494
Cblc	1878.33	-0.0327781	0.0931068	-0.352049	0.724802	0.960494
Gm44956	5.58282	-0.160268	0.455317	-0.351992	0.724844	0.960494
Gm32031	16.0899	-0.131787	0.374435	-0.351964	0.724865	0.960494
Gm49636	2.46705	0.278586	0.791592	0.351931	0.72489	NA
Ccdc38	7.57601	-0.137971	0.39207	-0.351905	0.72491	0.960494
Gm37019	2.51147	0.242235	0.688395	0.351883	0.724926	NA
Iffo1	9.1019	-0.15161	0.430902	-0.351842	0.724957	0.960494
Zfp493	29.3659	0.103181	0.293288	0.351808	0.724983	0.960494
Cdk19os	1.26496	0.365892	1.04013	0.351776	0.725006	NA
Gpr146	45.1781	-0.0989073	0.2812	-0.351733	0.725038	0.960494
Ephb2	2602.52	-0.0377413	0.107314	-0.351691	0.72507	0.960494
Ripor1	695.739	-0.027237	0.0774553	-0.351649	0.725102	0.960494
Gm43534	12.4241	0.154459	0.439294	0.351608	0.725132	0.960494
Gpr19	59.8323	-0.0549199	0.156197	-0.351607	0.725133	0.960494
Polm	311.728	-0.0416855	0.118582	-0.351534	0.725188	0.960494
Gm37314	2.23733	0.36906	1.04992	0.351512	0.725204	NA
Ly6g2	187.236	-0.0703644	0.200194	-0.35148	0.725228	0.960494
Selenok	1323.27	-0.0401768	0.114315	-0.351457	0.725245	0.960494
Ttc4	443.344	-0.025308	0.0720181	-0.351412	0.725279	0.960494
Nrip3	83.7367	0.101996	0.29031	0.351334	0.725338	0.960494
B9d1	132.038	0.0403485	0.114851	0.351311	0.725355	0.960494
X4930528J11Rik	0.718194	0.559705	1.59323	0.351302	0.725361	NA
Gga3	527.217	0.0468396	0.133345	0.351266	0.725389	0.960494
Resp18	15.961	-0.115855	0.32982	-0.351266	0.725389	0.960494
Tdrd12	7.47443	-0.1443	0.410838	-0.351234	0.725413	0.960494
Gm232	0.55996	0.48118	1.37006	0.351212	0.72543	NA
Commd2	563.85	0.04957	0.141152	0.351183	0.725451	0.960494
Gm6627	17.0248	0.0958019	0.272891	0.351063	0.725541	0.960538
Phex	1.13776	0.394292	1.12331	0.351009	0.725582	NA
Gm12389	0.776052	-0.545396	1.55428	-0.3509	0.725664	NA
Mre11a	384.885	-0.046837	0.133526	-0.35077	0.725761	0.960723
Gmnn	278.407	0.042534	0.121304	0.350639	0.725859	0.960723
Ang	41.3319	0.0882145	0.251623	0.350582	0.725902	0.960723
Exo5	211.87	-0.0359539	0.102557	-0.350574	0.725908	0.960723
Mpzl2	1626.45	0.0347726	0.0992145	0.350479	0.725979	0.960741
Tmx4	248.51	-0.0409445	0.116879	-0.350315	0.726102	0.960744
Med11	197.852	-0.0433916	0.123868	-0.350305	0.72611	0.960744
Vmn2r31	0.487272	-0.642589	1.83462	-0.350257	0.726146	NA
Gm12182	0.445599	0.661517	1.88944	0.350113	0.726254	NA
Ccdc33	1.36497	-0.542206	1.54882	-0.350078	0.72628	NA
ENSMUSG00000121378	3.59917	-0.20711	0.591818	-0.349956	0.726372	0.960744
Zkscan3	821.1	-0.0328318	0.0938512	-0.349828	0.726468	0.960744
Gm8659	2.49191	0.376109	1.07545	0.349723	0.726546	NA
Gm37726	1.1948	0.347566	0.993883	0.349705	0.72656	NA
Megf9	115.302	-0.0441935	0.126385	-0.349673	0.726584	0.960744
Zfp712	19.8184	-0.104069	0.297815	-0.349441	0.726759	0.960744
Rps9	8540.62	0.0323947	0.0927047	0.34944	0.726759	0.960744
Hdhd2	377.726	0.0285712	0.0817904	0.349323	0.726847	0.960744
Gm45428	2.41007	0.230915	0.661042	0.34932	0.726849	NA
Alg5	654.736	-0.0369003	0.105652	-0.349261	0.726894	0.960744
Efna5	328.353	-0.0319592	0.0915358	-0.349144	0.726981	0.960744
X2900078I11Rik	0.46151	0.540956	1.54988	0.349031	0.727066	NA
Rhbdf2	1041.67	-0.0286438	0.0820756	-0.348993	0.727095	0.960744
Cln8	271.329	-0.0692879	0.198589	-0.348902	0.727163	0.960744
Smim31	30.4712	0.11588	0.332136	0.348892	0.72717	0.960744
Ube2d.ps.1	128.208	0.0623834	0.178808	0.348886	0.727175	0.960744
Wdtc1	983.899	-0.0341316	0.0978398	-0.348852	0.7272	0.960744
Nt5c2	1843.87	0.0229484	0.0657848	0.34884	0.727209	0.960744
Mrm2	95.2572	-0.0473912	0.135858	-0.34883	0.727217	0.960744
Invs	153.062	-0.041846	0.119973	-0.348794	0.727244	0.960744
Lipo2	0.456224	0.587803	1.68572	0.348695	0.727318	NA
Arhgef2	1625.17	-0.0330138	0.0946804	-0.348687	0.727325	0.960744
Rpl27.ps1	0.995264	0.421114	1.20832	0.348512	0.727456	NA
Gm11225	0.627093	-0.556633	1.59743	-0.348456	0.727498	NA
Gm37847	2.34285	-0.436009	1.25156	-0.348372	0.727561	NA
Gm47547	156.52	0.0596525	0.171276	0.348283	0.727628	0.960744
Cd320	171.714	-0.0606496	0.174181	-0.348199	0.727691	0.960744
Thoc2l	265.907	0.0389185	0.111772	0.348196	0.727693	0.960744
Gm10614	4.09909	-0.214103	0.614996	-0.348137	0.727738	0.960744
Prrx1	3.87066	0.246409	0.707878	0.348096	0.727768	0.960744
Tlr1	6.43566	-0.168006	0.482709	-0.348048	0.727804	0.960744
Morn1	20.0579	0.0992619	0.285259	0.347971	0.727862	0.960744
Gm8991	1.39657	-0.391181	1.12419	-0.347967	0.727865	NA
Pigm	743.337	-0.0227061	0.0652744	-0.347856	0.727948	0.960744
X4933440N22Rik	41.6903	0.0780709	0.224443	0.347843	0.727958	0.960744
Pja1	1197.95	0.0191963	0.0551987	0.347768	0.728015	0.960744
Tmem18	346.15	-0.0298574	0.0858555	-0.347764	0.728018	0.960744
Ppp2cb	1979.89	-0.0240635	0.0692068	-0.347705	0.728062	0.960744
Prkch	143.329	0.0399805	0.115	0.347658	0.728097	0.960744
Gm5809	2.08948	0.27482	0.790541	0.347636	0.728114	NA
Gm49284	29.6504	0.0905	0.260338	0.347625	0.728122	0.960744
Memo1	719.653	0.0383077	0.110199	0.347623	0.728123	0.960744
Timm17a	890.48	-0.034309	0.0987009	-0.347606	0.728136	0.960744
Traf1	21.4552	0.0950155	0.273368	0.347573	0.728161	0.960744
Gm38215	0.344136	0.676446	1.94643	0.347532	0.728192	NA
Gm6394	4.56913	-0.181894	0.523555	-0.347421	0.728275	0.960744
Mtfr1l	946.524	-0.0269344	0.0775298	-0.347407	0.728285	0.960744
Ormdl3	459.32	-0.0333935	0.0961414	-0.347338	0.728338	0.960744
Gm11413	0.433474	-0.638802	1.8395	-0.347269	0.728389	NA
Apob	12834.2	0.0985763	0.283894	0.347229	0.728419	0.960744
Gm44317	3.24204	-0.272153	0.783872	-0.347191	0.728448	0.960744
Abcc1	1976.54	-0.0372081	0.107175	-0.347173	0.728461	0.960744
X1700108F19Rik	1.27074	-0.428665	1.23516	-0.347053	0.728552	NA
Foxn4	1.15433	-0.483896	1.39431	-0.347051	0.728553	NA
Gm34388	1.02632	-0.446645	1.28723	-0.346983	0.728604	NA
Tia1	657.139	0.0545914	0.157335	0.346975	0.72861	0.960744
ENSMUSG00000120675	9.7153	0.130618	0.376463	0.34696	0.728621	0.960744
Gm35048	8.3479	0.196196	0.565515	0.346933	0.728642	0.960744
Ing1	747.68	-0.0284225	0.0819402	-0.346869	0.72869	0.960744
A230056P14Rik	28.5816	-0.103604	0.298691	-0.346859	0.728697	0.960744
Gm42648	0.914774	-0.415551	1.19804	-0.346859	0.728698	NA
X2810455O05Rik	6.26601	-0.14841	0.427929	-0.34681	0.728734	0.960744
Dtx2	193.659	-0.0366018	0.105565	-0.346723	0.728799	0.960744
Snx17	1300.01	0.0273295	0.0788287	0.346695	0.728821	0.960744
Gm5805	20.9739	-0.0858896	0.247854	-0.346533	0.728942	0.960821
Gm6063	0.687954	0.461879	1.33306	0.34648	0.728982	NA
Gm44264	1.21857	0.543836	1.56969	0.34646	0.728997	NA
Gm13889	1.83728	-0.378122	1.09166	-0.346372	0.729063	NA
Myt1	4.53833	-0.269816	0.779017	-0.346354	0.729077	0.960821
X4833420G17Rik	554.493	0.0314827	0.0909004	0.346343	0.729085	0.960821
Gm128	3.24824	-0.218376	0.630596	-0.346301	0.729117	0.960821
Fbxo38	1029.1	-0.0230248	0.0665128	-0.346171	0.729214	0.960821
Mrpl19	436.427	0.0685056	0.197907	0.34615	0.72923	0.960821
Wdr83	330.103	0.0255738	0.073894	0.346088	0.729277	0.960821
Gm43059	1.9451	-0.301796	0.872339	-0.345962	0.729371	NA
D130062J10Rik	1.06666	0.3599	1.04107	0.345701	0.729568	NA
X1600014C10Rik	189.232	0.043294	0.125262	0.345627	0.729623	0.961077
Usp19	2433.07	0.0307724	0.0890346	0.345623	0.729626	0.961077
Gm9847	0.459419	0.574258	1.66261	0.345396	0.729797	NA
Mafa	6.97342	0.147839	0.428056	0.345373	0.729814	0.961077
Ost4	1036.95	0.0325294	0.094193	0.345348	0.729833	0.961077
Armh3	252.3	0.032977	0.0954924	0.345337	0.729841	0.961077
Etf1	2965.07	0.0305659	0.0885347	0.345242	0.729913	0.961077
Zfp566	35.214	0.0825795	0.239205	0.345225	0.729926	0.961077
X9330102E08Rik	12.7539	0.116165	0.336492	0.345224	0.729926	0.961077
Cntn3	0.536042	-0.577905	1.67449	-0.345122	0.730002	NA
Trim65	212.987	-0.0353062	0.102303	-0.345114	0.730009	0.961112
Cemip2	802.866	-0.0301524	0.0874141	-0.344938	0.730141	0.961211
Gm15104	0.469093	0.647229	1.87787	0.344662	0.730349	NA
Gm9316	1.16471	-0.36842	1.06905	-0.344624	0.730377	NA
Kbtbd8	99.4124	0.0530474	0.15395	0.344575	0.730414	0.961265
Cryzl2	137.522	-0.0476372	0.138262	-0.344542	0.730439	0.961265
Gm36401	11.6801	-0.122981	0.35704	-0.344447	0.73051	0.961265
Gpr50	0.728176	0.50189	1.45717	0.344427	0.730525	NA
Gm43609	27.9058	-0.0993234	0.288383	-0.344414	0.730535	0.961265
Rap1a	1017.04	0.028823	0.0837009	0.344357	0.730578	0.961265
H2bc23	17.2245	-0.330246	0.959082	-0.344335	0.730594	0.961265
Ggact	532.687	-0.0462723	0.134424	-0.344226	0.730676	0.961265
Gm7390	9.71362	0.166474	0.483691	0.344173	0.730716	0.961265
Gm43039	7.87468	-0.141249	0.410476	-0.34411	0.730763	0.961265
Gm31356	1.06862	0.344388	1.00094	0.344066	0.730797	NA
Csrp1	2644.92	-0.0343513	0.0998971	-0.343867	0.730946	0.961265
Bet1l	382.756	0.0315063	0.0916565	0.343743	0.73104	0.961265
Gm31463	0.420984	0.595102	1.7317	0.343651	0.731109	NA
Gm48582	0.628372	0.500132	1.4564	0.343404	0.731294	NA
Gm37886	0.71916	0.54081	1.57505	0.343359	0.731328	NA
X9130214F15Rik	4.51749	0.20657	0.60162	0.343357	0.73133	0.961265
Tiprl	636.807	-0.0297621	0.0866959	-0.343293	0.731378	0.961265
Gm48482	2.00723	-0.339496	0.989073	-0.343247	0.731413	NA
C130026I21Rik	1.06033	-0.521408	1.51913	-0.343228	0.731427	NA
Acp7	103.455	-0.0787703	0.229588	-0.343095	0.731527	0.961265
Iqank1	36.0245	-0.0824468	0.240309	-0.343087	0.731533	0.961265
Nol6	803.437	0.0337971	0.0985789	0.342844	0.731716	0.961265
Nfe2l1	3261.53	-0.0289349	0.0844268	-0.342721	0.731808	0.961265
Gm43568	0.846865	0.516758	1.50794	0.342691	0.731831	NA
Gm9269	0.688071	0.485501	1.41696	0.342636	0.731873	NA
Cyp27b1	6.0077	-0.215546	0.62916	-0.342594	0.731904	0.961265
Sumo1	1630.63	0.0399159	0.116533	0.342528	0.731954	0.961265
Tnfsf13os	14.7475	0.111477	0.325499	0.34248	0.73199	0.961265
St6galnac4	3.84485	-0.252523	0.737555	-0.342379	0.732066	0.961265
Ak1	20.4015	0.101464	0.296381	0.342343	0.732093	0.961265
Igsf10	1.01581	-0.389282	1.13715	-0.342332	0.732101	NA
Hivep3	136.682	0.0744845	0.217632	0.34225	0.732163	0.961265
X6720468P15Rik	10.2441	-0.13923	0.406842	-0.342223	0.732183	0.961265
Gm49643	3.55712	0.250646	0.732571	0.342145	0.732242	0.961265
Ubap2	1915.56	0.0327366	0.0956995	0.342077	0.732293	0.961265
Pilrb1	4.33976	0.206446	0.603624	0.342011	0.732342	0.961265
Vwa3b	4.44163	-0.404031	1.18145	-0.341979	0.732367	0.961265
Ddx43	3.75782	-0.217519	0.636231	-0.341887	0.732436	0.961265
ENSMUSG00000120579	1.58084	-0.34624	1.01276	-0.341877	0.732443	NA
Slc5a6	113.638	0.0788247	0.230628	0.341783	0.732514	0.961265
Gm43445	14.0634	0.114321	0.334506	0.341761	0.732531	0.961265
Trmt10b	109.197	-0.0636491	0.186248	-0.341744	0.732544	0.961265
Gm10925	2514.81	-0.0462611	0.135387	-0.341695	0.73258	0.961265
Gm10051	0.459613	0.650808	1.90465	0.341695	0.732581	NA
Kat7	1051.81	-0.0252725	0.0739622	-0.341694	0.732581	0.961265
Gm37397	3.68104	-0.205373	0.601078	-0.341674	0.732596	0.961265
Pcdhb11	2.15283	0.25711	0.752507	0.341671	0.732598	NA
Sys1	824.143	-0.0300772	0.0880392	-0.341634	0.732626	0.961265
Gal	0.607928	0.517362	1.51469	0.341564	0.732679	NA
Smim15	1681.65	-0.0331884	0.0971704	-0.341549	0.73269	0.961265
Tcp11l2	260.236	-0.0740824	0.216917	-0.341523	0.73271	0.961265
Celf6	4.68278	-0.305164	0.893568	-0.341512	0.732718	0.961265
Armh4	1.73634	-0.33032	0.967234	-0.34151	0.732719	NA
Cc2d1a	735.362	-0.0304187	0.0890714	-0.341509	0.73272	0.961265
ENSMUSG00000121136	2.18134	0.315073	0.922684	0.341474	0.732747	NA
Pde2a	181.399	0.0908587	0.266086	0.341464	0.732754	0.961265
Paqr3	20.248	-0.107553	0.315017	-0.34142	0.732788	0.961265
Noxo1	817.823	-0.0683129	0.20011	-0.341378	0.732819	0.961265
Gnas	11784.4	-0.0225971	0.0662073	-0.341309	0.732871	0.961265
Coq6	272.713	0.0348262	0.102056	0.341247	0.732918	0.961265
Pla2g4a	1234.72	-0.0319819	0.0937767	-0.341043	0.733071	0.961265
Unc13c	1.46543	0.343305	1.00664	0.341041	0.733072	NA
Tmem181c.ps	1.3125	0.394895	1.15791	0.34104	0.733073	NA
Gm43917	1.23398	-0.333018	0.976613	-0.340993	0.733109	NA
Dhrs13	173.098	0.0428366	0.125649	0.340923	0.733162	0.961265
Bcas1os1	1.81906	-0.270146	0.792456	-0.340897	0.733181	NA
Cdk5rap1	179.171	-0.0519869	0.152502	-0.340892	0.733185	0.961265
Ghdc	305.309	-0.0382018	0.112081	-0.340842	0.733223	0.961265
Gm29084	0.690265	-0.436309	1.28019	-0.340817	0.733241	NA
Gm19510	6.61607	0.170388	0.499944	0.340815	0.733243	0.961265
Vmac	188.484	0.044865	0.131648	0.340795	0.733258	0.961265
Noxred1	3.29659	0.220753	0.647937	0.340701	0.733328	0.961265
Ubr2	1296.15	0.036139	0.106074	0.340695	0.733333	0.961265
Gm15868	1.18975	-0.349053	1.02463	-0.340661	0.733359	NA
ENSMUSG00000120814	6.78755	0.304659	0.894396	0.340631	0.733381	0.961265
Strada	190.719	0.0376446	0.110523	0.340604	0.733402	0.961265
Rce1	556.277	0.023353	0.0685644	0.340599	0.733405	0.961265
Gm13524	1.72712	0.272328	0.799749	0.340517	0.733467	NA
X4930550C14Rik	15.287	-0.11905	0.349635	-0.340498	0.733482	0.961265
Daam2	20.6731	0.0832638	0.244556	0.340469	0.733503	0.961265
Srsf3.ps	11.2037	0.147169	0.432334	0.340406	0.733551	0.961265
Cfap70	1.31257	0.474216	1.39335	0.340342	0.733599	NA
ENSMUSG00000119988	6.13624	-0.156004	0.458411	-0.340314	0.73362	0.961265
Brd8dc	5.03049	-0.169176	0.497173	-0.340277	0.733648	0.961265
Gm47572	8.70116	0.132429	0.389265	0.340202	0.733705	0.961265
Pef1	868.692	-0.025835	0.0759907	-0.339975	0.733875	0.961338
Zfp931	29.2195	0.0753324	0.221616	0.339923	0.733915	0.961338
Or8b53	5.69626	0.176477	0.519238	0.339877	0.733949	0.961338
Pex11g	201.988	-0.0570035	0.167744	-0.339826	0.733988	0.961338
Htr1b	3.20476	0.280983	0.827029	0.33975	0.734044	0.961338
Wdr7	326.011	-0.0403209	0.118712	-0.339654	0.734117	0.961359
Slc17a7	1.28849	0.393351	1.15832	0.339589	0.734166	NA
Gm18032	0.474129	0.619925	1.82552	0.339588	0.734167	NA
Bfar.1	38.4536	-0.0776603	0.228756	-0.339491	0.73424	0.961398
Pcdhga12	32.7402	-0.0861114	0.253727	-0.339386	0.734319	0.961398
Egfl6	187.778	-0.0726499	0.214096	-0.339333	0.734359	0.961398
Gm4853	0.344294	0.666447	1.96423	0.339292	0.73439	NA
Cyp21a1	497.359	0.0456181	0.134478	0.339222	0.734442	0.961398
Gm47513	0.882819	-0.394348	1.1629	-0.339108	0.734528	NA
Ncapg	315.857	0.0630644	0.186021	0.339017	0.734597	0.961398
Gm47976	5.37352	0.164981	0.486649	0.339013	0.7346	0.961398
Tmprss11b	0.711342	-0.500336	1.47623	-0.338927	0.734665	NA
Hid1	3180.7	-0.0405365	0.119637	-0.33883	0.734738	0.961398
Gm42467	2.63408	-0.215932	0.637291	-0.338828	0.734739	NA
Fam81a	100.892	0.0700673	0.206813	0.338796	0.734764	0.961398
Gm13986	1.9002	-0.339047	1.00075	-0.338793	0.734765	NA
Gm37045	1.55683	0.320297	0.945745	0.338671	0.734857	NA
X9030407P20Rik	25.2243	0.095977	0.283519	0.33852	0.734971	0.961398
Gm16439	20.4676	0.11143	0.329229	0.338458	0.735018	0.961398
Gm48374	0.547448	-0.624285	1.84481	-0.338401	0.735061	NA
Irf2bpl	2084.59	-0.0376979	0.111408	-0.338376	0.73508	0.961398
Raver2	12.5105	0.117692	0.347861	0.33833	0.735114	0.961398
Zfp953	75.2306	-0.0516092	0.152582	-0.33824	0.735182	0.961398
Endov	366.976	-0.0540932	0.159943	-0.338204	0.73521	0.961398
Lacc1	198.076	0.0515412	0.152411	0.338174	0.735232	0.961398
Gm6767	6.44132	-0.158971	0.470132	-0.338142	0.735257	0.961398
Exoc6	256.4	-0.0315105	0.0932097	-0.33806	0.735318	0.961398
Ppef1	8.76411	0.129722	0.383742	0.338044	0.73533	0.961398
Hpse2	0.966214	0.401792	1.18863	0.338029	0.735342	NA
Lingo3	4.65455	0.338266	1.00082	0.337988	0.735372	0.961398
Gm36634	0.491982	-0.60954	1.80345	-0.337985	0.735374	NA
Sapcd1	4.69301	0.215895	0.638841	0.337947	0.735403	0.961398
Gm4950	8.52602	0.13274	0.392847	0.337891	0.735445	0.961398
Hars2	439.528	0.0385718	0.114169	0.337849	0.735477	0.961398
Ctdsp1	1602.87	-0.0300898	0.0890721	-0.337813	0.735504	0.961398
Gm29408	0.406414	-0.583844	1.72865	-0.337746	0.735555	NA
Map3k11	1042.21	-0.0392358	0.116174	-0.337733	0.735564	0.961398
Gm13835	79.0788	0.0583427	0.172771	0.337689	0.735598	0.961398
Gm49227	0.927515	0.438208	1.29863	0.337438	0.735786	NA
Sycn	1.3479	-0.383391	1.1362	-0.337433	0.735791	NA
Npas3	1.14498	0.368358	1.09169	0.33742	0.7358	NA
Rpl30.ps9	24.4652	0.753554	2.23376	0.337348	0.735854	0.961398
Gm36957	0.437042	-0.629692	1.8666	-0.337347	0.735855	NA
Lta	5.12964	0.17078	0.506438	0.337218	0.735952	0.961398
ENSMUSG00000120969	1.9297	0.27177	0.806064	0.337158	0.735998	NA
Gpank1	166.836	0.0349541	0.103693	0.337093	0.736047	0.961398
Ccdc12	593.599	-0.0326261	0.0968444	-0.336893	0.736198	0.961398
Sema4g	224.879	0.0663807	0.19704	0.33689	0.7362	0.961398
Rpl35	4656.02	0.0364636	0.108251	0.336843	0.736236	0.961398
Il36b	0.6555	0.451645	1.34107	0.336779	0.736284	NA
S100a4	22.3092	0.0878413	0.260829	0.336778	0.736284	0.961398
Gm12834	0.863574	-0.536296	1.59248	-0.336767	0.736293	NA
Havcr2	1.32012	0.349208	1.03718	0.336689	0.736352	NA
AB124611	2.27752	-0.254266	0.755216	-0.33668	0.736358	NA
Pcnx	628.55	0.0746021	0.221604	0.336646	0.736384	0.961398
Gm9387	3.19224	0.210455	0.625375	0.336527	0.736474	0.961398
Cc2d1b	759.562	-0.0247865	0.0736665	-0.336469	0.736517	0.961398
Or5w19	0.694359	-0.455867	1.3549	-0.336457	0.736526	NA
Lhfpl5	3.44741	-0.226403	0.673288	-0.336264	0.736672	0.961398
Gm12895	80.6009	0.327516	0.974142	0.33621	0.736713	0.961398
Kcnj4	2.95926	0.223786	0.665661	0.336187	0.73673	0.961398
Platr14	0.951723	0.416629	1.23929	0.336183	0.736733	NA
Elfn1	56.7163	-0.12351	0.36745	-0.336128	0.736774	0.961398
Cdk16	1814.86	0.0254308	0.0756589	0.336124	0.736777	0.961398
Septin11	1832.94	0.0348333	0.103642	0.336091	0.736802	0.961398
Gm38200	0.548562	-0.543415	1.61696	-0.336071	0.736817	NA
Ggps1	566.854	0.0334845	0.099641	0.336052	0.736832	0.961398
Rpl13.ps6	2.84962	-0.33922	1.00949	-0.33603	0.736848	0.961398
X5330439A09Rik	1.70437	0.269928	0.803615	0.335892	0.736952	NA
Btbd10	449.088	-0.0304157	0.0905661	-0.33584	0.736992	0.961398
Kif26a	2.03826	0.280672	0.836442	0.335554	0.737207	NA
Gm49521	5.88937	-0.195066	0.581631	-0.335378	0.73734	0.961398
Gm35638	7.50985	0.149756	0.44655	0.335362	0.737352	0.961398
Cd247	34.8566	0.0834989	0.249008	0.335326	0.737379	0.961398
Gm19028	0.674966	0.479833	1.43097	0.335319	0.737384	NA
Fcer2a	0.649887	0.523896	1.56252	0.33529	0.737407	NA
Mrps14	544.99	0.0285459	0.0851394	0.335284	0.737411	0.961398
Pbxip1	878.905	0.0343146	0.102359	0.335238	0.737446	0.961398
ENSMUSG00000121216	1.71565	-0.320459	0.956011	-0.335204	0.737471	NA
Kcnt2	0.777725	0.485829	1.44981	0.335098	0.737551	NA
Gm49668	40.0886	0.0764304	0.228109	0.335061	0.737579	0.961398
ENSMUSG00000120954	1.22998	0.337952	1.00865	0.335054	0.737584	NA
Gm6158	18.5409	-0.0896873	0.267698	-0.335031	0.737602	0.961398
Lypla2	1131.35	0.0265598	0.079294	0.334953	0.73766	0.961398
Ccdc157	142.627	0.0471894	0.140893	0.33493	0.737678	0.961398
Angptl6	14.5978	-0.122869	0.366869	-0.334913	0.73769	0.961398
Imp4	875.963	-0.0478457	0.142898	-0.334825	0.737757	0.961398
Gm2272	0.770158	-0.470341	1.40477	-0.334817	0.737763	NA
Fig4	373.305	0.032295	0.0964705	0.334765	0.737802	0.961398
Lrrc57	155.116	-0.0331825	0.0991326	-0.334729	0.73783	0.961398
X4930505N22Rik	0.651785	-0.483208	1.44361	-0.334722	0.737835	NA
Bphl	271.296	-0.0373614	0.111636	-0.334672	0.737873	0.961398
Higd1a	746.211	-0.0388539	0.116098	-0.334664	0.737879	0.961398
Ankrd13d	42.128	-0.0871426	0.260434	-0.334606	0.737922	0.961398
Zdhhc22	0.634739	0.487042	1.45591	0.334528	0.737981	NA
Il16	2.08004	-0.307003	0.917774	-0.334508	0.737996	NA
Gtpbp3	286.918	0.0435998	0.13034	0.334507	0.737997	0.961398
Tmem238	641.577	0.0434977	0.130035	0.334506	0.737998	0.961398
Gm36757	5.53672	0.174342	0.521199	0.334501	0.738002	0.961398
Gm13418	2.12866	0.299143	0.894393	0.334465	0.738028	NA
Rps12.ps9	2.19623	-0.252421	0.7548	-0.334421	0.738062	NA
Yod1	185.851	0.0370016	0.110654	0.33439	0.738085	0.961398
Gm16794	5.76646	-0.176818	0.528829	-0.334357	0.73811	0.961398
Dpf2	940.468	-0.0410105	0.122745	-0.334113	0.738294	0.961398
Nfkbib	508.487	-0.0342352	0.102466	-0.334111	0.738295	0.961398
Cbx4	365.599	-0.0580592	0.173809	-0.334041	0.738349	0.961398
Atrip	164.11	-0.0446083	0.133558	-0.333999	0.73838	0.961398
Prr5l	1.01046	0.434046	1.29993	0.333901	0.738454	NA
Lhpp	47.7151	-0.0578749	0.173426	-0.333716	0.738594	0.961398
Elk1	137.54	-0.0377397	0.113099	-0.333688	0.738615	0.961398
Gm25412	0.321524	0.666472	1.99747	0.333658	0.738638	NA
Gm47093	0.715073	-0.454786	1.36343	-0.333561	0.738711	NA
Polr3c	686.354	-0.0248948	0.0746348	-0.333554	0.738716	0.961398
Srsf9	1043.31	0.0235669	0.0706562	0.333543	0.738724	0.961398
Mx1	119.393	0.0625256	0.187477	0.33351	0.738749	0.961398
Yif1b	152.132	-0.0634661	0.190335	-0.333445	0.738799	0.961398
Sgta	1401.53	0.0257586	0.0772673	0.33337	0.738855	0.961398
Igflr1	4.90906	0.637879	1.91344	0.333368	0.738856	0.961398
Pkp1	238.871	-0.063516	0.190531	-0.333363	0.73886	0.961398
Trim2	987.719	0.0451523	0.135474	0.33329	0.738915	0.961398
Tmem255a	10.3971	0.275447	0.826624	0.333219	0.738969	0.961398
Msmo1	3895.43	0.0432187	0.129732	0.333138	0.73903	0.961398
Lin9	153.132	0.0435854	0.130853	0.333086	0.739069	0.961398
Gm21269	1.57643	0.346168	1.03955	0.333	0.739135	NA
Ppp1r15b	2923.57	-0.0255548	0.0767446	-0.332984	0.739146	0.961398
Gm7286	0.679319	0.445224	1.33714	0.332968	0.739158	NA
Slc23a1	4.37185	-0.179921	0.54045	-0.332909	0.739203	0.961398
Pxylp1	200.323	-0.050218	0.150881	-0.332832	0.739261	0.961398
Nedd4	12958.1	0.0200146	0.0601392	0.332804	0.739282	0.961398
Gm22009	4.03904	-0.270934	0.814563	-0.332612	0.739427	0.961398
Pop5	262.155	0.0480746	0.144548	0.332585	0.739447	0.961398
Relch	934.783	0.0236422	0.0711381	0.332343	0.739631	0.961398
Apbb2	284.398	0.0371075	0.111724	0.332135	0.739787	0.961398
Gm28036	297.645	-0.134723	0.405657	-0.33211	0.739806	0.961398
Gm26559	2.89596	0.267021	0.804139	0.332059	0.739845	0.961398
Vps52	766.041	0.025713	0.0774427	0.332026	0.73987	0.961398
Glp1r	68.048	0.0630456	0.189887	0.332017	0.739876	0.961398
Zfand1	295.098	0.0448106	0.134978	0.331984	0.739902	0.961398
Plk2	2747.65	0.0463257	0.139572	0.331913	0.739955	0.961398
Gm7459	2.82977	0.222458	0.670278	0.33189	0.739973	0.961398
Laptm5	451.168	0.0565888	0.17053	0.33184	0.74001	0.961398
Gm44901	4.22867	-0.170033	0.512401	-0.331836	0.740013	0.961398
Gm4332	141.858	0.0430618	0.129783	0.331798	0.740042	0.961398
Dyrk3	449.74	-0.0463026	0.139557	-0.331782	0.740054	0.961398
Tbc1d5	443.808	0.0289143	0.0871649	0.33172	0.740101	0.961398
Tmem67	105.692	-0.0510391	0.153865	-0.331713	0.740106	0.961398
A730046J19Rik	24.819	0.091381	0.275517	0.331671	0.740138	0.961398
Impa2	493.614	-0.0747731	0.225489	-0.331604	0.740188	0.961398
Nudt1	202.769	0.0386447	0.116541	0.331599	0.740192	0.961398
Arhgdig	403.569	-0.0334051	0.100754	-0.331552	0.740228	0.961398
Rpl7l1	1638.09	0.0362146	0.109257	0.331463	0.740295	0.961412
Dlg3	546.841	-0.0285627	0.0862069	-0.331328	0.740397	0.96147
Paox	1448.84	-0.0448234	0.135378	-0.331098	0.74057	0.961622
X1700014B07Rik	0.591615	0.522506	1.57906	0.330896	0.740723	NA
ENSMUSG00000120915	0.591615	0.522506	1.57906	0.330896	0.740723	NA
Nudt16l1	299.971	-0.0365887	0.110635	-0.330716	0.740859	0.961843
Tcta	342.283	-0.0410633	0.124207	-0.330603	0.740944	0.961843
Pcdhb16	4.56751	-0.17862	0.540294	-0.330597	0.740949	0.961843
A330015K06Rik	2.03657	-0.31262	0.945777	-0.330543	0.74099	NA
Iqgap2	3417.98	0.0402149	0.121671	0.330523	0.741005	0.961843
Rhebl1	40.7895	0.0766898	0.232096	0.330422	0.741081	0.961843
Gm15884	3.1506	-0.195443	0.591588	-0.33037	0.74112	0.961843
Acsl5	3500.93	-0.0335792	0.101649	-0.330345	0.741139	0.961843
Gm10644	2.45688	-0.31126	0.942418	-0.330278	0.74119	NA
Arhgap30	2.60659	-0.218875	0.663074	-0.330092	0.741331	NA
Gm44929	0.587956	0.590085	1.78768	0.330084	0.741336	NA
X1700086P04Rik	3.17775	0.19174	0.58104	0.329994	0.741404	0.961996
Gm15590	4.76461	-0.161292	0.488831	-0.329954	0.741434	0.961996
ENSMUSG00000120662	0.740723	0.425699	1.29021	0.329944	0.741442	NA
D17H6S53E	288.599	0.0397962	0.120685	0.329752	0.741587	0.961996
Pds5a	2167.6	0.0242402	0.0735175	0.32972	0.741612	0.961996
Gm47817	1.07764	-0.423532	1.28472	-0.329668	0.741651	NA
Gm47476	0.497556	-0.593471	1.80094	-0.329534	0.741752	NA
Gm28959	49.1947	0.0707831	0.214811	0.329514	0.741767	0.961996
Gm16477	5.64339	-0.154771	0.469825	-0.329423	0.741836	0.961996
Gm8186	18.1023	0.113514	0.344611	0.329398	0.741855	0.961996
Stoml1	185.964	0.0338197	0.102677	0.329381	0.741868	0.961996
Particl	44.7315	0.061447	0.186569	0.329353	0.741889	0.961996
Srebf2	5190.31	-0.0313574	0.0952111	-0.329346	0.741894	0.961996
Cyp2c52.ps	1.0005	-0.452696	1.3752	-0.329187	0.742015	NA
Foxred2	34.9361	-0.0832142	0.252791	-0.329181	0.742019	0.961996
Slc35c1	4035.95	-0.0279082	0.0847842	-0.329168	0.742029	0.961996
H2az1	3713.06	0.032384	0.0984014	0.329101	0.742079	0.961996
Coq2	768.904	-0.0242105	0.0735689	-0.329086	0.742091	0.961996
Zbtb25	78.3406	0.0476619	0.144842	0.329061	0.74211	0.961996
Pth2r	1.06027	-0.333947	1.01504	-0.328999	0.742157	NA
Denr	1097.91	0.0479664	0.145831	0.328917	0.742218	0.962063
X2810002D19Rik	52.6191	0.0743261	0.226117	0.328706	0.742378	0.962172
Ptar1	370.292	-0.0350968	0.106789	-0.328655	0.742416	0.962172
Adora2b	0.822054	0.459718	1.39941	0.328509	0.742527	NA
Gm43272	1.61476	-0.302727	0.922178	-0.328274	0.742705	NA
H2bc14	1.72379	0.300093	0.914393	0.328188	0.74277	NA
Gm11592	0.553582	0.58595	1.78669	0.327953	0.742947	NA
Gm42716	1.83304	0.336879	1.02728	0.327933	0.742962	NA
Psd	48.4108	0.0557578	0.170062	0.327867	0.743012	0.962794
Cmtr1	899.314	0.0421422	0.128561	0.327798	0.743064	0.962794
Stard3	739.328	-0.0274639	0.0838058	-0.327709	0.743132	0.962794
Grm4	3.2623	0.222618	0.67937	0.327682	0.743152	0.962794
Gm40909	1.18632	0.329873	1.00678	0.327653	0.743174	NA
Tbca	1002.84	0.0436279	0.133156	0.327645	0.74318	0.962794
Paxip1	457.352	0.0441468	0.13478	0.327548	0.743253	0.962815
Gm36839	3.44016	-0.201174	0.614327	-0.32747	0.743312	0.962817
ENSMUSG00000120094	1.24547	0.349595	1.06804	0.327324	0.743423	NA
Plaa	1466.53	-0.0270677	0.0827046	-0.327281	0.743455	0.962929
Gm17167	1.02558	-0.406144	1.24111	-0.327243	0.743484	NA
Cnih2	6.99758	0.146609	0.448129	0.327157	0.743549	0.962977
Rnd3	722.119	0.0326727	0.0999002	0.327053	0.743628	0.963004
Vmn2r26	0.53798	-0.546344	1.67112	-0.326933	0.743719	NA
Has2	2.74991	-0.260516	0.796935	-0.326898	0.743745	0.963004
Gm7435	3.53862	0.20588	0.629843	0.326874	0.743763	0.963004
ENSMUSG00000121091	0.311893	0.657247	2.01129	0.326778	0.743835	NA
Gm47062	1.43483	0.391392	1.19777	0.326768	0.743843	NA
Gm16174	3.50686	0.218227	0.667866	0.326753	0.743854	0.963004
Tmem53	51.5034	-0.0570477	0.17459	-0.326752	0.743855	0.963004
Fam110b	31.8539	0.0941695	0.288332	0.326601	0.743969	0.963079
Prr9	2.59377	-0.227933	0.698123	-0.326494	0.744051	NA
D130040H23Rik	17.6418	-0.0944534	0.289342	-0.326442	0.74409	0.963161
Rhbg	1.60082	0.331472	1.01563	0.326371	0.744143	NA
Zfp523	352.487	0.042047	0.128838	0.326355	0.744156	0.963173
Dhcr24	6402.73	0.0290124	0.0889235	0.326263	0.744226	0.963182
Apobec2	0.653378	-0.487866	1.49573	-0.326172	0.744294	NA
Tent4a	569.273	0.0386351	0.118462	0.326139	0.744319	0.963182
Kansl3	1065.15	-0.0236459	0.0725343	-0.325996	0.744427	0.963182
Mbd2	1761.25	0.0229465	0.0703902	0.32599	0.744432	0.963182
Gm9577	0.34566	0.638398	1.95863	0.325941	0.744469	NA
Il7	9.79514	0.121395	0.372521	0.325873	0.74452	0.963182
Rgs9bp	8.95107	0.11921	0.365845	0.325848	0.74454	0.963182
Pdcd2	244.292	0.0331127	0.101643	0.325774	0.744596	0.963182
X4933417D19Rik	0.963786	0.505401	1.55152	0.325747	0.744616	NA
Akt1	4490.49	-0.0276009	0.0847323	-0.325743	0.744619	0.963182
X4933415A04Rik	0.923623	0.422304	1.29646	0.325737	0.744623	NA
Nfxl1	461.882	0.043533	0.133678	0.325655	0.744685	0.963194
Gng3	1.40361	0.307797	0.945255	0.325623	0.74471	NA
Mospd3	322.837	-0.0439269	0.134946	-0.325515	0.744792	0.963258
Ccdc89	12.5048	-0.109133	0.335485	-0.325299	0.744955	0.963315
Gm12781	5.38336	0.202922	0.623864	0.325266	0.74498	0.963315
B3gnt4	2.12595	0.305184	0.938389	0.325222	0.745013	NA
Cdc123	878.047	-0.0305793	0.0940451	-0.325156	0.745063	0.963315
Gm39157	8.61555	-0.123201	0.378936	-0.325123	0.745088	0.963315
A1cf	1.48446	-0.367971	1.13192	-0.325085	0.745117	NA
AI463170	31.9601	-0.0781415	0.240376	-0.32508	0.74512	0.963315
Gm35867	1.37091	-0.344034	1.06052	-0.324401	0.745635	NA
Ctdnep1	1131.35	0.0228122	0.0703242	0.324387	0.745645	0.963335
Rack1	14197.2	0.0319754	0.0985774	0.324368	0.745659	0.963335
Zfp469	40.2088	-0.0877362	0.27051	-0.324336	0.745683	0.963335
Pias4	574.338	0.026472	0.081635	0.324272	0.745732	0.963335
Mrpl16	281.715	-0.0296754	0.0915149	-0.324269	0.745735	0.963335
Aass	6.93529	0.139072	0.428895	0.324257	0.745743	0.963335
Gm4924	54.4982	-0.0975929	0.301109	-0.324111	0.745854	0.963335
Gm6829	2.49229	-0.222197	0.685584	-0.324099	0.745863	NA
Gm32486	0.337924	0.638302	1.96951	0.324092	0.745869	NA
Gm44771	1.38716	-0.328053	1.01224	-0.324086	0.745873	NA
Gm6545	0.864194	-0.379923	1.17248	-0.324035	0.745912	NA
Pcmtd2	546.931	0.0371232	0.114567	0.32403	0.745916	0.963335
Gm17816	4.00804	-0.196289	0.605829	-0.324	0.745938	0.963335
Dmac2l	100.699	-0.0612597	0.189078	-0.323991	0.745945	0.963335
Gm12599	0.56527	0.595921	1.83996	0.323878	0.746031	NA
Ube2v2	581.416	0.0430094	0.132799	0.323868	0.746038	0.963335
Timm23	1554.94	0.030939	0.0955326	0.323858	0.746046	0.963335
Sertm1	0.438695	0.61609	1.90255	0.323824	0.746072	NA
Depdc7	85.8494	0.052644	0.162583	0.323798	0.746091	0.963335
Nrd1	2100.16	-0.0234251	0.0723463	-0.323792	0.746096	0.963335
Piwil1	0.478174	0.60354	1.86417	0.323758	0.746121	NA
Nanos1	38.7587	0.0819547	0.2533	0.323547	0.746281	0.963335
Hopx	19.7827	-0.133344	0.412274	-0.323435	0.746366	0.963335
Baz1a	1491.56	-0.0306546	0.0948203	-0.323292	0.746474	0.963335
Slc9a8	639.498	-0.0281652	0.0871236	-0.323278	0.746484	0.963335
Lss	2430.78	0.0617379	0.191017	0.323206	0.746539	0.963335
Ckap5	1046.72	0.0303891	0.0940302	0.323184	0.746556	0.963335
Gm47218	7.42774	-0.163986	0.507429	-0.32317	0.746567	0.963335
Gm26850	51.5399	-0.0953681	0.29521	-0.323052	0.746656	0.963335
Golga5	671.357	-0.0215384	0.0666818	-0.323003	0.746693	0.963335
Eef2.ps2	67.6515	-0.0642614	0.198963	-0.322982	0.746709	0.963335
Gm7879	6.79906	0.152951	0.473619	0.32294	0.746741	0.963335
Gm47483	29.7503	0.0842161	0.260787	0.322931	0.746748	0.963335
Cyba	1902.95	-0.0379962	0.117677	-0.322885	0.746783	0.963335
Zc3h7b	1054.06	0.0339122	0.105036	0.322863	0.746799	0.963335
Gm38120	1.28191	-0.30835	0.955278	-0.322786	0.746857	NA
Syncrip	2917.05	0.0293733	0.0910146	0.322732	0.746898	0.963335
Foxp1	836.799	0.0356701	0.110608	0.322491	0.747081	0.963335
Rps15a.ps3	1.08153	-0.420651	1.30463	-0.322429	0.747128	NA
Slc38a3	21.6793	0.113046	0.35062	0.322419	0.747135	0.963335
Abcb7	838.308	-0.0302446	0.093808	-0.32241	0.747142	0.963335
Acss1	925.789	-0.0477514	0.14813	-0.322361	0.747179	0.963335
Odf3b	2.58407	0.28172	0.874042	0.322319	0.747211	NA
Pgs1	941.967	-0.0310467	0.0963274	-0.322304	0.747223	0.963335
A930007I19Rik	17.3864	0.114918	0.356583	0.322275	0.747244	0.963335
Gm16122	0.477112	-0.525062	1.63017	-0.322089	0.747385	NA
Slc25a10	1759.39	-0.0311155	0.0966132	-0.322063	0.747405	0.963335
Abcb1a	28.0676	-0.107185	0.332988	-0.321888	0.747538	0.963335
Zfp459	41.8471	-0.124803	0.387823	-0.321803	0.747602	0.963335
Lyz1	1.64639	0.322463	1.00225	0.32174	0.74765	NA
Gm14270	11.3328	0.132638	0.41226	0.321734	0.747654	0.963335
Gm5500	4.64849	0.173397	0.539133	0.321622	0.747739	0.963335
Cecr2	6.41893	0.215009	0.668738	0.321515	0.74782	0.963335
Slc37a3	1394.27	-0.0300184	0.0933663	-0.321512	0.747822	0.963335
Engase	440.083	0.072413	0.225239	0.321494	0.747836	0.963335
Gm44651	0.970177	0.400872	1.24701	0.321466	0.747857	NA
Tstd1	19.2433	0.089089	0.277166	0.321428	0.747886	0.963335
Tubb2a.ps2	2.5281	0.247349	0.769576	0.321409	0.7479	NA
Zfp213	133.415	0.0458531	0.142715	0.321292	0.747989	0.963335
Myrf	4579.27	-0.0352905	0.109852	-0.321255	0.748017	0.963335
Hk1os	23.9046	-0.106703	0.332176	-0.321224	0.74804	0.963335
Gm26574	2.36738	-0.29236	0.910249	-0.321187	0.748069	NA
Ubtd2	91.1917	0.0481455	0.149906	0.321171	0.748081	0.963335
Prr7	17.4428	0.0882539	0.274799	0.321158	0.748091	0.963335
Dennd3	244.429	0.0538742	0.16777	0.321119	0.74812	0.963335
Prkar1a	3726.65	0.0175425	0.0546495	0.321	0.74821	0.963335
Qpct	1.98031	0.321353	1.00134	0.320922	0.74827	NA
Trex2	175.438	-0.0554818	0.172903	-0.320884	0.748299	0.963335
Wdfy1	352.526	-0.0365732	0.113977	-0.320881	0.748301	0.963335
Pkp4	3651.28	0.0247736	0.0772104	0.320859	0.748317	0.963335
Gm44066	1.34687	-0.313604	0.977423	-0.320848	0.748325	NA
Cyp3a41a	0.671128	-0.437827	1.36481	-0.320797	0.748364	NA
Cyb5b	5843.49	-0.0229503	0.0715625	-0.320703	0.748435	0.963335
Dcun1d4	992.28	0.0231301	0.0721376	0.320639	0.748484	0.963335
Nip7	511.512	0.047249	0.147373	0.320609	0.748507	0.963335
Hp	0.870326	0.447742	1.39715	0.320469	0.748613	NA
X4930581F22Rik	111.575	0.0507851	0.158512	0.320387	0.748675	0.963335
Bricd5	3.16483	-0.253453	0.791086	-0.320387	0.748675	0.963335
Prr14	741.198	-0.0297576	0.0929088	-0.320288	0.74875	0.963335
Rab13	158.629	-0.0467281	0.145959	-0.320145	0.748858	0.963335
Erlin1	509.902	0.0350881	0.109611	0.320116	0.74888	0.963335
Gm12444	1.37016	-0.326379	1.01964	-0.320091	0.748899	NA
Alg6	219.989	-0.0417417	0.13041	-0.320081	0.748907	0.963335
Gm48627	0.991362	0.349441	1.09188	0.320036	0.748941	NA
Gm4900	9.51692	0.118293	0.369667	0.319998	0.74897	0.963335
Ccdc82	366.993	-0.0388081	0.121284	-0.319976	0.748987	0.963335
Gm5586	2.64431	0.23514	0.734947	0.319941	0.749013	0.963335
X1700048M11Rik	0.426941	0.544148	1.70084	0.319928	0.749023	NA
X1700109K24Rik	2.97722	-0.241374	0.754468	-0.319926	0.749024	0.963335
Cbx2	156.043	0.0398779	0.12467	0.319867	0.749069	0.963335
C030034L19Rik	2.34373	-0.439707	1.3748	-0.319834	0.749095	NA
Nags	0.320543	0.638082	1.99525	0.319801	0.749119	NA
Nudt8	183.565	0.0355309	0.111106	0.319793	0.749125	0.963335
ENSMUSG00000121114	5.70463	-0.148642	0.464819	-0.319784	0.749132	0.963335
Gm43242	0.320016	0.638075	1.99606	0.319668	0.74922	NA
Tctn1	303.042	-0.0271115	0.0848125	-0.319664	0.749223	0.963335
Arf4	5391.59	-0.029534	0.0923955	-0.319648	0.749235	0.963335
Gm8615	1.32438	-0.308475	0.965186	-0.319601	0.749271	NA
Npc2	1911.34	0.0327474	0.10251	0.319455	0.749381	0.96341
E330037G11Rik	1.23799	-0.336816	1.05454	-0.319396	0.749427	NA
Prps1l3	460.338	-0.0283528	0.0887825	-0.319351	0.74946	0.96341
X5830487J09Rik	2.56954	0.249611	0.781929	0.319225	0.749556	NA
Tbc1d2b	1060.8	0.0300338	0.0941063	0.319148	0.749615	0.96341
Zfp809	401.232	-0.0443261	0.138898	-0.319126	0.749631	0.96341
Naa16	232.378	0.0370483	0.116144	0.318986	0.749737	0.96341
Zfp174	34.4531	-0.0590043	0.184979	-0.318978	0.749743	0.96341
Gm26737	4.54556	-0.162845	0.510528	-0.318974	0.749746	0.96341
Gm13719	0.679242	-0.460282	1.44341	-0.318886	0.749813	NA
Dbf4	497.286	0.0372532	0.116849	0.318816	0.749866	0.96341
Trf	7023.27	0.150824	0.473086	0.318809	0.749871	0.96341
Foxj1	10.5605	-0.145935	0.457759	-0.318803	0.749876	0.96341
Gm6524	0.454934	0.596647	1.87158	0.318792	0.749884	NA
Zfp346	209.007	0.0375206	0.117713	0.318745	0.74992	0.96341
Ush1c	0.945141	0.358009	1.12347	0.318664	0.749982	NA
Gm45458	0.660695	-0.429008	1.34676	-0.318548	0.750069	NA
Eif4a.ps4	272.593	0.0397304	0.124725	0.318544	0.750072	0.963532
Gm30624	2.1991	0.249136	0.782284	0.318472	0.750127	NA
Gm44957	2.1554	-0.320029	1.00489	-0.318472	0.750127	NA
X9530062K07Rik	2.2413	0.243873	0.766083	0.318338	0.750229	NA
Gm42303	0.314482	0.638003	2.00467	0.318258	0.750289	NA
E230014E18Rik	1.9978	0.271691	0.853782	0.318221	0.750317	NA
Dhh	225.796	0.0513136	0.161294	0.318137	0.750381	0.96378
Naif1	129.3	-0.0360996	0.113487	-0.318095	0.750413	0.96378
Dop1a	415.998	-0.0403296	0.126817	-0.318013	0.750475	0.96378
Serpina7	3.38683	-0.220566	0.693627	-0.31799	0.750493	0.96378
Lin7a	0.360436	0.619827	1.94921	0.317989	0.750493	NA
ENSMUSG00000120078	2.80133	-0.25154	0.791227	-0.317911	0.750552	0.963783
Bloc1s2.ps	5.66183	-0.154081	0.485485	-0.317375	0.750959	0.964233
Akirin2	577.303	0.0280794	0.0885444	0.317122	0.751151	0.964294
Pla2g2f	1.86472	0.277168	0.874023	0.317117	0.751155	NA
Ccnd2	5783.52	0.0642674	0.2027	0.317056	0.751201	0.964294
Ulk1	953.334	0.0321098	0.101289	0.317012	0.751235	0.964294
Atp6v1d	992.399	-0.033562	0.105891	-0.316949	0.751282	0.964294
Gm37127	3.99521	-0.180423	0.569274	-0.316936	0.751292	0.964294
Or2c1	0.932657	0.3558	1.12295	0.316845	0.751361	NA
Pcdh19	8.496	0.156674	0.494632	0.316748	0.751435	0.964354
Hyal2	1119.5	0.0278638	0.0879807	0.316704	0.751468	0.964354
Cep112	17.7405	-0.113002	0.356898	-0.316621	0.751531	0.964354
Tnnc2	0.409783	-0.607058	1.91768	-0.316558	0.751579	NA
Tfip11	853.862	0.026947	0.0851316	0.316534	0.751597	0.964354
Gm15596	1.04773	0.493839	1.56031	0.316501	0.751622	NA
Gm13394	28.073	-0.122614	0.387462	-0.316454	0.751658	0.964354
Srp68	1419.7	0.0187622	0.0593063	0.316361	0.751728	0.964354
Adgrg1	4951.53	-0.0242416	0.0766429	-0.316293	0.75178	0.964354
Fbxo4	281.537	-0.0318416	0.100677	-0.316274	0.751795	0.964354
Nebl	202.633	-0.0805215	0.254688	-0.316158	0.751883	0.964384
Dtnbos	0.747471	-0.551198	1.74431	-0.315997	0.752005	NA
Gm44170	226.342	0.0466106	0.147531	0.315937	0.75205	0.964384
Gm38058	2.92001	-0.240903	0.762526	-0.315927	0.752058	0.964384
Gm16133	0.593532	-0.512749	1.62301	-0.315925	0.752059	NA
Gm48314	0.761182	0.554189	1.75461	0.315847	0.752119	NA
Rec8	286.538	-0.051255	0.162299	-0.315806	0.75215	0.964384
Tdo2	2.53754	-0.314586	0.996522	-0.315684	0.752242	NA
Igfn1	0.349568	0.619877	1.96368	0.315671	0.752252	NA
Cox6c2	5.04224	-0.151653	0.480442	-0.315654	0.752265	0.964384
Hibadh	1035.45	-0.0244434	0.0774392	-0.315646	0.752271	0.964384
Cpt2	1107.26	-0.0292607	0.0927323	-0.315539	0.752352	0.964384
Uqcrh.ps1	1.07073	0.340493	1.07921	0.315503	0.75238	NA
Chad	162.18	0.127191	0.403218	0.31544	0.752428	0.964384
Mtch1	2508.36	-0.0238095	0.0754849	-0.315421	0.752442	0.964384
Mlh3	253.113	0.0417002	0.132224	0.315374	0.752477	0.964384
D5Ertd615e	0.345959	-0.605019	1.91851	-0.315359	0.752489	NA
Pcbd2	236.735	0.0440949	0.13983	0.315346	0.752499	0.964384
Fry	156.931	-0.0737841	0.233982	-0.315341	0.752502	0.964384
Gm17415	2.11396	0.301683	0.956889	0.315275	0.752553	NA
Ssbp2	35.512	-0.0883967	0.280483	-0.315159	0.752641	0.964488
Iqch	0.550963	-0.516702	1.63997	-0.315068	0.75271	NA
Gm9105	1.96978	-0.254143	0.807042	-0.314907	0.752832	NA
Ptpmt1	541.053	-0.0307184	0.0975586	-0.314871	0.752859	0.964597
Slc35c2	493.878	-0.0265222	0.0842342	-0.314863	0.752866	0.964597
Macroh2a3	0.345817	0.619894	1.96882	0.314856	0.752871	NA
ENSMUSG00000120258	3.4452	0.206217	0.655119	0.314779	0.75293	0.964597
ENSMUSG00000120252	0.345403	0.619896	1.96939	0.314765	0.75294	NA
Wrnip1	889.448	0.0230887	0.0733564	0.314748	0.752953	0.964597
Gm19327	0.4515	-0.584757	1.85814	-0.314701	0.752989	NA
Gm6517	4.19623	0.174949	0.556025	0.314642	0.753034	0.964603
Gm42759	0.344612	0.6199	1.97049	0.314592	0.753071	NA
Sdc4	4310.86	0.02581	0.082043	0.31459	0.753073	0.964603
Thbs4	0.342819	0.619908	1.97298	0.314199	0.75337	NA
Gm12168	1.02588	-0.402065	1.27975	-0.314173	0.753389	NA
Platr8	0.712689	-0.567067	1.80501	-0.314163	0.753398	NA
Oxtr	0.935741	0.397749	1.26641	0.314075	0.753464	NA
Gm37676	37.1406	-0.0682101	0.217213	-0.314025	0.753502	0.964719
Ubxn8	305.012	0.0460801	0.146764	0.313975	0.75354	0.964719
Tnfrsf19	21.8066	-0.134655	0.428941	-0.313924	0.753578	0.964719
Gm37893	33.8523	0.0971434	0.309463	0.31391	0.75359	0.964719
Ccdc142	15.7268	-0.16063	0.511709	-0.313908	0.753591	0.964719
Gm36501	2.29736	0.231968	0.73915	0.31383	0.75365	NA
Uroc1	0.749624	-0.409613	1.30537	-0.31379	0.75368	NA
F3	21243.1	-0.0430094	0.137087	-0.313738	0.75372	0.964719
Dedd	783.535	-0.0268178	0.0854784	-0.313737	0.75372	0.964719
Sdsl	214.005	-0.0480818	0.153279	-0.313687	0.753758	0.964719
Tex9	47.1148	0.0975773	0.31123	0.313521	0.753885	0.964719
ENSMUSG00000120568	1.90575	-0.27205	0.867902	-0.313457	0.753933	NA
Tph2	5.10194	-0.284518	0.907853	-0.313397	0.753979	0.964719
Cfl2	745.373	-0.0388571	0.124	-0.313362	0.754005	0.964719
Ppp1r42	1.07874	0.335837	1.07176	0.313351	0.754014	NA
Ankmy2	410.416	-0.0338885	0.10815	-0.313348	0.754016	0.964719
Irf2bp1	869.858	0.0359545	0.114752	0.313325	0.754034	0.964719
Prpf19	1699	0.0295488	0.0943285	0.313254	0.754088	0.964719
ENSMUSG00000120653	0.338531	0.619928	1.97902	0.31325	0.754091	NA
Gm9247	19.2063	0.0941081	0.300482	0.313191	0.754136	0.964719
Asb14	0.33778	0.619932	1.98009	0.313083	0.754218	NA
Slc27a5	1.08602	-0.447753	1.43014	-0.313083	0.754218	NA
Asb3	206.32	0.0370891	0.11847	0.313068	0.754229	0.964719
Lmbr1	359.212	0.0295896	0.0945179	0.313058	0.754236	0.964719
Gm7868	4.85563	0.148402	0.474177	0.312967	0.754306	0.964719
Tpp2	1862.7	-0.0213007	0.0680727	-0.312911	0.754348	0.964719
Gm8345	0.421179	0.525199	1.6789	0.312823	0.754415	NA
Ndufa3	569.09	-0.0253502	0.0810476	-0.312782	0.754446	0.964719
Sun3	6.11738	-0.170086	0.543801	-0.312772	0.754454	0.964719
Atp7b	626.491	0.0662807	0.211932	0.312745	0.754474	0.964719
Pyroxd1	462.611	-0.0330723	0.105759	-0.312713	0.754499	0.964719
Plekhf1	151.175	-0.0341281	0.109181	-0.312581	0.754599	0.964719
H2az2	485.35	-0.0338516	0.108341	-0.312454	0.754696	0.964719
Slc9a4	3273.06	-0.0323382	0.103499	-0.312449	0.7547	0.964719
Rgl3	623.103	-0.0340023	0.108841	-0.312404	0.754733	0.964719
Tle5	6888.18	-0.0264363	0.0846497	-0.312302	0.754811	0.964719
X9530068E07Rik	3138.03	0.0219308	0.0702446	0.312207	0.754883	0.964719
Idh3b	1754.51	0.0181716	0.0582114	0.312167	0.754914	0.964719
X5730414N17Rik	4.12626	-0.181668	0.581999	-0.312145	0.754931	0.964719
Bmp3	1.28913	0.381239	1.22139	0.312136	0.754937	NA
Gm6813	0.333259	0.619953	1.98659	0.312069	0.754988	NA
Gm10389	0.623354	-0.566336	1.81517	-0.312001	0.75504	NA
Gm17399	0.870879	-0.379743	1.21715	-0.311993	0.755046	NA
Rbm47	2569.78	-0.0299193	0.0959134	-0.311941	0.755085	0.964794
Bag2	336.09	0.0326041	0.104528	0.311918	0.755103	0.964794
Gm9057	0.332053	0.619959	1.98835	0.311796	0.755195	NA
Herc3	202.772	0.0569321	0.182623	0.311747	0.755233	0.964814
Grcc10	1302.93	0.0323564	0.103793	0.311738	0.755239	0.964814
Gm10293	4.93716	0.161038	0.516689	0.311672	0.75529	0.964814
Mtnr1a	1.17558	-0.320795	1.02941	-0.31163	0.755322	NA
Pcdhb22	15.4266	-0.117503	0.377217	-0.311498	0.755422	0.964903
Gm5679	0.630004	-0.490559	1.57502	-0.311461	0.75545	NA
Kmt2b	1333.5	-0.0385494	0.123829	-0.311312	0.755563	0.964903
Cox5a	1871.51	-0.0285675	0.0917995	-0.311194	0.755653	0.964903
Gm41118	0.443058	-0.58052	1.86556	-0.311178	0.755666	NA
Rnf113a1	44.3906	0.0673221	0.216377	0.311134	0.755699	0.964903
Rbl1	366.493	-0.0404663	0.130111	-0.311014	0.75579	0.964903
Ptprb	202.474	-0.0812217	0.261216	-0.310937	0.755848	0.964903
Gm37607	21.5077	0.0902687	0.290335	0.310912	0.755868	0.964903
Gm34425	6.26628	-0.205152	0.659933	-0.310868	0.755901	0.964903
ENSMUSG00000120573	1.9195	0.248316	0.79891	0.310818	0.755939	NA
Gadd45b	641.64	0.0432174	0.13906	0.310782	0.755966	0.964903
Abhd16b	1.68107	-0.295066	0.949523	-0.310751	0.75599	NA
Frg1	532.974	0.0319748	0.102901	0.310733	0.756003	0.964903
Cdk18	2296.29	0.0300689	0.0967722	0.310719	0.756015	0.964903
Gm11696	7.99023	0.150026	0.482897	0.31068	0.756044	0.964903
Tnip2	185.476	0.044461	0.143187	0.31051	0.756173	0.96499
St7l	349.165	0.0282832	0.0911069	0.31044	0.756226	0.96499
Gm13477	2.24501	-0.228714	0.736851	-0.310394	0.756261	NA
Atg4c	174.849	-0.0367975	0.118602	-0.310261	0.756362	0.964995
Purg	22.3529	-0.0810598	0.261372	-0.310132	0.75646	0.964995
Zw10	361.315	0.0313306	0.101037	0.310091	0.756492	0.964995
Armcx5	74.6189	0.0489532	0.157893	0.31004	0.756531	0.964995
Ophn1	273.395	-0.031938	0.103038	-0.309964	0.756588	0.964995
Proser1	412.185	-0.0333116	0.107488	-0.30991	0.756629	0.964995
