## Supplementary material for "Host age at experimental *Helicobacter pylori* infection shapes epithelial development of mouse gastric organoids": tables2 (part 2 of 2)

### Sheet: Ark1 (continued)
Gene	baseMean	log2FoldChange	lfcSE	stat	pvalue	padj
Gm12583	0.323801	0.619999	2.00059	0.309908	0.756631	NA
Chodl	8.50447	0.140741	0.45422	0.309851	0.756674	0.964995
X1700019L13Rik	0.59688	-0.545411	1.76067	-0.309775	0.756732	NA
Gm13498	4.05072	0.189024	0.610208	0.309771	0.756735	0.964995
Gm13071	1.27007	-0.284787	0.919608	-0.309684	0.756802	NA
Ostm1	445.912	-0.0273525	0.0883387	-0.309632	0.75684	0.964995
Gm18080	0.433243	0.58433	1.88738	0.309598	0.756866	NA
Zfp971	26.777	0.0960021	0.310141	0.309543	0.756908	0.964995
Stk38	1871.51	-0.0349483	0.112963	-0.309377	0.757035	0.964995
Gm10330	1.31422	0.328553	1.062	0.309373	0.757038	NA
Gm9530	3.42657	0.181268	0.585945	0.30936	0.757048	0.964995
X4930572G02Rik	0.388267	-0.530935	1.7165	-0.309312	0.757084	NA
Gm26920	9.7044	0.373552	1.20779	0.309285	0.757105	0.964995
Ctsl	8788.07	0.0408273	0.132047	0.309188	0.757178	0.964995
Vwf	8.59425	-0.198822	0.643202	-0.309112	0.757236	0.964995
Gm48796	5.40937	-0.195192	0.631565	-0.309061	0.757275	0.964995
Cdk2	505.315	-0.0276777	0.0895546	-0.309059	0.757277	0.964995
Slc6a14	45.6499	-0.0821367	0.265836	-0.308975	0.757341	0.964995
B230206H07Rik	73.6379	-0.0667267	0.215999	-0.308921	0.757381	0.964995
Ptprm	56.6133	-0.072958	0.236171	-0.30892	0.757382	0.964995
Gm43332	0.622598	0.550708	1.78271	0.308916	0.757386	NA
Cwf19l2	242.837	0.0322351	0.104398	0.308772	0.757495	0.964995
Sytl4	139.214	0.0433287	0.140339	0.308742	0.757517	0.964995
Slc39a1.ps	5.00964	-0.173142	0.560855	-0.30871	0.757542	0.964995
Gm15911	1.31267	0.371598	1.20394	0.308652	0.757586	NA
Gm42876	1.39153	0.311808	1.01026	0.30864	0.757595	NA
X4933427E11Rik	2.58084	0.236129	0.765432	0.308491	0.757708	NA
X1190001M18Rik	2.17987	0.234553	0.760372	0.308471	0.757724	NA
Gm37669	0.630819	-0.412726	1.33872	-0.308298	0.757855	NA
Hook1	917.58	-0.0267162	0.086662	-0.30828	0.757869	0.965021
Cox6c	1658.42	0.0348848	0.113177	0.308233	0.757905	0.965021
Gm12003	0.377927	-0.539635	1.75103	-0.308182	0.757944	NA
Zfp830	219.184	0.027763	0.0900883	0.308176	0.757949	0.965021
Pcna.ps2	18.731	0.0931348	0.302297	0.308091	0.758013	0.965021
Rpl7.ps9	25.2289	0.078997	0.256416	0.308082	0.75802	0.965021
Gm6906	1.2068	-0.29761	0.966011	-0.308082	0.75802	NA
X2700054A10Rik	22.5157	0.096195	0.312414	0.307909	0.758151	0.965021
D130019J16Rik	0.672594	0.437859	1.42215	0.307884	0.75817	NA
Dagla	186.188	-0.046017	0.149472	-0.307863	0.758187	0.965021
Csrp2	992.12	-0.0361212	0.117366	-0.307764	0.758262	0.965021
Atp2b3	1.03336	0.336263	1.09285	0.307693	0.758316	NA
Fn3krp	84.9009	-0.0569488	0.185099	-0.307667	0.758336	0.965021
Gm20667	9.03058	0.12512	0.406802	0.307571	0.758409	0.965021
Pgap2	1751.96	0.0253604	0.0824831	0.307462	0.758492	0.965021
Sigirr	464.427	-0.0283803	0.092307	-0.307455	0.758497	0.965021
Atp13a2	616.291	0.0403715	0.13132	0.307427	0.758518	0.965021
Ttc30a1	109.85	-0.0375648	0.122191	-0.307426	0.758519	0.965021
Srpx	0.526831	-0.474434	1.5433	-0.307415	0.758528	NA
X4930473A02Rik	0.338789	0.607546	1.97639	0.307401	0.758538	NA
Polr3k	811.811	-0.0263994	0.0858853	-0.30738	0.758554	0.965021
Gm15384	0.686386	0.410966	1.33737	0.307293	0.75862	NA
Gm9892	56.4859	0.0664052	0.216121	0.307259	0.758646	0.965021
Rbm27	765.803	0.0265575	0.0864407	0.307234	0.758665	0.965021
Ankrd33b	4.76958	0.225069	0.732594	0.307223	0.758674	0.965021
E330040D14Rik	1.56755	-0.275124	0.895556	-0.307211	0.758683	NA
Wbscr25	1.00706	-0.383022	1.2471	-0.307131	0.758744	NA
A430033K04Rik	107.971	0.0435902	0.141949	0.307083	0.75878	0.965021
Gm20559	404.285	0.0338443	0.110222	0.307054	0.758802	0.965021
Rbfox1	0.712331	0.5274	1.71788	0.307006	0.758839	NA
X9330198I05Rik	0.336882	0.607541	1.97911	0.306977	0.758861	NA
Gm18283	0.32165	0.603709	1.96682	0.306948	0.758883	NA
Tmem52	1.27915	0.358225	1.16712	0.306931	0.758896	NA
Rcbtb2	214.599	0.0356682	0.116226	0.306888	0.758929	0.965021
Gm49494	5.6806	-0.204827	0.667472	-0.30687	0.758942	0.965021
Gm3635	0.336209	0.60754	1.98007	0.306827	0.758975	NA
H2.Q2	23.5877	-0.075784	0.247007	-0.306808	0.758989	0.965021
Gm15387	37.2759	0.058363	0.190245	0.306778	0.759013	0.965021
B430319F04Rik	6.0981	-0.170529	0.555877	-0.306775	0.759015	0.965021
Gm9970	0.629484	0.422632	1.37782	0.306741	0.759041	NA
Dynlt1c	95.3821	0.0635797	0.207312	0.306687	0.759082	0.965021
Wif1	0.605464	0.416559	1.35838	0.306658	0.759104	NA
Gm45743	3.23783	0.19579	0.638624	0.306581	0.759162	0.965021
Dusp5	1189.4	-0.0549049	0.179149	-0.306476	0.759242	0.965021
Snx20	1.57916	-0.41497	1.35418	-0.306437	0.759272	NA
Gm5576	6.74159	0.118226	0.385833	0.306417	0.759287	0.965021
Krt88	2.16283	0.227984	0.744052	0.306408	0.759294	NA
Oxnad1	345.923	-0.0363676	0.118716	-0.306342	0.759344	0.965021
Rexo4	652.196	0.021308	0.0695744	0.306262	0.759405	0.965021
Thap1	183.463	-0.0353342	0.115412	-0.306157	0.759485	0.965021
Crat	443.268	-0.0356543	0.116459	-0.306153	0.759488	0.965021
Pih1d2	32.5842	-0.0623456	0.203747	-0.305996	0.759608	0.965021
Gm6551	0.410982	-0.586586	1.91747	-0.305916	0.759669	NA
Apc.ps1	1.29611	-0.311324	1.01797	-0.305828	0.759736	NA
Lamp2	5035.16	-0.0354215	0.115828	-0.305812	0.759748	0.965021
Omp	199.866	-0.0443963	0.145227	-0.305703	0.75983	0.965021
X1700010I14Rik	31.6921	0.0780973	0.255566	0.305586	0.75992	0.965021
Ccdc90b	221.604	0.0405268	0.132639	0.305542	0.759953	0.965021
Sptbn1	6672.55	-0.024469	0.0801206	-0.305402	0.76006	0.965021
Dnajb6	3028.17	-0.0281955	0.0923275	-0.305386	0.760072	0.965021
Lax1	11.5334	-0.109078	0.357201	-0.305369	0.760085	0.965021
Rpl22.ps1	8.81967	0.126502	0.414285	0.30535	0.7601	0.965021
Gm34220	8.66163	0.121941	0.399364	0.305337	0.76011	0.965021
Nphs2	1.08132	0.361329	1.18358	0.305286	0.760148	NA
Psmc2	1755.52	-0.0225897	0.0739994	-0.30527	0.760161	0.965021
Gm5828	1.1718	0.311553	1.0206	0.305266	0.760164	NA
Trim72	1.86975	-0.296925	0.97273	-0.305249	0.760176	NA
H4c18	5.51901	-0.181955	0.59627	-0.305155	0.760248	0.965021
Wnt7a	550.771	0.051178	0.167724	0.305133	0.760265	0.965021
Ints3	1227.24	0.0204365	0.0669849	0.305091	0.760297	0.965021
X3425401B19Rik	0.47946	0.573099	1.87887	0.305023	0.760349	NA
Tmprss11g	1.13024	-0.360599	1.18231	-0.304995	0.76037	NA
Mis18bp1	125.399	0.0606003	0.198712	0.304966	0.760392	0.965021
Hnf1aos1	15.4846	0.138022	0.45262	0.30494	0.760412	0.965021
Plekhf2	656.664	0.0259498	0.0850992	0.304936	0.760415	0.965021
A630095N17Rik	4.91133	0.145187	0.476245	0.304858	0.760474	0.965024
Tpbgl	2.80522	0.206683	0.678221	0.304742	0.760562	0.965064
ENSMUSG00000120846	0.837522	0.391549	1.28527	0.304643	0.760638	NA
Sycp3	2.47318	0.26145	0.858264	0.304627	0.76065	NA
Gm43713	1.05103	-0.378811	1.24355	-0.304621	0.760655	NA
Gm12999	23.8594	-0.0765887	0.25147	-0.304564	0.760698	0.965078
ENSMUSG00000120169	30.2656	0.0762659	0.250421	0.30455	0.760709	0.965078
Adam32	3.14468	0.274057	0.90008	0.304481	0.760762	0.965078
Gm13416	2.30077	-0.276895	0.909501	-0.304447	0.760788	NA
Rilp	46.2579	0.0577116	0.189617	0.304358	0.760855	0.965078
Ensa	1092.73	0.0156528	0.0514299	0.304353	0.760859	0.965078
Smarcd1	281.977	0.03366	0.110649	0.304205	0.760971	0.965148
X9430021M05Rik	1.64456	0.25804	0.849294	0.303829	0.761258	NA
AA414768	8.8816	0.11532	0.379687	0.303723	0.761339	0.965243
Gm20684	2.44795	-0.21123	0.695478	-0.30372	0.761341	NA
Scamp4	1314.34	-0.0231505	0.0762279	-0.303701	0.761356	0.965243
Gm10369	1.03976	0.394948	1.30072	0.303637	0.761404	NA
Cd276	1174.67	-0.0315721	0.103998	-0.303585	0.761444	0.965243
X4930534H18Rik	0.694804	0.488412	1.60888	0.303573	0.761453	NA
Ankrd44	320.159	-0.0340686	0.112232	-0.303556	0.761466	0.965243
X4933406I18Rik	0.93271	-0.414373	1.36618	-0.303308	0.761655	NA
Smad4	1352.38	-0.0290937	0.0959229	-0.303303	0.761659	0.965243
Pik3c2g	38.5721	0.0886173	0.292186	0.303291	0.761668	0.965243
Anp32b.ps1	7.51394	0.138349	0.456207	0.30326	0.761692	0.965243
Zfp867	75.8444	-0.0513579	0.169398	-0.303178	0.761754	0.965243
Tpm3	11314.2	0.022452	0.0740651	0.303139	0.761784	0.965243
Sec11a	1358.14	0.0335351	0.110631	0.303125	0.761794	0.965243
Slc24a5	14.2805	0.105215	0.34719	0.303046	0.761855	0.965243
Cnrip1	0.31952	0.607496	2.00485	0.303014	0.761879	NA
Adrb1	1.00161	0.353251	1.16594	0.302975	0.761909	NA
Ppih	208.925	0.0432265	0.142705	0.302909	0.761959	0.965243
Mtrfr	82.2042	-0.0412177	0.136073	-0.302908	0.76196	0.965243
Hdgfl3	3.13198	-0.201548	0.665572	-0.30282	0.762027	0.965243
Dyrk4	0.84486	0.41196	1.36113	0.30266	0.762149	NA
B3gnt7	60.952	0.0668946	0.221041	0.302635	0.762168	0.965243
Gm13375	65.0362	0.0639521	0.211342	0.3026	0.762194	0.965243
Morf4l1.ps1	489.367	-0.0306286	0.10124	-0.302534	0.762245	0.965243
Gm45469	1.2049	0.464312	1.53504	0.302476	0.76229	NA
Zfp28	69.8109	-0.068968	0.228055	-0.302419	0.762333	0.965243
Icam4	6.24661	-0.147083	0.486357	-0.302418	0.762333	0.965243
Hycc1	408.861	0.0419675	0.138796	0.302368	0.762372	0.965243
Med9os	0.467968	0.568405	1.87992	0.302356	0.76238	NA
Gm48759	0.434463	-0.574442	1.90066	-0.302233	0.762475	NA
Acrbp	68.0671	-0.0716174	0.237	-0.302184	0.762512	0.965243
X4930579G24Rik	36.0893	-0.0708246	0.23442	-0.302127	0.762556	0.965243
Gm12034	0.597543	0.485624	1.60767	0.302068	0.7626	NA
X1700088E04Rik	96.6485	-0.0494079	0.163661	-0.301892	0.762734	0.965243
Leprotl1	906.769	0.021451	0.0710633	0.301857	0.762761	0.965243
X4930455G09Rik	10.2228	-0.108502	0.359454	-0.301854	0.762764	0.965243
Gm50103	14.5347	-0.133266	0.441526	-0.301832	0.76278	0.965243
Gm7418	0.92678	-0.43311	1.43529	-0.301759	0.762836	NA
Odf2l	695.227	-0.034941	0.115803	-0.301727	0.76286	0.965243
Gm5846	8.69239	0.103609	0.343499	0.301629	0.762935	0.965243
Inpp5b	419.401	0.0315088	0.104466	0.301616	0.762945	0.965243
Nhlh1	0.739056	0.455537	1.51059	0.301563	0.762985	NA
Ubqln2	999.863	-0.0202747	0.0672532	-0.301468	0.763058	0.965243
Dda1	1169.04	-0.0222638	0.0738715	-0.301386	0.76312	0.965243
Mpig6b	9.87331	0.113703	0.377289	0.301369	0.763133	0.965243
Cplx1	0.40686	-0.552082	1.83215	-0.301331	0.763162	NA
ENSMUSG00000120949	28.6019	-0.0742659	0.246486	-0.301299	0.763186	0.965243
Rpl34.ps1	65.1887	0.0489222	0.162378	0.301285	0.763197	0.965243
Gm5507	3.29346	-0.194305	0.645241	-0.301136	0.763311	0.965243
Zfp287	17.0359	-0.0967231	0.321223	-0.301109	0.763332	0.965243
Smim22	471.148	-0.0347351	0.115378	-0.301056	0.763372	0.965243
Gm20636	0.311095	0.607474	2.01803	0.301023	0.763397	NA
Ttbk1	2.01758	-0.259192	0.861393	-0.300899	0.763492	NA
Ank3	845.292	0.0327178	0.108739	0.300883	0.763504	0.965243
Kcnb2	2.42175	-0.20452	0.679784	-0.300861	0.76352	NA
Gm1943	0.57144	-0.554829	1.84428	-0.300838	0.763538	NA
Gm6226	2.21782	0.266141	0.884694	0.300828	0.763546	NA
Ifitm10	8.87911	0.133726	0.444567	0.300801	0.763567	0.965243
X2310015A10Rik	41.0124	-0.0680845	0.226371	-0.300766	0.763593	0.965243
Max	994.728	-0.0262619	0.0873265	-0.300733	0.763618	0.965243
Cog6	614.404	0.028199	0.0937794	0.300695	0.763647	0.965243
Gm49769	1.68629	-0.247777	0.824051	-0.300681	0.763658	NA
E130102H24Rik	6.66751	0.129987	0.432435	0.300594	0.763724	0.965243
Gm43890	5.98496	0.161657	0.537798	0.30059	0.763727	0.965243
Gm36527	0.947965	0.415042	1.38077	0.300586	0.76373	NA
Rnaseh1	163.23	0.0340296	0.113225	0.300548	0.763759	0.965243
Pop7	172.436	-0.036002	0.119793	-0.300535	0.763769	0.965243
Lhx6	10.648	-0.175501	0.584	-0.300516	0.763783	0.965243
ENSMUSG00000120070	7.41273	0.129078	0.429521	0.300515	0.763784	0.965243
ENSMUSG00000121319	65.513	-0.0515473	0.171589	-0.300412	0.763863	0.965243
Gas2l2	0.308479	0.607467	2.02223	0.300395	0.763876	NA
St3gal2	92.134	-0.0821156	0.273386	-0.300365	0.763899	0.965243
Enox1	2.63078	-0.334875	1.11554	-0.300192	0.764031	NA
Catsperd	17.1811	-0.0865819	0.288484	-0.300127	0.76408	0.96531
Sod2	972.529	0.0244701	0.0815466	0.300075	0.76412	0.96531
ENSMUSG00000121020	2.92301	-0.220009	0.733204	-0.300065	0.764128	0.96531
Gm48551	11.8982	0.111828	0.372764	0.299996	0.76418	0.96531
Gm43703	1.15341	-0.311729	1.03926	-0.299953	0.764213	NA
Cyp4f40	24.9051	0.109866	0.366314	0.299922	0.764237	0.96531
Gm18899	1.38423	0.301561	1.00604	0.29975	0.764368	NA
Il17d	20.9117	-0.0760739	0.253822	-0.299714	0.764396	0.965404
Gm27252	0.576813	0.447614	1.49348	0.299712	0.764397	NA
Gm42653	1.24303	0.303982	1.01436	0.299677	0.764423	NA
Sema3c	2555.09	-0.0337587	0.112651	-0.299675	0.764425	0.965404
X5430430K15Rik	0.726186	0.378625	1.2637	0.299617	0.76447	NA
Nckap1l	0.575518	0.536137	1.79126	0.299306	0.764706	NA
Gm4651	7.14658	0.11833	0.395372	0.299287	0.764721	0.965687
Ndufb2	357.924	-0.0443081	0.148073	-0.299231	0.764764	0.965687
Gm3086	1.67054	0.279874	0.936158	0.29896	0.76497	NA
Rpl29.ps2	0.735152	-0.403837	1.35093	-0.298933	0.764991	NA
Dusp10	348.352	-0.0528731	0.176923	-0.298849	0.765056	0.965983
Matn2	52.0234	-0.070372	0.235634	-0.29865	0.765207	0.966103
Ppp1r2.ps4	5.77731	-0.151326	0.506869	-0.298551	0.765283	0.966126
Sdccag8	210.881	-0.027553	0.092332	-0.298413	0.765388	0.966177
Dus1l	669.121	0.0313822	0.105186	0.298348	0.765437	0.966177
Gm45226	1.75967	-0.299905	1.00527	-0.298333	0.765449	NA
Angpt2	3.3876	-0.17935	0.601334	-0.298254	0.765509	0.966191
Gm8459	0.489419	0.548922	1.84086	0.298188	0.76556	NA
Ivns1abp	2927.66	-0.0251487	0.0843395	-0.298184	0.765563	0.966191
Thegl	1.77798	0.262027	0.879171	0.298039	0.765673	NA
Gm17826	0.799647	0.396077	1.32907	0.29801	0.765695	NA
Scd2	22279.3	0.0497958	0.167105	0.297992	0.765709	0.966226
Socs1	16.031	-0.090179	0.302675	-0.29794	0.765749	0.966226
Zfp791	24.8703	0.0753532	0.252949	0.297899	0.76578	0.966226
Gm43909	1.27619	-0.355054	1.19206	-0.297849	0.765818	NA
Sccpdh	445.268	-0.0294205	0.0987876	-0.297816	0.765843	0.966226
Smim4	41.9214	-0.0602743	0.202416	-0.297774	0.765876	0.966226
Erich6	1.9335	0.233639	0.784659	0.297759	0.765887	NA
ENSMUSG00000121211	1.76372	-0.239492	0.804476	-0.2977	0.765932	NA
Gm13688	0.730203	0.39742	1.33543	0.297596	0.766011	NA
Cstf1	527.663	0.0352823	0.11862	0.297439	0.766131	0.966375
Gm19765	40.1436	0.0629709	0.211714	0.297434	0.766135	0.966375
Prdm5	31.0842	0.0790431	0.265785	0.297395	0.766165	0.966375
Arpp19	1245.41	0.0296354	0.0996877	0.297282	0.766251	0.966411
Gm26686	0.574488	-0.541986	1.82352	-0.297219	0.766299	NA
Gm50393	0.956217	0.363618	1.22346	0.297204	0.766311	NA
Adam7	0.902198	0.42927	1.44463	0.297148	0.766353	NA
Vmn2r78	1.49719	-0.273713	0.921423	-0.297054	0.766425	NA
Gm12843	2.40695	-0.222222	0.748352	-0.296948	0.766506	NA
Prox2os	7.19115	-0.150259	0.506451	-0.296691	0.766702	0.966808
Arhgap31	9.74305	0.146439	0.493626	0.29666	0.766726	0.966808
X4930449I04Rik	0.676376	0.467766	1.5769	0.296637	0.766743	NA
Gm43791	0.679406	-0.533053	1.79705	-0.296626	0.766752	NA
Gm38331	0.862918	-0.413629	1.39463	-0.296587	0.766782	NA
Muc21	1.85913	-0.318659	1.07444	-0.296582	0.766786	NA
Gm6563	118.838	-0.0332588	0.112161	-0.296527	0.766828	0.966808
Hmcn2	4.8066	0.1541	0.519729	0.2965	0.766848	0.966808
Abhd1	23.0057	-0.0682257	0.23018	-0.296402	0.766923	0.966808
Hexdc	189.335	-0.0340152	0.114784	-0.29634	0.76697	0.966808
Cspp1	416.483	-0.0423119	0.142873	-0.296151	0.767115	0.966808
Gsta2	98.2548	-0.0549415	0.185593	-0.296032	0.767206	0.966808
Cxcr5	1.24088	0.295449	0.998034	0.296031	0.767207	NA
Lrrc70	3.34044	0.193541	0.653858	0.295999	0.767231	0.966808
Med12l	2.63466	0.269296	0.909928	0.295953	0.767266	NA
Gm38099	1.63673	-0.284247	0.960475	-0.295944	0.767273	NA
Zfp677	44.06	0.0744633	0.251613	0.295944	0.767273	0.966808
A630089N07Rik	25.1312	-0.0858343	0.29004	-0.29594	0.767276	0.966808
Clp1	261.912	0.0260521	0.0880351	0.295929	0.767284	0.966808
Serpinb1b	1.56643	0.277851	0.939521	0.295737	0.767431	NA
Ubc	8575.45	0.0344188	0.116428	0.295622	0.767519	0.966808
Sh3bgrl	884.619	0.0329037	0.111322	0.295574	0.767556	0.966808
Oaz1.ps	78.5718	-0.0490955	0.166166	-0.295461	0.767642	0.966808
Il1rn	5612.09	-0.0499422	0.169066	-0.295401	0.767688	0.966808
Rsbn1l	445.944	0.0282758	0.0957506	0.295307	0.76776	0.966808
Cryz	233.397	0.0344078	0.116535	0.295258	0.767797	0.966808
Cobll1	441.311	-0.0470996	0.159526	-0.295246	0.767806	0.966808
Psmg1	217.939	0.0373384	0.126466	0.295245	0.767807	0.966808
Gask1b	58.945	-0.169674	0.574778	-0.295199	0.767842	0.966808
Dele1	355.258	0.0342204	0.115959	0.295108	0.767911	0.966808
Mroh1	1649.82	-0.0416756	0.141275	-0.294996	0.767997	0.966808
Slc47a1	1.41496	-0.341019	1.15606	-0.294982	0.768007	NA
Zswim5	15.3066	-0.110959	0.376157	-0.294981	0.768009	0.966808
Zbtb32	38.6472	-0.0767859	0.260419	-0.294855	0.768105	0.966808
Gm28041	1.6096	0.269348	0.913535	0.294842	0.768115	NA
Pot1a	163.846	-0.0321423	0.109029	-0.294805	0.768143	0.966808
Gm5884	9.85764	-0.109273	0.370698	-0.294777	0.768164	0.966808
Ubr5	2811.19	0.0238324	0.0808506	0.29477	0.768169	0.966808
Ankle2	748.31	0.027776	0.0942657	0.294656	0.768257	0.966808
Cd79a	0.496872	-0.488577	1.65823	-0.294638	0.76827	NA
Rgs11	631.387	0.0845908	0.287114	0.294625	0.768281	0.966808
Cdkn1c	149.151	-0.0475565	0.161469	-0.294524	0.768357	0.966824
Rbm4b	263.491	-0.0383369	0.130194	-0.294459	0.768407	0.966824
Dscam	0.818642	0.471836	1.60258	0.294423	0.768435	NA
Gm12009	7.5936	-0.129192	0.439182	-0.294166	0.768631	0.966923
Dnaaf1	0.932922	0.350313	1.19111	0.294106	0.768677	NA
Gm14461	2.06221	0.313529	1.06608	0.294095	0.768686	NA
Gm11377	1.51006	0.268581	0.913516	0.294008	0.768752	NA
Nudt4	2253.71	-0.03131	0.106503	-0.293982	0.768772	0.966923
Trpv4	58.6057	-0.093918	0.319485	-0.293967	0.768783	0.966923
Dkkl1	9.86591	-0.110362	0.37547	-0.293929	0.768812	0.966923
Tent5b	483.5	-0.0323226	0.10997	-0.293921	0.768818	0.966923
Gm44982	0.439847	-0.555956	1.89158	-0.293911	0.768826	NA
Hprt	2188.57	-0.031012	0.105516	-0.293907	0.768829	0.966923
Gm44168	1.63096	0.253592	0.863092	0.293818	0.768897	NA
Gm37868	0.619919	0.471033	1.60319	0.293809	0.768904	NA
Kirrel3os	3.23723	0.183016	0.624018	0.293286	0.769304	0.967424
Gm597	0.950683	0.339992	1.15938	0.293253	0.769329	NA
Dhx57	475.405	-0.0238915	0.0814751	-0.293236	0.769342	0.967424
Gm38252	0.602566	-0.432269	1.47436	-0.293191	0.769376	NA
Tmem212	4.94246	0.151576	0.517582	0.292854	0.769634	0.967499
Mier2	569.395	-0.0319462	0.10909	-0.292843	0.769642	0.967499
Gm43511	9.21065	0.114009	0.389337	0.292829	0.769653	0.967499
A930002H24Rik	2.3949	-0.232656	0.794766	-0.292736	0.769724	NA
Ppp4r3a	1379	0.020645	0.0705334	0.292698	0.769753	0.967499
Pik3c2a	1917.39	-0.029264	0.0999848	-0.292684	0.769763	0.967499
Gm10154	1.32892	0.495092	1.69213	0.292585	0.769839	NA
Pyroxd2	2.01881	0.256123	0.875555	0.292526	0.769884	NA
Eps15l1	778.589	0.0193834	0.0662875	0.292414	0.76997	0.967499
Ccdc25	2128.6	0.0225844	0.0772447	0.292375	0.77	0.967499
Gm12856	1.88812	0.232057	0.793849	0.292319	0.770043	NA
Ggn	16.3693	-0.0975365	0.333692	-0.292295	0.770061	0.967499
Slf1	192.382	0.0373734	0.127892	0.292226	0.770114	0.967499
Eef1e1	595.541	0.0434494	0.14869	0.292214	0.770123	0.967499
Brca1	426.498	-0.041526	0.142152	-0.292125	0.770191	0.967499
ENSMUSG00000120054	1.32845	-0.356722	1.22181	-0.291962	0.770316	NA
Dync1h1	5803.91	0.03326	0.113922	0.291954	0.770322	0.967499
X5330432J10Rik	2.02669	0.319901	1.09588	0.291913	0.770354	NA
Med30	270.824	-0.0296791	0.101682	-0.291882	0.770377	0.967499
Rab27a	801.978	-0.0408762	0.140046	-0.291877	0.77038	0.967499
Vopp1	1357.84	0.0286968	0.0983283	0.291846	0.770404	0.967499
B9d1os	0.806676	-0.383231	1.31341	-0.291784	0.770452	NA
Ctif	289.449	0.0251156	0.0860879	0.291744	0.770482	0.967499
Abcb6	354.808	0.0383695	0.131562	0.291647	0.770557	0.967499
Gm19590	0.544731	-0.449891	1.54277	-0.291613	0.770583	NA
Rhov	7.21054	-0.124006	0.425278	-0.291588	0.770602	0.967499
Polg	969.519	-0.0230814	0.0791593	-0.291582	0.770607	0.967499
Psmg3	212.545	-0.0367799	0.126167	-0.291519	0.770655	0.967499
Mettl27	49.7341	-0.0628033	0.215465	-0.291478	0.770686	0.967499
ENSMUSG00000120161	0.578176	-0.506245	1.73728	-0.291402	0.770744	NA
Pcdhb19	5.9495	-0.129881	0.445793	-0.291347	0.770786	0.967499
Rpl17	7332.19	0.0382998	0.131474	0.29131	0.770814	0.967499
Kif24	84.5813	0.0621771	0.213459	0.291283	0.770835	0.967499
Gm15482	0.894155	0.45263	1.554	0.291267	0.770847	NA
Dop1b	1658.32	-0.0427002	0.146653	-0.291165	0.770925	0.967499
Gm48870	0.678189	-0.403867	1.38714	-0.29115	0.770936	NA
Camk1	337.783	-0.0258017	0.0886362	-0.291097	0.770977	0.967499
Anxa2	30880.8	-0.0383863	0.131884	-0.291062	0.771004	0.967499
Gm15777	1.15672	0.288214	0.990697	0.290921	0.771112	NA
Ctsz	1809.27	0.0220759	0.0759086	0.290822	0.771187	0.967499
Uchl5	538.874	0.0373088	0.128383	0.290605	0.771354	0.967499
Selenoh	479.836	0.033064	0.113777	0.290603	0.771355	0.967499
Il12rb1	1.66991	0.237669	0.81796	0.290564	0.771385	NA
Dtx4	1045.92	0.0214611	0.0738704	0.290524	0.771416	0.967499
Mkrn1.ps1	0.90417	-0.361896	1.24572	-0.290511	0.771426	NA
Cdcp3	0.939159	-0.374427	1.28928	-0.290415	0.771499	NA
Dgat1	440.888	0.0285159	0.0982181	0.290332	0.771562	0.967499
Tlcd4	111.602	0.0517655	0.178317	0.290301	0.771586	0.967499
ENSMUSG00000120967	9.97492	0.113321	0.39048	0.290208	0.771657	0.967499
Phlda3	1081.93	0.0423783	0.146037	0.290188	0.771672	0.967499
Vps8	389.327	0.0278507	0.0959906	0.29014	0.771709	0.967499
Gm11723	7.21297	-0.160751	0.554358	-0.289977	0.771834	0.967499
Fam43b	0.547121	-0.482397	1.66366	-0.289961	0.771846	NA
Cracd	3.19541	-0.185074	0.63834	-0.28993	0.77187	0.967499
A030005L19Rik	6.0855	-0.134194	0.462851	-0.289928	0.771871	0.967499
Hepacam	2.81098	-0.20189	0.696359	-0.289922	0.771876	0.967499
Gm19439	5.03394	-0.152282	0.525269	-0.289912	0.771883	0.967499
Rabep1	623.913	-0.0293042	0.101097	-0.289863	0.771921	0.967499
Tmsb15l	14.9781	0.132729	0.45807	0.289757	0.772002	0.967499
Gem	4.35703	0.161607	0.557738	0.289754	0.772005	0.967499
Prepl	665.384	-0.0231483	0.0798915	-0.289746	0.77201	0.967499
Gm19680	140.722	-0.0638834	0.220537	-0.289672	0.772067	0.967499
Dohh	589.787	0.0307914	0.106325	0.289597	0.772125	0.967499
X1110025M09Rik	6.89105	-0.152728	0.527431	-0.289569	0.772146	0.967499
Gm7019	0.937374	0.364574	1.25969	0.289416	0.772263	NA
Dtd2	178.169	0.0423379	0.14632	0.289351	0.772313	0.967556
Tssk1	2.46632	-0.208708	0.721323	-0.289341	0.772321	NA
Itgb6	2876.86	0.0319049	0.110286	0.289293	0.772357	0.967556
Cyp11a1	9.6915	0.152128	0.526024	0.289204	0.772425	0.967556
Cdkn2a	203.94	0.0712068	0.246271	0.28914	0.772474	0.967556
mt.Nd5	26077.6	-0.0371198	0.128382	-0.289135	0.772478	0.967556
Gm6142	7.50354	-0.12601	0.435957	-0.289041	0.77255	0.967575
A630001G21Rik	2.09245	0.283836	0.981997	0.28904	0.772551	NA
Gm37785	0.681801	-0.428941	1.48424	-0.288997	0.772583	NA
Gm45845	0.765851	0.412075	1.42616	0.288939	0.772628	NA
Gm10040	0.573299	-0.499565	1.72898	-0.288937	0.77263	NA
Ccdc96	13.0082	0.107444	0.371979	0.288844	0.772701	0.967593
Kif14	148.743	0.0613901	0.212557	0.288817	0.772722	0.967593
Fhod1	561.892	-0.0354599	0.122784	-0.288798	0.772736	0.967593
Mccc1os	0.897671	0.340458	1.1794	0.288671	0.772833	NA
Pacs2	879.011	-0.0173485	0.060101	-0.288656	0.772845	0.967657
Gm5184	0.546426	-0.484362	1.67809	-0.288638	0.772858	NA
Gm5191	1.1375	-0.334351	1.159	-0.288481	0.772978	NA
Gm48885	0.67521	-0.431486	1.49588	-0.28845	0.773002	NA
Gm27003	4.54638	-0.171863	0.595919	-0.288401	0.77304	0.967767
Amz2	586.519	-0.0239391	0.083009	-0.288392	0.773047	0.967767
Gm43625	0.405032	-0.500018	1.73435	-0.288303	0.773115	NA
Plxnb1	1271.3	0.0384721	0.133533	0.288109	0.773263	0.967934
Gm2805	4.54722	-0.165218	0.573539	-0.288068	0.773294	0.967934
ENSMUSG00000120765	0.634322	0.515933	1.79128	0.288024	0.773328	NA
Nlrp1b	1.64886	0.274235	0.952157	0.288015	0.773336	NA
Ptch2	0.528961	-0.44708	1.55251	-0.287972	0.773368	NA
Capn15	536.289	0.0339866	0.118106	0.287763	0.773528	0.968081
Gpr179	3.63068	0.180369	0.62683	0.287748	0.77354	0.968081
Gm41414	0.575303	-0.488862	1.69894	-0.287745	0.773542	NA
Krt90	1.02423	0.414046	1.4392	0.287692	0.773582	NA
Gm48562	2.20091	0.254773	0.885589	0.287687	0.773586	NA
X2010110K18Rik	5.75316	0.16283	0.566	0.287685	0.773588	0.968081
Gm5820	0.784489	-0.405149	1.40845	-0.287655	0.773611	NA
Ptpa	1508.51	0.0269495	0.0936995	0.287616	0.77364	0.968081
Elk3	1187.64	-0.0309341	0.107601	-0.287488	0.773739	0.968132
Cul1	1703.13	0.0249401	0.0868639	0.287117	0.774023	0.968282
Vpreb1	6.0628	-0.144797	0.504555	-0.286979	0.774128	0.968282
Zfp952	127.387	0.037242	0.129817	0.286882	0.774203	0.968282
Gm14964	0.539784	0.519445	1.81068	0.286879	0.774205	NA
Gm42633	0.493729	0.525613	1.83238	0.286848	0.774229	NA
Bex2	18.5709	-0.0936283	0.326527	-0.28674	0.774311	0.968282
Gm47854	2.3407	0.219309	0.764984	0.286684	0.774354	NA
Smarcd2	1152.09	0.0268722	0.0937573	0.286614	0.774408	0.968282
Gm4948	2.87815	0.170915	0.596481	0.286539	0.774465	0.968282
Spdef	689.665	0.0607558	0.212046	0.286521	0.774479	0.968282
Gm7984	3.86703	-0.1696	0.591985	-0.286493	0.7745	0.968282
Gm37571	0.557265	0.44864	1.56598	0.286491	0.774502	NA
Gm37652	6.26368	0.147664	0.515509	0.286444	0.774538	0.968282
Knl1	155.898	0.0697988	0.243728	0.28638	0.774587	0.968282
Gm44597	97.2648	0.0722	0.252115	0.286377	0.77459	0.968282
Gm18860	3.29256	-0.181355	0.633389	-0.286325	0.774629	0.968282
Esyt2	1513.58	0.0220172	0.0768996	0.28631	0.77464	0.968282
Gm16973	64.9431	0.054	0.188623	0.286285	0.77466	0.968282
Gm49874	1.86579	-0.240444	0.839912	-0.286273	0.774669	NA
Gm33103	1.5476	-0.279075	0.975097	-0.286202	0.774723	NA
Gm5841	1.29623	-0.309774	1.08242	-0.286185	0.774736	NA
Zfp112	30.163	0.0633471	0.221463	0.28604	0.774848	0.968416
Ints6	518.388	0.0554389	0.193868	0.285963	0.774907	0.968416
Zfp985	5.5676	-0.138349	0.483871	-0.285921	0.774939	0.968416
Shc1	1469.28	-0.0206551	0.0722614	-0.285838	0.775002	0.968423
Gm45894	3.07077	-0.230005	0.804906	-0.285753	0.775067	0.968433
Rasa4	5.36089	-0.186881	0.654176	-0.285674	0.775128	0.968437
A330041J22Rik	2.2821	-0.232468	0.813781	-0.285665	0.775135	NA
Gm42568	1.02652	0.352095	1.2327	0.28563	0.775162	NA
ENSMUSG00000121104	0.56629	-0.52149	1.82634	-0.285538	0.775232	NA
Gm26716	1.29511	-0.373197	1.307	-0.285538	0.775232	NA
Fam166b	1.44929	0.271502	0.951134	0.285451	0.775299	NA
Rhpn1	109.213	0.0462668	0.162112	0.285401	0.775337	0.9685
Rusc1	342.977	-0.0248559	0.0870943	-0.285391	0.775345	0.9685
Smox	1123.67	-0.0285377	0.100042	-0.285258	0.775446	0.9685
Gm17092	221.403	0.0539597	0.189165	0.285252	0.775451	0.9685
Kpna3	1254.74	0.0221399	0.0776243	0.285219	0.775476	0.9685
Ehd3	1.09571	-0.290898	1.02004	-0.285182	0.775505	NA
Gm14921	1.18713	0.28719	1.00773	0.284988	0.775653	NA
C1s1	0.424019	0.531939	1.86702	0.284913	0.775711	NA
Fyb2	0.989727	-0.327533	1.14977	-0.284869	0.775744	NA
Cd244a	8.79224	-0.129138	0.453367	-0.284843	0.775764	0.9685
Cog2	573.257	0.0216974	0.0761929	0.28477	0.775821	0.9685
Gm12387	0.380609	-0.500233	1.75705	-0.284701	0.775873	NA
Gnptg	282.969	0.0315882	0.111008	0.284559	0.775982	0.9685
Plekhd1os	10.5258	-0.131614	0.462571	-0.284528	0.776006	0.9685
X1810059H22Rik	7.12935	0.125668	0.441674	0.284527	0.776007	0.9685
Aif1l	199.337	0.09508	0.334211	0.284491	0.776034	0.9685
Spcs1	1217.54	0.0310379	0.109109	0.284466	0.776053	0.9685
ENSMUSG00000119946	1.85135	0.228129	0.8021	0.284414	0.776093	NA
Top2b	1750.37	-0.0230208	0.0809455	-0.284399	0.776105	0.9685
Lmln	133.688	-0.0492426	0.173165	-0.284369	0.776128	0.9685
C030014I23Rik	30.4795	-0.0744813	0.261946	-0.284339	0.776151	0.9685
Msln	28721.9	-0.0333865	0.117449	-0.284262	0.776209	0.9685
Rab12	671.9	0.0310913	0.109385	0.284238	0.776228	0.9685
Gm46649	0.500643	-0.47808	1.68227	-0.284186	0.776268	NA
Gm1833	0.965463	0.377425	1.32823	0.284156	0.776291	NA
Gm12929	4.21481	-0.16924	0.595618	-0.284142	0.776302	0.9685
Gm8577	1.1193	-0.308543	1.086	-0.28411	0.776326	NA
Zbtb21	315.014	-0.0301951	0.106283	-0.284101	0.776333	0.9685
Aanat	0.385816	-0.493116	1.73591	-0.284067	0.776359	NA
Gm44190	1.59961	-0.279418	0.98366	-0.28406	0.776364	NA
Tmem70	502.593	0.030142	0.106117	0.284046	0.776375	0.9685
Gm47508	6.89064	-0.126812	0.446669	-0.283906	0.776482	0.9685
Gm7604	0.390867	-0.548392	1.9316	-0.283905	0.776483	NA
ENSMUSG00000121109	5.31544	0.15552	0.547856	0.28387	0.77651	0.9685
Ywhab	4168.49	-0.0203518	0.071699	-0.283851	0.776525	0.9685
Foxd2os	0.603128	0.421782	1.48603	0.283832	0.776539	NA
Gm30054	4.2051	-0.172995	0.609533	-0.283816	0.776552	0.9685
Gm20257.1	7.50737	0.11583	0.408278	0.283703	0.776638	0.968536
Gm26811	10.4048	-0.125173	0.441633	-0.283432	0.776846	0.968698
C2cd4d	2.00809	0.238644	0.84213	0.283381	0.776885	NA
Gm10518	0.849976	-0.370915	1.30926	-0.283302	0.776946	NA
ENSMUSG00000120591	3.34749	-0.186541	0.658524	-0.283271	0.776969	0.968698
H1f11.ps	0.788432	-0.482352	1.70297	-0.283242	0.776992	NA
Rgsl1	0.585172	0.520926	1.83979	0.283145	0.777066	NA
Gm12852	0.379887	-0.493042	1.74153	-0.283108	0.777094	NA
Tmem198b	111.167	0.0446972	0.157926	0.283027	0.777156	0.968698
Arap3	26.0773	-0.187663	0.663123	-0.282999	0.777177	0.968698
Tmem276	113.511	0.0452926	0.160086	0.282926	0.777233	0.968698
E330011O21Rik	8.07748	-0.117615	0.415873	-0.282814	0.777319	0.968698
X9230116N13Rik	5.17944	0.137083	0.484868	0.282723	0.777389	0.968698
Alkbh3	229.322	-0.0291305	0.103069	-0.28263	0.777461	0.968698
Lsm7	341.819	0.0431901	0.152819	0.282622	0.777466	0.968698
Ift88os	1.00281	0.329344	1.16594	0.282471	0.777582	NA
Abcf3	631.295	0.0296197	0.104888	0.282394	0.777641	0.968698
Gm15996	0.694974	-0.378575	1.34095	-0.28232	0.777699	NA
Cdr2l	194.687	0.024957	0.0884057	0.282301	0.777713	0.968698
Cdkn2c	132.062	0.0516723	0.183077	0.282243	0.777757	0.968698
Lysmd1	167.879	0.0265179	0.0939761	0.282177	0.777808	0.968698
Cluap1	135.612	0.034778	0.123251	0.282172	0.777812	0.968698
Hes2	6.136	-0.16613	0.588764	-0.282167	0.777815	0.968698
Vbp1	574.972	0.0363009	0.128652	0.282164	0.777818	0.968698
Trim3	361.481	-0.037008	0.131172	-0.282134	0.777841	0.968698
Gm15234	3.18757	0.178267	0.631928	0.2821	0.777867	0.968698
C230096K16Rik	25.9436	-0.0631264	0.223801	-0.282066	0.777893	0.968698
Ribc1	31.7802	-0.0708452	0.251189	-0.282039	0.777913	0.968698
Gm14168	5.83562	0.132277	0.46927	0.281879	0.778036	0.968708
Gm50432	6.57792	0.133137	0.472402	0.28183	0.778074	0.968708
Gm45495	16.0242	-0.0808763	0.286993	-0.281806	0.778092	0.968708
X9330179D12Rik	0.634765	-0.38625	1.37088	-0.281753	0.778133	NA
Hus1b	0.530607	-0.46825	1.66205	-0.28173	0.77815	NA
Gm10553	0.377665	-0.548674	1.94752	-0.28173	0.778151	NA
Cd55os	32.5072	-0.0845907	0.30045	-0.281547	0.778291	0.968737
Pwwp2b	832.367	-0.0203232	0.0721948	-0.281506	0.778323	0.968737
Fam76b	485.834	0.0290504	0.103204	0.281485	0.778339	0.968737
Cdk13	1141.89	-0.0201625	0.0716314	-0.281476	0.778345	0.968737
Oprd1	19.1228	0.0966005	0.3433	0.281388	0.778413	0.96875
Mm2pr	1.47176	-0.330783	1.17556	-0.281383	0.778416	NA
Gm17110	0.657701	-0.411465	1.46258	-0.281328	0.778459	NA
Gm45033	0.367196	-0.492879	1.75418	-0.280974	0.77873	NA
Gmeb2	442.386	-0.0233736	0.0832016	-0.280927	0.778766	0.968927
Gm17080	1.51373	-0.283281	1.00865	-0.28085	0.778825	NA
Mir181a.1hg	12.398	0.121133	0.431413	0.280782	0.778877	0.968927
Rplp0.ps1	3.27782	-0.198919	0.708484	-0.280767	0.778889	0.968927
Gm21988	101.504	0.0415221	0.147997	0.28056	0.779048	0.968927
Gm48933	1.45968	-0.272549	0.971525	-0.280537	0.779065	NA
Pfn4	3.63374	-0.207447	0.739511	-0.280519	0.779079	0.968927
X2310014F06Rik	0.858447	-0.345185	1.23071	-0.280475	0.779113	NA
X2310043P16Rik	4.70123	-0.14733	0.525303	-0.280466	0.77912	0.968927
X4931431C16Rik	0.753502	-0.438517	1.56389	-0.280401	0.77917	NA
Med31	157.247	0.0413094	0.147351	0.280347	0.779212	0.968927
ENSMUSG00000121317	3.46378	-0.212705	0.758795	-0.28032	0.779232	0.968927
Picalm	4174.85	-0.0224034	0.0799221	-0.280316	0.779235	0.968927
Gm29036	0.415884	-0.536531	1.91418	-0.280294	0.779252	NA
Gm14812	3.3004	0.178486	0.636954	0.280218	0.77931	0.968927
Gm26558	4.09666	0.15541	0.554643	0.280198	0.779326	0.968927
Gm15607	0.829667	0.475389	1.69668	0.280187	0.779334	NA
Ddx39a	1439.51	0.0341925	0.12204	0.280175	0.779343	0.968927
Tent2	624.302	-0.0234932	0.083858	-0.280155	0.779359	0.968927
Hes6	597	0.0310672	0.110915	0.2801	0.779401	0.968927
Rpl8	9154.01	0.0252043	0.0900357	0.279936	0.779526	0.968927
Ttll1	261.049	0.0237073	0.0847125	0.279856	0.779588	0.968927
Ppp1r18	369.111	0.0440496	0.157411	0.279839	0.779601	0.968927
Gm5548	0.569125	0.510974	1.8265	0.279755	0.779665	NA
Cbfb	1281.57	-0.0159826	0.0571316	-0.279751	0.779669	0.968927
Fabp5l2	0.62351	-0.431196	1.54141	-0.279741	0.779676	NA
Zdhhc3	2614.54	-0.021794	0.0779142	-0.279718	0.779694	0.968927
Gm49179	1.09933	0.397407	1.42085	0.279696	0.779711	NA
Junb	4335.02	-0.0292958	0.104745	-0.279687	0.779718	0.968927
Gm35808	0.410477	-0.536834	1.92007	-0.279591	0.779791	NA
Gm19935	0.647599	0.502137	1.79599	0.279588	0.779793	NA
Atxn7l1	173.251	-0.0275295	0.0984666	-0.279582	0.779798	0.968927
Tmem254	3536.52	0.0268144	0.0959164	0.27956	0.779815	0.968927
Vti1b	988.558	-0.0266085	0.0952431	-0.279374	0.779958	0.968964
Adcy5	5.34529	-0.139905	0.500877	-0.279319	0.78	0.968964
Gm15672	4.81948	0.149806	0.536368	0.279297	0.780017	0.968964
Gm15792	0.741341	0.32968	1.18114	0.27912	0.780153	NA
Zfp865	447.593	-0.0321895	0.115326	-0.279119	0.780154	0.969063
Gabbr2	1.39962	0.313699	1.12455	0.278956	0.780279	NA
Derpc	78.698	0.0524482	0.188018	0.278953	0.780281	0.96915
Them5	0.822159	-0.402156	1.44216	-0.278856	0.780355	NA
Cenpc1	266.482	0.02797	0.100355	0.278711	0.780467	0.969151
Smarce1.ps1	9.86207	0.10156	0.364495	0.278632	0.780527	0.969151
Zfp422	777.011	0.020779	0.0746085	0.278507	0.780623	0.969151
Ppwd1	185.939	-0.0316389	0.113637	-0.278421	0.780689	0.969151
Gm13293	1.09425	-0.330579	1.18772	-0.27833	0.780759	NA
Tmed10	4077.15	-0.0184121	0.0661567	-0.27831	0.780775	0.969151
Tmprss11f	1.86392	-0.263951	0.948444	-0.278299	0.780783	NA
Gm4402	1.32487	-0.265429	0.953806	-0.278284	0.780795	NA
Gm11642	0.927993	0.299723	1.07717	0.27825	0.780821	NA
Cdip1	627.131	-0.0251275	0.0903088	-0.27824	0.780828	0.969151
Ifi202b	5.83034	0.1399	0.502832	0.278223	0.780841	0.969151
Gm48226	34.701	-0.0669163	0.240624	-0.278095	0.78094	0.969151
Dlgap5	261.829	0.0482169	0.173426	0.278025	0.780993	0.969151
D830025C05Rik	2.25006	-0.205997	0.740928	-0.278025	0.780993	NA
ENSMUSG00000120362	22.7909	-0.0718048	0.258301	-0.277989	0.781021	0.969151
Gm43310	0.962482	-0.329591	1.18596	-0.277911	0.781081	NA
Ccr5	0.41319	-0.532288	1.91593	-0.277822	0.781149	NA
Gm37078	1.35123	0.276595	0.995823	0.277755	0.7812	NA
Abca2	847.656	0.0311974	0.112385	0.277594	0.781324	0.969151
Nrg2	2.29211	-0.236348	0.851416	-0.277593	0.781324	NA
Hsbp1l1	5.38752	-0.13335	0.480695	-0.277411	0.781465	0.969151
Katnal1	106.228	0.0598861	0.215907	0.27737	0.781496	0.969151
Tmem41b.ps	10.1788	-0.0979414	0.353118	-0.277361	0.781503	0.969151
Tcerg1	1215.42	0.0266481	0.0961	0.277295	0.781553	0.969151
Tmie	155.424	0.0410355	0.148005	0.277257	0.781583	0.969151
Cinp	338.287	0.0345693	0.124686	0.277251	0.781587	0.969151
Cnp	855.791	0.0366596	0.132257	0.277184	0.781639	0.969151
Gm6501	13.1012	-0.0954844	0.344564	-0.277116	0.781691	0.969151
Vamp2	487.514	-0.0416432	0.150369	-0.27694	0.781826	0.969151
Slc2a9	18.0975	0.0874785	0.315888	0.276929	0.781835	0.969151
Col11a1	1.92074	-0.223251	0.806245	-0.276902	0.781855	NA
Gm34121	6.89972	-0.118544	0.428118	-0.276896	0.78186	0.969151
Gm6170	34.9473	-0.0597932	0.215951	-0.276883	0.78187	0.969151
Ubxn7	681.28	0.0314286	0.113512	0.276874	0.781877	0.969151
Sh2d7	9.10636	0.175787	0.634977	0.27684	0.781903	0.969151
Vinac1	1.67391	-0.277424	1.00212	-0.276836	0.781906	NA
Prkab1	1987.88	0.0218294	0.0788807	0.27674	0.78198	0.969151
Tsen15	119.468	0.04444	0.160595	0.276722	0.781994	0.969151
Cnnm2	252.355	0.0550569	0.198981	0.276694	0.782015	0.969151
Gm2004	8.34614	-0.534159	1.93107	-0.276613	0.782077	0.969151
Pabpc1	19844.3	-0.0173238	0.0626504	-0.276515	0.782153	0.969151
Gm15964	16.7602	0.0873805	0.316008	0.276514	0.782153	0.969151
Epm2a	22.7573	0.070575	0.255385	0.276347	0.782281	0.969151
Ppp6r2	296.97	-0.0358351	0.129677	-0.276341	0.782286	0.969151
Gm4787	8.53861	0.113228	0.409792	0.276307	0.782312	0.969151
Pfdn2	879.41	0.0248398	0.0899084	0.276279	0.782334	0.969151
Gm50147	1.91446	0.238405	0.862917	0.276278	0.782334	NA
Cdc26	410.401	0.0326594	0.118217	0.276266	0.782344	0.969151
ENSMUSG00000120959	0.989454	0.318064	1.15162	0.276189	0.782403	NA
Cers3	141.044	-0.062704	0.22712	-0.276083	0.782484	0.969254
Gm49027	4.21863	-0.237235	0.859653	-0.275966	0.782574	0.969295
Gm16239	0.520242	-0.42485	1.53982	-0.275909	0.782618	NA
Gm3946	3.87078	-0.155692	0.564333	-0.275887	0.782635	0.969298
Bag4	366.87	0.0262162	0.0950587	0.275789	0.78271	0.96932
Gm17491	60.6221	0.0637539	0.231326	0.275602	0.782854	0.969428
ENSMUSG00000120722	1.85868	-0.236713	0.85899	-0.275571	0.782877	NA
Mroh4	4.56626	0.147837	0.536914	0.275346	0.78305	0.969551
Olfml2b	63.0193	-0.0509042	0.184889	-0.275323	0.783068	0.969551
Nr2f2	1346.69	0.0319109	0.11607	0.274927	0.783373	0.969616
Prodh	117.731	0.0535884	0.194924	0.27492	0.783378	0.969616
Suz12	1149.48	0.0226144	0.0822658	0.274895	0.783397	0.969616
Pcdh20	1.05602	0.339554	1.23545	0.274842	0.783438	NA
Nfatc3	950.553	0.0205398	0.0747646	0.274726	0.783527	0.969616
Fut7	0.363134	-0.533547	1.94254	-0.274664	0.783574	NA
Chtf18	128.696	0.0635734	0.231607	0.274488	0.78371	0.969616
Gm5206	17.755	0.11155	0.406396	0.274485	0.783712	0.969616
Ssna1	577.242	0.025465	0.0928522	0.274253	0.78389	0.969616
Nbea	284.934	0.0352202	0.128435	0.274226	0.783911	0.969616
Prelp	14.5672	0.168086	0.613004	0.274201	0.78393	0.969616
X4833427F10Rik	4.84487	0.170992	0.623729	0.274145	0.783973	0.969616
ENSMUSG00000120869	0.500201	-0.421998	1.53958	-0.274099	0.784008	NA
Ndufa9	1176.52	0.0225464	0.0822592	0.27409	0.784016	0.969616
Dnlz	425.898	-0.0299982	0.109458	-0.274062	0.784037	0.969616
Hdac8	113.088	0.0311287	0.113593	0.274036	0.784057	0.969616
Fjx1	87.9574	0.0835684	0.304979	0.274013	0.784074	0.969616
Atp5o	1735.05	0.0279432	0.101978	0.274013	0.784075	0.969616
Chchd1	301.127	0.03526	0.128688	0.273995	0.784088	0.969616
Zfp26	387.562	0.0399815	0.145925	0.273987	0.784095	0.969616
Gm31544	2.54093	-0.212554	0.776036	-0.273896	0.784164	NA
X0610009E02Rik	12.8626	0.124065	0.452971	0.273892	0.784167	0.969635
Gm5380	1.1467	0.287216	1.04904	0.273791	0.784245	NA
Slc2a8	151.981	0.0314054	0.114735	0.27372	0.7843	0.969696
Gm37485	0.796901	-0.325666	1.18996	-0.273679	0.784331	NA
Brme1	2.49718	0.295353	1.07937	0.273634	0.784366	NA
Unc13a	233.948	0.0416833	0.152347	0.273608	0.784386	0.969696
Ptk6	0.538897	-0.499741	1.82652	-0.273603	0.78439	NA
Ndufa13	717.4	0.0242211	0.0885592	0.273502	0.784467	0.969696
ENSMUSG00000120880	3.95505	0.156883	0.57365	0.273482	0.784483	0.969696
Ap2s1	1335.34	0.0254979	0.0932781	0.273354	0.784581	0.969696
Zfp704	530.225	-0.0457122	0.167272	-0.273281	0.784637	0.969696
Gm14412	1.7957	-0.234014	0.856314	-0.273281	0.784637	NA
Atp13a1	1527.34	0.0227861	0.0834127	0.273173	0.784721	0.969696
ENSMUSG00000121120	0.404414	-0.526358	1.92738	-0.273095	0.78478	NA
Gm12070	29.4925	-0.0764615	0.280033	-0.273044	0.784819	0.969696
Gm37204	0.955507	0.40158	1.471	0.272998	0.784854	NA
Krt12	7.43877	-0.13526	0.49548	-0.272988	0.784863	0.969696
Gm15013	0.643619	-0.395613	1.44925	-0.272977	0.784871	NA
Strn4	1209.86	-0.0210913	0.0772937	-0.272872	0.784951	0.969696
Gm11769	3.16654	-0.200819	0.73603	-0.272841	0.784976	0.969696
Gja6	2.67298	-0.169922	0.622882	-0.272799	0.785008	0.969696
Fam110d	2.65176	-0.208488	0.76439	-0.27275	0.785045	0.969696
Efr3b	14.6571	0.0846308	0.310356	0.272689	0.785092	0.969696
D5Ertd579e	1259.78	-0.0215662	0.0791046	-0.272628	0.785139	0.969696
Gm10224	1.60265	-0.236051	0.866158	-0.272527	0.785217	NA
Napepld	582.759	0.0370007	0.135852	0.27236	0.785345	0.969696
Pimreg	63.0808	0.0541017	0.198655	0.27234	0.785361	0.969696
X4930563E22Rik	6.94688	0.122739	0.45073	0.272311	0.785383	0.969696
Osmr	611.505	0.0364108	0.133716	0.272299	0.785392	0.969696
Dctn4	1040.04	-0.0239334	0.0879036	-0.272269	0.785415	0.969696
Tbc1d2	927.706	-0.0243757	0.0895305	-0.272262	0.785421	0.969696
Afg3l2	1626.89	0.0191918	0.0705165	0.27216	0.785499	0.969723
Gm41760	1.95263	0.220322	0.809588	0.272141	0.785513	NA
E330021D16Rik	0.57142	-0.49894	1.8341	-0.272035	0.785595	NA
Hvcn1	5.20595	0.231792	0.852179	0.271999	0.785623	0.969804
Nr2c2ap	302.225	-0.023548	0.086603	-0.271908	0.785693	0.96982
Prkaca	1290.34	-0.0152119	0.0559762	-0.271757	0.785809	0.969892
Rita1	114.6	0.0480368	0.176881	0.271576	0.785948	0.969993
A930040O22Rik	0.486805	-0.512246	1.8862	-0.271575	0.785949	NA
Lrrc34	0.509446	-0.498263	1.83476	-0.271568	0.785954	NA
X9030404E10Rik	8.66213	-0.143125	0.527308	-0.271426	0.786064	0.970065
Acer1	0.463606	-0.494739	1.82286	-0.271408	0.786077	NA
Barhl1	0.632575	-0.442512	1.63082	-0.271344	0.786127	NA
Fosb	34.2759	-0.0756609	0.27885	-0.271332	0.786136	0.970068
Zbed3	279.753	0.0351223	0.129472	0.271274	0.786181	0.970068
Prrx2	31.3454	0.086525	0.319404	0.270895	0.786472	0.97022
Opa3	972.926	-0.0219831	0.0811503	-0.270893	0.786473	0.97022
Gm15285	1.41368	0.26373	0.973869	0.270807	0.78654	NA
Gm2991	4.61544	0.140021	0.517109	0.270777	0.786562	0.97022
Gm28893	2.14491	0.193755	0.715866	0.270658	0.786654	NA
Gm47673	0.42554	-0.464588	1.71654	-0.270653	0.786658	NA
Brf2	170.32	0.0354459	0.130991	0.270597	0.786701	0.97022
Nup155	669.885	0.0332147	0.122786	0.270508	0.786769	0.97022
Zxda	74.8503	0.166321	0.614939	0.270468	0.7868	0.97022
Ccnt2	1052.46	-0.0353079	0.130557	-0.27044	0.786821	0.97022
Tmem236	18.2009	-0.116133	0.429521	-0.270379	0.786869	0.97022
X2210016L21Rik	490.349	0.0326961	0.12094	0.27035	0.786891	0.97022
Plet1	1062.24	0.0599673	0.221828	0.270332	0.786905	0.97022
Aoc2	70.5865	0.0541045	0.200281	0.270143	0.78705	0.97022
Otulinl	3.46271	-0.252064	0.933217	-0.270102	0.787082	0.97022
Arhgef9	109.623	-0.0720425	0.26673	-0.270095	0.787087	0.97022
Srsf12	3.18083	0.203158	0.752294	0.270052	0.787121	0.97022
Lrp4	138.986	-0.0633265	0.234546	-0.269996	0.787164	0.97022
Rps12l1	37.9373	-0.773695	2.86686	-0.269876	0.787256	0.970263
Gm37366	1.6912	-0.254192	0.941899	-0.269872	0.787259	NA
Gm8722	0.855208	-0.333045	1.23454	-0.269773	0.787335	NA
Rabgap1l	1323.49	-0.0226481	0.0839643	-0.269734	0.787365	0.970326
Vgll4	573.254	-0.0402888	0.149551	-0.269399	0.787623	0.970573
Gm45632	1.41637	0.326055	1.21034	0.26939	0.787629	NA
ENSMUSG00000120286	1.67004	-0.220249	0.817635	-0.269373	0.787643	NA
Cyp4f14	0.939078	0.306642	1.13893	0.269236	0.787748	NA
Gm49527	2.80414	0.339649	1.26173	0.269193	0.787781	0.970652
Polg2	57.8351	0.050346	0.187044	0.269167	0.787801	0.970652
Gm8692	0.73983	0.431793	1.60426	0.269154	0.787811	NA
Ocrl	476.939	-0.0231297	0.0859699	-0.269045	0.787895	0.970662
Phf20.ps	0.79419	-0.313633	1.16594	-0.268995	0.787933	NA
Sms.ps	13.5152	0.0867348	0.322472	0.268969	0.787954	0.970662
X1110006O24Rik	12.0742	0.092386	0.343696	0.268802	0.788082	0.970662
Pou4f1	21.8236	-0.106198	0.395086	-0.268798	0.788085	0.970662
Gm34256	11.3023	-0.0997693	0.371189	-0.268783	0.788097	0.970662
Garin5a	13.0232	0.106522	0.396499	0.268656	0.788194	0.970712
Slc44a2	2580.98	-0.0205862	0.0766585	-0.268544	0.788281	0.970748
Gm45413	0.368589	-0.468907	1.74666	-0.268459	0.788346	NA
Samd10	533.894	0.0216993	0.0808323	0.268448	0.788355	0.970764
Gm6704	0.311413	0.539357	2.00981	0.268362	0.788421	NA
Il18bp	23.1393	0.0642985	0.239701	0.268245	0.788511	0.970764
Gm16617	2.35046	0.198708	0.740921	0.268191	0.788552	NA
Clps	488.17	-0.140678	0.524602	-0.268162	0.788575	0.970764
Gm6087	2.49751	0.194573	0.725594	0.268157	0.788578	NA
Gm4577	0.825123	0.327373	1.22088	0.268144	0.788588	NA
Gm6277	23.2101	-0.0728819	0.271807	-0.268138	0.788593	0.970764
Smim5	4.58393	-0.149111	0.556146	-0.268114	0.788611	0.970764
Pir	300.283	-0.0231375	0.086317	-0.268053	0.788659	0.970764
ENSMUSG00000120973	1.93716	-0.215715	0.804769	-0.268045	0.788664	NA
Ptprd	620.152	-0.0327342	0.12214	-0.268005	0.788695	0.970764
Psg23	0.789622	0.363327	1.35606	0.267927	0.788755	NA
Gm11870	1.09342	-0.334149	1.24755	-0.267845	0.788819	NA
Ttll12	1315.77	0.0181021	0.0675961	0.267798	0.788855	0.970785
Trmt112.ps2	9.95527	-0.11073	0.413764	-0.267616	0.788995	0.970785
Gpc3	4.59266	0.154069	0.575747	0.267599	0.789008	0.970785
Kdm5b	1966.77	0.0349662	0.130712	0.267507	0.789079	0.970785
Ly6k	32.9924	-0.243538	0.910593	-0.267449	0.789123	0.970785
Acaa2	1581.4	-0.030584	0.114363	-0.26743	0.789138	0.970785
Ptpn21	837.326	-0.0226719	0.0848008	-0.267355	0.789196	0.970785
Gm3435	7.08218	0.181517	0.678943	0.267353	0.789197	0.970785
Vmn2r74	0.360855	-0.46872	1.75459	-0.267138	0.789363	NA
Gm45483	0.369184	-0.470808	1.76289	-0.267067	0.789418	NA
Gm2885	1.64039	-0.265831	0.995538	-0.267023	0.789452	NA
Dhx34	257.82	-0.0248346	0.0930146	-0.266997	0.789472	0.970785
Cd7	0.658428	0.403561	1.51163	0.266971	0.789491	NA
Nr3c2	71.3306	-0.0553254	0.207272	-0.266922	0.789529	0.970785
Gm13074	1.61701	-0.242899	0.910086	-0.266897	0.789549	NA
Ccdc51	113.056	-0.0290878	0.10903	-0.266788	0.789632	0.970785
ENSMUSG00000120910	1.79877	-0.218585	0.819326	-0.266786	0.789634	NA
Gm12989	10.3756	0.0946319	0.354957	0.266601	0.789776	0.970785
Hmgxb3	751.312	-0.0209027	0.0784064	-0.266595	0.789781	0.970785
Gm31600	1.61491	0.338708	1.27077	0.266537	0.789825	NA
Rnf122	120.67	0.0429852	0.161288	0.266511	0.789845	0.970785
Gm11675	4.02337	0.158663	0.595419	0.266473	0.789875	0.970785
Gm29156	1.15129	-0.285893	1.07299	-0.266446	0.789895	NA
Ackr4	3.20057	0.164887	0.61891	0.266415	0.78992	0.970785
Cdk5r1	12.1194	0.0886387	0.33274	0.26639	0.789939	0.970785
Gm20708	1.93444	0.339073	1.27302	0.266352	0.789968	NA
Gm48545	2.17365	0.226522	0.850655	0.266291	0.790015	NA
Gm14236	159.545	-0.102908	0.386573	-0.266207	0.79008	0.970785
Gm37194	257.59	-0.111674	0.419725	-0.266065	0.790189	0.970785
Gm28438	386.728	-0.124207	0.466838	-0.266061	0.790192	0.970785
Gm5865	6.5156	-0.117712	0.442503	-0.266015	0.790228	0.970785
Orc2	344.208	-0.0331421	0.124611	-0.265965	0.790266	0.970785
Slc45a3	1891.44	-0.0237116	0.0891553	-0.265958	0.790271	0.970785
X1810012K08Rik	3.59386	0.161563	0.607749	0.265838	0.790364	0.970785
Sema4f	66.6024	0.0712213	0.267932	0.265819	0.790379	0.970785
Vsir	20.9924	0.23854	0.897516	0.265778	0.79041	0.970785
Usp38	626.739	-0.0158571	0.0596729	-0.265734	0.790444	0.970785
Il11ra1	153.568	0.056542	0.212789	0.265718	0.790456	0.970785
Rbck1	1040.99	-0.0182443	0.0686652	-0.265699	0.790471	0.970785
Selp	10.6856	0.107305	0.403894	0.265676	0.790489	0.970785
Ric1	474.09	-0.0261341	0.0983693	-0.265673	0.790491	0.970785
A930024E05Rik	16.9978	-0.0915041	0.344709	-0.265453	0.79066	0.970922
Ppp1r1c	0.563622	-0.490914	1.84997	-0.265364	0.790729	NA
Pierce1	14.4998	-0.0862108	0.325114	-0.265171	0.790878	0.971118
Gm10060	1.63298	0.23932	0.902642	0.265133	0.790907	NA
Ddc	125.709	-0.044192	0.166768	-0.26499	0.791017	0.971211
Gm47233	21.6458	0.100513	0.37948	0.26487	0.79111	0.971211
Gm43466	1.28086	-0.270233	1.02064	-0.264768	0.791188	NA
X4933402D24Rik	0.783566	0.341567	1.29068	0.264642	0.791286	NA
Gm12932	0.8788	0.350288	1.32425	0.264518	0.791381	NA
Vmn2r102	1.05187	-0.302627	1.14413	-0.264504	0.791392	NA
Gm20531	3.73507	0.148257	0.560625	0.26445	0.791433	0.971211
Serf2	3064.07	0.0247476	0.0935957	0.26441	0.791464	0.971211
Gm30124	13.7493	-0.0994767	0.376246	-0.264393	0.791477	0.971211
Gm26621	10.5332	0.107864	0.408017	0.264362	0.791501	0.971211
Mboat7	632.738	0.0219826	0.0831631	0.264331	0.791525	0.971211
Itm2c	2169.65	0.0248229	0.0939291	0.264273	0.79157	0.971211
Amn	5.02441	0.146354	0.553871	0.264239	0.791596	0.971211
Scoc	315.171	0.0323888	0.122593	0.264197	0.791628	0.971211
Cpa4	3.38522	-0.183802	0.695815	-0.264153	0.791662	0.971211
ENSMUSG00000120876	0.98801	0.307987	1.16623	0.264088	0.791712	NA
Foxa3	761.542	0.0280088	0.106091	0.264008	0.791774	0.971211
Esrp2	2255.52	-0.0283943	0.107584	-0.263926	0.791837	0.971211
Gm17590	1.22677	-0.303948	1.15171	-0.26391	0.791849	NA
Gm44695	0.360124	0.51118	1.93697	0.263906	0.791852	NA
Rnf19a	935.267	0.0208679	0.0791161	0.263763	0.791963	0.971211
Gm54754	0.565625	0.450917	1.71046	0.263624	0.79207	NA
Klf2	24.421	-0.0842701	0.319661	-0.263623	0.79207	0.971211
Fbxo11	1219.12	-0.0204947	0.077753	-0.263587	0.792098	0.971211
Smc2	554.668	0.0475002	0.180273	0.263491	0.792172	0.971211
Rfc1	755.07	0.0239005	0.0907528	0.263358	0.792275	0.971211
Zfp808	21.2456	-0.0891713	0.338696	-0.263279	0.792336	0.971211
Mvb12a	827.156	0.0182539	0.069351	0.26321	0.792389	0.971211
Psmd6	1286.89	0.0283407	0.107702	0.26314	0.792443	0.971211
Rnase4	338.511	-0.0546221	0.207675	-0.263018	0.792537	0.971211
Fer1l5	7.43757	0.105701	0.401886	0.263013	0.792541	0.971211
Gm49004	1.15463	0.317621	1.20769	0.262999	0.792551	NA
Gm38158	5.84394	0.146025	0.555566	0.262839	0.792674	0.971211
Gm5468	1.05521	0.272837	1.03807	0.262832	0.79268	NA
Gm4840	1.1603	0.284761	1.08356	0.262802	0.792703	NA
Gm12734	4.55358	0.139452	0.530747	0.262746	0.792746	0.971211
Ell	462.74	-0.0213662	0.0813283	-0.262715	0.79277	0.971211
Zwilch	168.139	0.0576288	0.219398	0.262668	0.792806	0.971211
Gm35028	1.92191	-0.310123	1.1811	-0.262571	0.792882	NA
Ppp1r9b	1652.56	-0.018981	0.0722921	-0.26256	0.79289	0.971211
Hint2	252.751	-0.0267828	0.102019	-0.262527	0.792915	0.971211
Smoc1	69.5597	-0.162729	0.620009	-0.262463	0.792964	0.971211
ENSMUSG00000120971	9.35014	-0.118462	0.45139	-0.262439	0.792983	0.971211
Armt1	334.875	-0.0222049	0.0846495	-0.262316	0.793078	0.971211
ENSMUSG00000120095	5.54215	0.152871	0.582841	0.262287	0.7931	0.971211
Gm6532	1.60283	0.235855	0.899338	0.262254	0.793126	NA
Gm32742	34.4636	-0.111832	0.426463	-0.262231	0.793144	0.971211
Gm49539	0.588162	0.43668	1.6653	0.262223	0.793149	NA
Gnl1	704.998	0.0262181	0.0999841	0.262223	0.793149	0.971211
Tpm2	527.123	0.0348506	0.132911	0.26221	0.79316	0.971211
Gm8261	1.06471	0.309274	1.17987	0.262125	0.793225	NA
Vmn2r60	2.93891	-0.226137	0.862756	-0.26211	0.793236	0.971211
Serpinb2	0.507427	-0.484257	1.84891	-0.261915	0.793387	NA
A730020E08Rik	4.17561	0.176053	0.672292	0.261869	0.793422	0.971211
Alyref2	39.8325	-0.0567318	0.216656	-0.261851	0.793436	0.971211
B4galt3	971.97	-0.0216206	0.082582	-0.261807	0.79347	0.971211
Gm12751	34.0215	0.104835	0.4005	0.261761	0.793506	0.971211
Sox5	58.3774	0.0780498	0.298202	0.261735	0.793526	0.971211
Junos	23.5792	0.0694938	0.265554	0.261694	0.793557	0.971211
Il1rap	12.9522	-0.115664	0.442196	-0.261568	0.793654	0.971211
Gm14286	5.07122	0.137734	0.526662	0.261522	0.79369	0.971211
Gm47391	7.26702	-0.106052	0.405759	-0.261367	0.793809	0.971211
B930086L07Rik	0.897648	0.339026	1.29713	0.261366	0.79381	NA
Pip5kl1	0.762995	0.395653	1.51383	0.26136	0.793815	NA
Arhgef38	55.201	-0.0897085	0.343262	-0.261341	0.793829	0.971211
Gns	2398.45	-0.0195847	0.0749523	-0.261295	0.793865	0.971211
Gm37860	0.374849	-0.508128	1.94515	-0.261229	0.793916	NA
Fgd2	13.6961	-0.0838088	0.32089	-0.261176	0.793957	0.971211
G630022F23Rik	0.897694	0.382798	1.46589	0.261136	0.793987	NA
Ndufb6	616.269	0.0260853	0.0999098	0.261088	0.794024	0.971211
Psma7	1876.77	-0.0306796	0.117522	-0.261054	0.794051	0.971211
Gm20528	6.45521	-0.155996	0.597712	-0.260988	0.794102	0.971211
mt.Atp8	872.038	0.0541992	0.207685	0.260969	0.794117	0.971211
C430014B12Rik	4.85653	-0.144532	0.553842	-0.260963	0.794121	0.971211
Casq1	0.679513	0.377303	1.44581	0.260963	0.794121	NA
Gmpr	130.436	0.0319999	0.122638	0.26093	0.794146	0.971211
Ccdc84	149.546	0.0304759	0.116809	0.260903	0.794168	0.971211
Mettl24	0.879033	-0.320544	1.22874	-0.260872	0.794191	NA
Gm17891	9.73726	-0.135063	0.517883	-0.260799	0.794247	0.971232
Upk2	1.46797	0.267755	1.02741	0.260611	0.794392	NA
Cx3cr1	0.807106	-0.376652	1.44543	-0.260582	0.794415	NA
ENSMUSG00000120113	60.149	-0.0403188	0.154734	-0.260568	0.794426	0.971232
ENSMUSG00000120671	1.32832	0.246887	0.947544	0.260555	0.794436	NA
Pjvk	0.755645	0.40539	1.55614	0.260511	0.79447	NA
Sec14l5	3.02215	0.187288	0.719095	0.260449	0.794517	0.971232
Gm4708	10.8327	-0.0892094	0.342593	-0.260395	0.794559	0.971232
ENSMUSG00000120133	4.55743	0.133283	0.511896	0.260371	0.794578	0.971232
Ccr2	0.369874	-0.50803	1.95138	-0.260345	0.794598	NA
Fbxo16	8.57717	0.174519	0.670362	0.260336	0.794605	0.971232
Neu1	2197.53	-0.0201599	0.0774467	-0.260307	0.794627	0.971232
Gramd2	279.692	-0.0457274	0.175711	-0.260242	0.794677	0.971232
Gm50439	0.323019	0.517403	1.98819	0.260238	0.79468	NA
Gm29292	1.01885	-0.282521	1.08569	-0.260222	0.794692	NA
Dido1	926.559	-0.0233523	0.089744	-0.26021	0.794702	0.971232
Gm37612	0.718213	-0.348353	1.33887	-0.260183	0.794722	NA
Gm3734	1.73387	0.302167	1.16138	0.260178	0.794726	NA
Chrna3	0.645167	0.449814	1.72968	0.260056	0.794821	NA
ENSMUSG00000121376	1.23809	-0.39259	1.50987	-0.260015	0.794852	NA
Rassf6	385.75	-0.0218533	0.0840635	-0.259962	0.794893	0.971351
Gm10874	6.61691	0.166638	0.641136	0.25991	0.794933	0.971351
Gm15545	59.8064	0.0470689	0.18117	0.259806	0.795014	0.971351
Mon2	1221.88	0.0260686	0.100378	0.259704	0.795092	0.971351
Hook2	1564.87	-0.0180974	0.0696918	-0.259677	0.795113	0.971351
Gne	718.546	-0.0355791	0.137075	-0.259559	0.795204	0.971351
Thrap3	3031.81	0.0229029	0.0882756	0.259448	0.79529	0.971351
Mmd	3.21795	-0.185567	0.715269	-0.259436	0.795299	0.971351
Atcayos	0.694872	0.378085	1.45759	0.259391	0.795334	NA
Prelid2	217.691	0.0432504	0.166763	0.259353	0.795363	0.971351
Bcl2l1	2167.83	0.0263005	0.101414	0.259339	0.795373	0.971351
Phf2os1	0.831205	-0.325715	1.2567	-0.259182	0.795495	NA
Gm26513	3.27891	-0.161474	0.623286	-0.259069	0.795582	0.971453
Jazf1	12.5785	-0.0928347	0.358458	-0.258984	0.795648	0.971453
Gm47640	8.68074	-0.101111	0.390551	-0.258893	0.795718	0.971453
Pou6f1	109.601	-0.0532464	0.205676	-0.258885	0.795724	0.971453
Dusp12	101.956	-0.0326871	0.1263	-0.258805	0.795786	0.971453
Prx	50.9781	0.0408674	0.157921	0.258784	0.795802	0.971453
X4933407L21Rik	2.16893	-0.280932	1.08573	-0.25875	0.795828	NA
Mapk1ip1	116.003	0.0425597	0.164523	0.258685	0.795878	0.971477
Gm8971	1.1313	-0.359683	1.39091	-0.258595	0.795947	NA
X3110009E18Rik	7.7799	0.106678	0.412583	0.258562	0.795973	0.971497
A330069E16Rik	9.65767	0.105527	0.40827	0.258474	0.796041	0.971497
Cxxc4	25.7435	0.0661849	0.256094	0.25844	0.796067	0.971497
Nupl1	0.945317	0.367914	1.42414	0.258342	0.796143	NA
Klf15	7.24127	0.110939	0.42948	0.258309	0.796168	0.971541
Gm10702	0.966715	-0.42826	1.65823	-0.258263	0.796204	NA
Gm43682	12.9502	-0.0913799	0.353849	-0.258245	0.796218	0.971541
Npy4r	1.29357	0.249861	0.968442	0.258003	0.796404	NA
Pdgfd	111.71	0.0428571	0.166115	0.257997	0.79641	0.971685
Gm10686	2.58417	0.204215	0.791557	0.257992	0.796413	NA
Gm13333	1.11419	0.358331	1.38924	0.257934	0.796458	NA
Znhit3	93.3238	-0.0400888	0.15544	-0.257905	0.79648	0.971685
Sdhaf4	116.531	0.0352754	0.136796	0.257868	0.796508	0.971685
Gm15890	2.91779	0.196437	0.762091	0.257761	0.796591	0.971696
Gm5200	0.925063	-0.375078	1.45527	-0.257738	0.796609	NA
Rps2.ps6	15.2386	-0.0902846	0.3505	-0.257588	0.796725	0.971696
Plcb3	2352.4	-0.0214969	0.0834815	-0.257505	0.796789	0.971696
Gm5521	2.3044	-0.197941	0.768867	-0.257445	0.796835	NA
Rpl39.ps	3.8803	0.169979	0.660328	0.257416	0.796858	0.971696
Kank1	67.1321	0.0601045	0.233505	0.257402	0.796869	0.971696
Rpl3l	0.299558	0.521084	2.02441	0.2574	0.79687	NA
Ifnb1	0.360247	-0.454967	1.76779	-0.257365	0.796897	NA
Evc	4.84277	-0.186483	0.724696	-0.257326	0.796927	0.971696
Mtmr11	74.7545	0.0481804	0.187288	0.257253	0.796983	0.971696
Psen2	287.388	-0.0246124	0.0957022	-0.257178	0.797042	0.971696
P4hb	18125.5	-0.0281586	0.109503	-0.25715	0.797063	0.971696
Gm43259	0.590323	0.384157	1.4944	0.257065	0.797129	NA
Ehmt1	1141.34	-0.018992	0.0738849	-0.257049	0.797141	0.971696
Mfap3l	31.1941	0.0822183	0.319994	0.256937	0.797228	0.971696
Mroh7	9.37913	-0.125381	0.488182	-0.256832	0.797309	0.971696
Rps11.ps1	2.5942	0.183027	0.712725	0.256799	0.797334	NA
Tsga10	61.6908	0.0437801	0.170523	0.25674	0.797379	0.971696
Gm26761	11.584	-0.0828764	0.322809	-0.256735	0.797383	0.971696
Nlk	510.184	0.0275142	0.107176	0.256719	0.797396	0.971696
Timm10b	392.334	0.0292057	0.113821	0.256592	0.797494	0.971696
Pigb	444.868	-0.0217618	0.084828	-0.25654	0.797534	0.971696
Slc8b1	161.585	-0.0274954	0.10719	-0.256511	0.797557	0.971696
Gm12418	3.76394	0.139407	0.543618	0.256443	0.797609	0.971696
H2ap	0.461344	0.481394	1.87745	0.256408	0.797636	NA
X2310030G06Rik	340.985	0.0214929	0.083867	0.256274	0.797739	0.971705
Gtf2f2	480.52	0.0296948	0.115879	0.256258	0.797752	0.971705
Men1	688.263	0.0280244	0.109441	0.256068	0.797899	0.971705
Eef1ece2	0.929379	0.305939	1.19505	0.256005	0.797947	NA
Gm45053	7.71798	0.113147	0.442123	0.255919	0.798014	0.971705
Lsm4	879.817	0.02914	0.11388	0.255883	0.798041	0.971705
Caprin1	5129.32	-0.0131837	0.0515233	-0.255879	0.798044	0.971705
Pip4p2	711.642	0.0227503	0.0889392	0.255797	0.798108	0.971705
BC048507	0.292272	0.520975	2.0369	0.255768	0.79813	NA
Nme2	2404.52	-0.0314009	0.122788	-0.255733	0.798157	0.971705
Rprml	0.38343	-0.497677	1.94782	-0.255505	0.798333	NA
Sort1	2641.76	-0.0285346	0.111717	-0.25542	0.798399	0.971705
Gm42658	8.49211	0.124742	0.488559	0.255326	0.798471	0.971705
Gm13880	0.993843	-0.273789	1.07254	-0.255271	0.798514	NA
ENSMUSG00000120992	5397.92	-0.0257382	0.10083	-0.255264	0.798519	0.971705
Ttc9	1821.85	0.0244288	0.0957919	0.255019	0.798708	0.971705
Mdm4	1019.31	0.033815	0.132602	0.255011	0.798714	0.971705
X2010008C14Rik	21.4723	-0.0814518	0.319417	-0.255001	0.798722	0.971705
Spin2c	19.1625	-0.0711109	0.278883	-0.254984	0.798735	0.971705
Gm3055	29.1659	-0.0915486	0.35913	-0.254917	0.798787	0.971705
Trpm2	5.25297	-0.131656	0.516546	-0.254877	0.798818	0.971705
Cic	1715.58	-0.0231682	0.0909198	-0.25482	0.798862	0.971705
X1700030J22Rik	31.5874	-0.0557443	0.218784	-0.254791	0.798885	0.971705
Dusp18	393.957	0.0188627	0.0740326	0.254789	0.798886	0.971705
D030056L22Rik	227.998	0.0287247	0.112763	0.254734	0.798928	0.971705
Gm10069	9.01795	-0.108625	0.426454	-0.254718	0.798941	0.971705
Ntrk1	0.487578	-0.423097	1.6616	-0.254632	0.799007	NA
Cfap126	19.0028	0.0653936	0.256839	0.254609	0.799025	0.971705
Cep63	232.947	0.0356763	0.140178	0.254508	0.799103	0.971705
AI597479	355.114	0.0219362	0.0861971	0.254489	0.799118	0.971705
Tap2	270.436	-0.0366436	0.143994	-0.254479	0.799125	0.971705
Spice1	217.011	0.0491186	0.193057	0.254426	0.799167	0.971705
Pnck	65.3291	0.0981973	0.386343	0.254171	0.799363	0.97181
Rtn4ip1	261.543	0.0273292	0.107543	0.254124	0.7994	0.97181
Gm13830	7.06242	-0.13268	0.522593	-0.253887	0.799582	0.97181
Gm13226	0.569538	-0.375152	1.47764	-0.253887	0.799583	NA
Alkbh4	84.5226	0.0359315	0.141556	0.253833	0.799625	0.97181
Gm8899	1.64216	0.213103	0.839568	0.253824	0.799631	NA
Gm8532	0.4998	-0.472012	1.85982	-0.253794	0.799655	NA
Lpcat4	2388.44	0.0259865	0.102393	0.25379	0.799657	0.97181
Tmem51os1	20.8275	-0.0977327	0.3851	-0.253785	0.799661	0.97181
Rpl10	10425.8	0.0213596	0.0841817	0.253732	0.799703	0.97181
Hspb11	58.5391	-0.0502885	0.198206	-0.253719	0.799713	0.97181
Gm8538	0.511074	-0.417452	1.6455	-0.253693	0.799732	NA
Cfap20	524.127	0.019357	0.0763973	0.253373	0.79998	0.971836
Rpl32	6400.12	0.0282301	0.111441	0.253319	0.800022	0.971836
Prdm15	284.205	0.0416917	0.164612	0.253272	0.800058	0.971836
Ap1g1	2652.12	-0.0237959	0.0939719	-0.253223	0.800096	0.971836
Gm13651	2.70038	-0.165236	0.652535	-0.253222	0.800097	0.971836
Blmh	705.538	0.0248443	0.0981153	0.253216	0.800101	0.971836
Gpx4.ps2	445.282	0.0259487	0.102521	0.253105	0.800187	0.971836
Gan	841.507	-0.0213609	0.0843981	-0.253097	0.800193	0.971836
Smpd2	367.83	0.021122	0.0835749	0.252731	0.800476	0.972109
Gm30437	0.846027	-0.321367	1.27239	-0.25257	0.8006	NA
Gm9027	10.3521	-0.0913412	0.362001	-0.252323	0.800791	0.972274
Chchd2l	48.6803	-0.075439	0.298994	-0.252309	0.800802	0.972274
Tfeb	152.806	-0.0297863	0.118075	-0.252267	0.800835	0.972274
Gata6	1196	0.0224936	0.0891751	0.252241	0.800855	0.972274
X1700028E10Rik	3.62438	0.142042	0.563248	0.252184	0.800899	0.972274
Mnd1.ps	0.998079	0.351252	1.39371	0.252026	0.801021	NA
Hnf4aos	0.371218	-0.490721	1.94732	-0.251998	0.801043	NA
Nus1	2433.3	-0.0153681	0.0609906	-0.251974	0.801061	0.972358
Tlcd5	23.86	-0.0836226	0.331908	-0.251945	0.801084	0.972358
Gm45546	13.4224	-0.0809758	0.321581	-0.251805	0.801192	0.972377
Nme6	136.306	-0.0338964	0.134629	-0.251776	0.801214	0.972377
Rps23.ps2	2.35478	-0.181294	0.720078	-0.25177	0.801219	NA
Cdh15	1.11554	-0.322191	1.27979	-0.251753	0.801232	NA
Gm48623	2.51505	-0.166034	0.660083	-0.251534	0.801401	NA
Med9	323.886	-0.0184172	0.0732214	-0.251528	0.801406	0.972465
Gm29560	0.450452	0.467202	1.85771	0.251494	0.801432	NA
Ascc1	380.746	0.0242607	0.0965539	0.251266	0.801609	0.972465
Gm26964	19.1151	0.0606173	0.241252	0.251261	0.801612	0.972465
Pgf	143.443	0.066409	0.264307	0.251257	0.801615	0.972465
Gm5898	17.2627	0.0726113	0.289159	0.251112	0.801727	0.972465
Rdh5	27.0919	0.0683638	0.272302	0.251059	0.801769	0.972465
Ccdc57	36.6126	-0.0530183	0.211184	-0.251052	0.801774	0.972465
Rassf8	291.168	0.0401642	0.160034	0.250973	0.801835	0.972465
Col6a3	0.741024	-0.355696	1.41765	-0.250905	0.801888	NA
Gm44424	3.48085	-0.162905	0.649273	-0.250904	0.801888	0.972465
Sgpp1	362.631	0.0299833	0.119508	0.250888	0.8019	0.972465
Fhod3	8.45227	0.0968923	0.386233	0.250865	0.801918	0.972465
Cfap65	0.363932	-0.490637	1.95663	-0.250756	0.802003	NA
P2ry12	1.51409	-0.23717	0.946423	-0.250597	0.802126	NA
Ckap4	1936.8	-0.0215135	0.0858907	-0.250475	0.80222	0.972705
Ppp2r2a	1992.88	0.0190311	0.0759842	0.250461	0.802231	0.972705
Gm6525	0.441591	0.407482	1.62821	0.250264	0.802383	NA
Gbp4	1.16656	-0.283933	1.1346	-0.250248	0.802395	NA
Gm49172	25.5805	0.0624271	0.24957	0.250139	0.80248	0.972819
Lce1f	0.553172	0.458178	1.83186	0.250117	0.802497	NA
Dnaaf2	150.598	0.0352016	0.140849	0.249924	0.802646	0.972819
Cmya5	3.19807	-0.176045	0.704757	-0.249795	0.802746	0.972819
Gm37305	66.3856	-0.0480571	0.192392	-0.249787	0.802752	0.972819
Man2a2	411.097	0.0275919	0.110473	0.249761	0.802772	0.972819
Gm37500	0.657996	0.410321	1.64329	0.249696	0.802823	NA
Rpl38.ps2	33.7964	0.0621021	0.248873	0.249533	0.802949	0.972819
BC055308	2.3446	-0.186599	0.747942	-0.249484	0.802986	NA
Unc13b	870.351	0.0256802	0.102946	0.249453	0.803011	0.972819
Gm6433	0.910056	0.287112	1.15203	0.249223	0.803189	NA
Gm37985	2.87956	-0.180426	0.724008	-0.249205	0.803202	0.972819
Rnf20	1186.23	-0.0163116	0.0654995	-0.249034	0.803334	0.972819
Gm44270	2.34679	-0.185232	0.743829	-0.249025	0.803342	NA
Gm16437	7.45301	0.109422	0.439604	0.248911	0.80343	0.972819
Gm8388	0.528927	0.360172	1.44725	0.248866	0.803464	NA
Zfp189	33.1058	-0.0503112	0.202209	-0.248808	0.803509	0.972819
Mta2	2130.41	0.0137992	0.0554625	0.248802	0.803514	0.972819
Gm13237	0.604278	-0.456085	1.83452	-0.248613	0.80366	NA
Lbhd1	123.321	-0.0593874	0.238905	-0.248582	0.803684	0.972819
Prrt3	3.49619	-0.147691	0.59414	-0.24858	0.803686	0.972819
Adrb2	11.1714	-0.0983047	0.395597	-0.248497	0.80375	0.972819
Rab10os	281.735	0.0248794	0.100126	0.248483	0.803761	0.972819
Tmem91	3.20242	-0.179731	0.723427	-0.248443	0.803791	0.972819
Slc49a4	508.101	0.0240382	0.0967909	0.248351	0.803862	0.972819
Gm14393	0.785072	0.354748	1.42918	0.248218	0.803966	NA
Snapc2	315.711	0.023096	0.0930589	0.248187	0.803989	0.972819
Akip1	259.021	-0.0307794	0.124036	-0.248149	0.804019	0.972819
X1700003D09Rik	2.18268	-0.235579	0.949671	-0.248063	0.804085	NA
Ccdc162	9.81213	0.109246	0.440839	0.247813	0.804279	0.972819
Gm11599	0.783861	-0.324859	1.31128	-0.247742	0.804334	NA
Csrnp1	130.043	-0.0482975	0.194981	-0.247704	0.804364	0.972819
Gm47856	1.065	-0.279426	1.1291	-0.247477	0.804539	NA
ENSMUSG00000120241	205.005	0.0394113	0.159284	0.247428	0.804577	0.972819
Uggt2	58.0942	0.0620356	0.250726	0.247423	0.804581	0.972819
Gm14388	4.74502	-0.122426	0.494815	-0.247418	0.804585	0.972819
X2210408F21Rik	49.9876	-0.0479798	0.193995	-0.247325	0.804657	0.972819
Gm7985	0.390508	-0.478435	1.93472	-0.247289	0.804684	NA
ENSMUSG00000121118	0.855818	0.360208	1.45667	0.247282	0.80469	NA
Gm45112	2.05368	-0.20129	0.814145	-0.247241	0.804722	NA
Plekhm3	100.59	0.0525056	0.212403	0.247198	0.804755	0.972819
Trim32	344.899	-0.0202263	0.0818382	-0.24715	0.804792	0.972819
Rnpc3	220.43	0.0269209	0.108926	0.247149	0.804793	0.972819
Man1a2	1707.85	0.0227492	0.0920494	0.247141	0.804799	0.972819
Dlgap4	1155.21	-0.0204554	0.082773	-0.247127	0.80481	0.972819
Gm8188	2.90642	-0.153036	0.619385	-0.247078	0.804848	0.972819
S100a5	4.1067	-0.149202	0.60392	-0.247056	0.804865	0.972819
Gm18856	1.80584	0.305821	1.23829	0.246971	0.804931	NA
Gm43481	19.5663	0.0756016	0.306136	0.246954	0.804944	0.972819
Gm7293	0.72995	0.334086	1.35316	0.246893	0.804991	NA
Coq10a	118.047	-0.0488492	0.197856	-0.246892	0.804992	0.972819
Uchl4	9.5699	0.0912198	0.369542	0.246845	0.805028	0.972819
Wdr13	919.899	0.0265801	0.107714	0.246766	0.805089	0.972819
Fgfr4	245.302	0.0499699	0.202513	0.246749	0.805102	0.972819
Golt1a	169.244	0.0275827	0.111799	0.246716	0.805128	0.972819
Ift57	122.275	0.0412675	0.167277	0.246701	0.80514	0.972819
Fads1	462.805	0.0531598	0.21551	0.246669	0.805164	0.972819
Echdc1	574.475	-0.02195	0.0890079	-0.246607	0.805212	0.972819
Rpl27	5000.65	0.0220693	0.0895124	0.24655	0.805257	0.972819
Ndufa1	458.401	-0.0240699	0.0976307	-0.246541	0.805264	0.972819
Jhy	1.05318	-0.305611	1.23965	-0.246529	0.805272	NA
Rlim	2035.89	0.0244431	0.0992205	0.246351	0.80541	0.972819
Lgals7	17.1549	0.0744972	0.30249	0.24628	0.805466	0.972819
X2700099C18Rik.1	21.4747	-0.0735175	0.298552	-0.246247	0.805491	0.972819
ENSMUSG00000120543	0.685872	-0.322487	1.30964	-0.246241	0.805495	NA
Ap5m1	407.578	0.0280949	0.114098	0.246236	0.8055	0.972819
E130317F20Rik	36.4962	-0.0519401	0.210976	-0.24619	0.805535	0.972819
Pop1	209.574	0.0458916	0.186434	0.246155	0.805562	0.972819
Fam178b	1.87123	0.21357	0.867636	0.246151	0.805565	NA
Ptprj	1154.73	-0.0227112	0.0922817	-0.246107	0.805599	0.972819
Calu	4523.12	0.0159048	0.0646452	0.246032	0.805657	0.972819
Gm9432	0.637888	0.336922	1.37023	0.245886	0.80577	NA
Smc2os	0.417418	-0.469807	1.91117	-0.245821	0.805821	NA
Prrc1	1275.26	-0.0374259	0.152292	-0.245752	0.805875	0.972819
ENSMUSG00000120980	2.51214	-0.154592	0.629275	-0.245666	0.805941	NA
Fbxo43	0.789882	0.355201	1.44635	0.245585	0.806004	NA
Gm37737	0.682618	0.318942	1.29917	0.245498	0.806071	NA
Plp2	2677.36	-0.0189055	0.0770262	-0.245443	0.806114	0.972819
Ttll13	7.97622	-0.139465	0.568255	-0.245427	0.806126	0.972819
Gm19187	1.58006	0.252398	1.02858	0.245384	0.806159	NA
Atp5k.ps2	1.41008	0.235319	0.959314	0.2453	0.806224	NA
Rbm3.ps	12.1044	0.077521	0.316118	0.245228	0.80628	0.972819
Myef2l	63.7864	-0.0422903	0.172509	-0.245148	0.806342	0.972819
Phc2	2269.27	0.0239841	0.0978588	0.245088	0.806388	0.972819
Ccm2	607.185	-0.0230716	0.0941736	-0.244991	0.806464	0.972819
Vapb	2252.32	-0.0165096	0.0674113	-0.244908	0.806527	0.972819
Cep19	259.184	0.032578	0.133042	0.244871	0.806557	0.972819
Erap1	495.983	-0.0284493	0.116281	-0.244659	0.80672	0.972819
Scai	157.292	-0.0536887	0.219445	-0.244657	0.806722	0.972819
Gm27042	12.1534	-0.0833319	0.3407	-0.24459	0.806774	0.972819
Gm9817	0.427452	-0.41764	1.70785	-0.244542	0.806811	NA
Camk2b	321.098	-0.037473	0.153314	-0.24442	0.806905	0.972819
Lhx9	6.41159	0.108527	0.44405	0.244403	0.806919	0.972819
B630019K06Rik	52.5162	-0.0398102	0.162897	-0.244389	0.80693	0.972819
Cadm4	564.552	0.0285221	0.116711	0.244382	0.806935	0.972819
X3830432H09Rik	10.0769	0.0977582	0.400037	0.244373	0.806942	0.972819
Gm44735	1.93782	0.222653	0.91132	0.244319	0.806984	NA
Gm20784	5.44268	0.392981	1.60966	0.24414	0.807123	0.972819
Rccd1	81.2877	-0.0489358	0.200469	-0.244107	0.807148	0.972819
Oxsr1	1396.09	-0.0174878	0.0716432	-0.244096	0.807156	0.972819
Ndfip1	1340.49	0.0233739	0.0958148	0.243948	0.807271	0.972819
Gm38077	22.103	0.0800998	0.32836	0.243939	0.807278	0.972819
Gm7774	1.55956	0.245011	1.00464	0.243878	0.807325	NA
X1700010G06Rik	0.391925	-0.470367	1.92944	-0.243785	0.807398	NA
Zfp281	266.121	0.0242081	0.0993378	0.243694	0.807467	0.972819
Mapt	76.0921	-0.0801161	0.328934	-0.243563	0.807569	0.972819
X2900009J06Rik	3.97106	0.126638	0.520207	0.243439	0.807666	0.972819
Gm43173	6.58754	-0.109657	0.450499	-0.243412	0.807686	0.972819
Dusp27	1.12268	-0.286102	1.17544	-0.243399	0.807697	NA
Gm6283	0.957945	-0.276167	1.13472	-0.243378	0.807713	NA
Gm6682	7.35111	0.108816	0.447154	0.243352	0.807733	0.972819
Trim24	925.376	-0.0263619	0.108364	-0.243272	0.807794	0.972819
Gm15470	8.31692	-0.109258	0.449125	-0.243269	0.807797	0.972819
Tnn	19.8248	-0.0779902	0.320605	-0.243259	0.807805	0.972819
ENSMUSG00000121059	97.7539	-0.0366887	0.150898	-0.243135	0.807901	0.972819
Adgrl1	119.761	0.0638291	0.262553	0.24311	0.80792	0.972819
Fbxl22	36.6243	-0.0557924	0.229602	-0.242996	0.808009	0.972819
Moap1	85.9627	0.0514522	0.211746	0.24299	0.808013	0.972819
Rn7s1	100.848	-0.354309	1.45976	-0.242716	0.808225	0.972819
Gad2	0.668608	-0.422368	1.74036	-0.242689	0.808246	NA
Rdh7	10.8916	-0.149072	0.614349	-0.242651	0.808276	0.972819
Gm9333	10.5488	-0.0847386	0.34924	-0.242637	0.808286	0.972819
X5830462I19Rik	9.85022	-0.0976076	0.402317	-0.242613	0.808305	0.972819
Gm38365	1.65283	0.198115	0.816916	0.242515	0.808381	NA
Gm16276	0.54292	0.398612	1.64407	0.242455	0.808428	NA
Gm47941	0.600031	-0.370337	1.52796	-0.242374	0.808491	NA
Gm4065	7.15091	-0.116676	0.481571	-0.242282	0.808562	0.972819
Plau	430.356	0.0445812	0.184118	0.242135	0.808676	0.972819
Gm5082	0.742295	0.35002	1.44603	0.242055	0.808737	NA
Gm7183	0.595866	0.409283	1.69095	0.242043	0.808747	NA
Vim	25.0175	-0.0928104	0.383471	-0.242027	0.808759	0.972819
Gm43667	16.1026	0.0739937	0.305736	0.242018	0.808766	0.972819
Tm7sf3	576.578	-0.0214188	0.0885042	-0.242009	0.808773	0.972819
Gm20768	1.70721	-0.286451	1.18395	-0.241945	0.808822	NA
Poglut3	256.158	0.0240405	0.099404	0.241846	0.808899	0.972819
Tnfrsf9	32.0849	-0.0618362	0.2557	-0.241831	0.808911	0.972819
Gm34376	0.699099	-0.418399	1.73064	-0.24176	0.808966	NA
Cd99l2	894.234	-0.0249812	0.103335	-0.24175	0.808974	0.972819
Zfp58	60.2306	0.0418181	0.172993	0.241733	0.808987	0.972819
X9930017N22Rik	9.93655	-0.105096	0.434911	-0.241649	0.809052	0.972819
Rev1	284.024	0.0315828	0.130705	0.241634	0.809064	0.972819
Pals2	749.289	0.0338784	0.140211	0.241624	0.809071	0.972819
Lgi3	0.696476	0.343575	1.42217	0.241585	0.809101	NA
Gm12226	2.28385	-0.205179	0.849382	-0.241562	0.809119	NA
Cdkl3	71.4908	0.0536464	0.222167	0.241469	0.809192	0.972819
Heg1	13.1573	-0.0894016	0.370251	-0.241462	0.809197	0.972819
Ppil6	4.08097	-0.16413	0.679757	-0.241454	0.809203	0.972819
Shroom4	150.249	-0.0472821	0.195847	-0.241424	0.809227	0.972819
Gm15790	3.81837	-0.149786	0.620523	-0.241387	0.809255	0.972819
Kcnj1	0.659181	-0.334661	1.38703	-0.241278	0.809339	NA
Wdr72	261.196	-0.0387671	0.160708	-0.241227	0.809379	0.972819
Syt17	73.6445	-0.0491349	0.203701	-0.24121	0.809392	0.972819
Gm2106	1.46479	0.26939	1.11698	0.241176	0.809418	NA
Gm36355	1.77984	0.211869	0.878819	0.241083	0.80949	NA
X1700029I15Rik	7.74449	-0.129912	0.538976	-0.241035	0.809528	0.972819
AK157302	8.41552	-0.104516	0.433617	-0.241033	0.80953	0.972819
Rab28	422.305	0.0221223	0.0918051	0.24097	0.809578	0.972819
Zbtb26	101.343	-0.0449136	0.186464	-0.240869	0.809656	0.972819
E230016M11Rik	6.08634	0.145776	0.605277	0.240842	0.809678	0.972819
Ptgs2	6505.11	-0.0507539	0.21074	-0.240837	0.809681	0.972819
Ccdc134	173.945	0.0281982	0.11709	0.240824	0.809691	0.972819
D930030I03Rik	3.43458	0.163419	0.678857	0.240727	0.809767	0.972819
Brf1	446.949	-0.024716	0.102683	-0.240702	0.809786	0.972819
ENSMUSG00000121036	7.0647	-0.110288	0.458374	-0.240608	0.809859	0.972819
Zfp617	442.299	-0.0316432	0.131578	-0.240491	0.80995	0.972819
Rimbp2	22.9461	0.178329	0.741667	0.240443	0.809986	0.972819
BC055324	115.65	-0.0357963	0.148912	-0.240385	0.810032	0.972819
Gm48038	1.90717	0.222061	0.923949	0.240339	0.810067	NA
Zfp7	602.335	-0.0198799	0.0827234	-0.240318	0.810084	0.972819
Ccs	285.447	-0.0241758	0.100604	-0.240308	0.810091	0.972819
Gm36043	1.36923	0.25799	1.07359	0.240305	0.810094	NA
Gm11942	2.08991	-0.227225	0.945639	-0.240287	0.810108	NA
X1600023N17Rik	2.28569	0.195163	0.812272	0.240269	0.810122	NA
Gm15892	0.7978	0.309504	1.2885	0.240206	0.810171	NA
Cldn1	1.63856	0.23421	0.975106	0.24019	0.810183	NA
Taf1b	121.251	0.0278798	0.116107	0.240122	0.810236	0.972819
Mipep	436.779	0.0213868	0.0890856	0.24007	0.810276	0.972819
Srp54a	1361.93	-0.018332	0.076378	-0.240017	0.810317	0.972819
Dbpht2	7.4229	-0.0998432	0.41601	-0.240002	0.810329	0.972819
Slc25a19	266.376	0.0203823	0.0849269	0.239998	0.810332	0.972819
Rplp1	8883.77	0.0248567	0.103577	0.239984	0.810343	0.972819
Gm31683	7.1354	-0.100088	0.417084	-0.239972	0.810352	0.972819
Fbh1	1054.53	0.0196578	0.0819217	0.239959	0.810362	0.972819
Plscr2	31.1542	0.0730615	0.304556	0.239895	0.810412	0.972819
Pcdh11x	0.733652	-0.380627	1.58758	-0.239753	0.810522	NA
Gm43608	9.99256	-0.0987264	0.411793	-0.239748	0.810526	0.972819
Pnkd	281.705	-0.027447	0.114489	-0.239735	0.810536	0.972819
X5430403G16Rik	18.2282	-0.0618255	0.257918	-0.23971	0.810555	0.972819
Gm26661	0.769536	0.296678	1.23796	0.239651	0.810601	NA
Rragc	1157.42	0.0176856	0.073805	0.239626	0.81062	0.972819
Phxr4	0.415764	0.409745	1.70994	0.239626	0.81062	NA
Gatad1	1439.84	-0.0190447	0.0794954	-0.23957	0.810663	0.972819
Csde1	4879.32	-0.0205201	0.0856626	-0.239546	0.810682	0.972819
Gm48603	0.456745	0.45102	1.88285	0.239541	0.810686	NA
Gm37790	0.887349	0.329224	1.3744	0.239541	0.810686	NA
Uros	216.989	-0.0258428	0.107901	-0.239504	0.810715	0.972819
X4933411E08Rik	0.36978	-0.468011	1.9556	-0.239319	0.810858	NA
Gm43216	0.624426	-0.3916	1.63699	-0.23922	0.810935	NA
Stxbp5l	2.43352	0.159777	0.667969	0.239198	0.810952	NA
Gm17214	0.368119	-0.464912	1.94426	-0.23912	0.811013	NA
Dis3l2	298.545	0.0216412	0.0905086	0.239107	0.811023	0.972819
Rtbdn	2.82433	0.152671	0.63863	0.23906	0.811059	0.972819
Tcerg1l	0.652655	0.352414	1.47488	0.238944	0.811149	NA
Cpeb3	41.3839	-0.0620107	0.25961	-0.238861	0.811214	0.972819
Glud1	3236.56	-0.0183587	0.0769277	-0.238648	0.811378	0.972819
Rps19.ps3	7.90951	0.119119	0.499208	0.238617	0.811403	0.972819
Rpl9	6354.9	-0.0300242	0.125849	-0.238573	0.811437	0.972819
Dusp23	102.755	0.055421	0.23233	0.238545	0.811459	0.972819
X5330409N07Rik	1.50143	0.240427	1.00801	0.238517	0.81148	NA
Gm9514	3.80993	-0.139748	0.585929	-0.238506	0.811489	0.972819
Dcp2	760.798	-0.0376376	0.157828	-0.238472	0.811515	0.972819
Serpinb8	117.773	-0.0452819	0.189926	-0.238418	0.811557	0.972819
X2810408A11Rik	109.035	0.0432936	0.181618	0.238377	0.811589	0.972819
Lrrc45	576.638	0.0258677	0.108526	0.238354	0.811607	0.972819
Tmem44	32.4003	0.0646934	0.271419	0.238353	0.811608	0.972819
Il34	125.428	0.0577456	0.242303	0.238319	0.811634	0.972819
Hic1	5.74904	0.110787	0.464871	0.238317	0.811635	0.972819
Gm17552	4.58855	-0.121391	0.509367	-0.238317	0.811636	0.972819
Gm55594	772.493	-0.0529843	0.222335	-0.238309	0.811642	0.972819
B230307C23Rik	57.8456	0.0505546	0.212178	0.238265	0.811676	0.972819
Khsrp	2124.81	0.0181017	0.0759795	0.238244	0.811692	0.972819
Gm14429	1.61008	0.220574	0.926589	0.238049	0.811843	NA
Gm14719	1.79336	-0.186696	0.784326	-0.238034	0.811855	NA
Prss8	1005.58	0.0276748	0.116275	0.238011	0.811872	0.972819
Dnaaf5	548.788	-0.0254589	0.106971	-0.237998	0.811883	0.972819
Gm11100	9.20805	0.118928	0.499753	0.237974	0.811901	0.972819
X5430440P10Rik	3.61235	-0.175914	0.739224	-0.237971	0.811904	0.972819
Gm17981	0.36087	-0.46489	1.95365	-0.237959	0.811913	NA
Kctd15	61.8389	0.0453755	0.190718	0.237919	0.811944	0.972819
Tmed4	1218.39	0.0171623	0.0721439	0.237891	0.811966	0.972819
Pou2f1	332.418	-0.0309747	0.13022	-0.237865	0.811986	0.972819
Gm37274	5.14331	-0.128317	0.539583	-0.237807	0.812031	0.972819
ENSMUSG00000120419	9.35492	0.0985919	0.414603	0.237798	0.812038	0.972819
Abhd10	68.6622	0.0380303	0.159932	0.237791	0.812043	0.972819
Gm6119	0.547129	0.365502	1.53769	0.237696	0.812117	NA
Naip6	336.241	-0.0556284	0.234042	-0.237686	0.812125	0.972847
ENSMUSG00000120016	1.0649	-0.276573	1.16393	-0.23762	0.812176	NA
Gm12091	1.7889	0.195841	0.824489	0.23753	0.812246	NA
Eml6	37.1026	-0.0759992	0.319998	-0.237499	0.81227	0.972888
Ly6g6c	15.8262	0.0808659	0.34056	0.237449	0.812308	0.972888
Mindy3	655.896	-0.0165509	0.06972	-0.237391	0.812354	0.972888
Gm6419	3.00965	0.162014	0.682605	0.237346	0.812388	0.972888
Tenm3	17.1375	-0.0753486	0.31759	-0.237251	0.812462	0.972907
Ano2	0.983731	-0.264969	1.11703	-0.237208	0.812495	NA
Dym	438.56	0.0231143	0.0974628	0.23716	0.812532	0.972923
Des	2.45714	-0.217307	0.916298	-0.237158	0.812534	NA
Sdk1	29.7672	-0.0769578	0.324716	-0.237	0.812657	0.972981
Snrnp48	513.066	0.0319896	0.135037	0.236895	0.812738	0.972981
Vdac3.ps1	20.7324	0.0743601	0.313921	0.236875	0.812753	0.972981
Gm48593	0.354466	-0.464621	1.96211	-0.236796	0.812815	NA
Camsap1	724.632	-0.0171599	0.0724978	-0.236695	0.812893	0.973079
Iars2	1797.46	0.0133326	0.0563596	0.236564	0.812995	0.973088
Sec11c	1515.01	0.0429052	0.181388	0.236538	0.813015	0.973088
Gm28374	1.10724	0.280478	1.18584	0.236524	0.813026	NA
Elp6	134.742	-0.0283512	0.119939	-0.236381	0.813137	0.973165
Lrriq3	7.1119	0.117935	0.499272	0.236213	0.813267	0.973221
Rnf113a2	220.092	0.0224234	0.0949762	0.236095	0.813359	0.973221
Gm12712	0.506895	-0.354872	1.50327	-0.236066	0.813381	NA
Rnaset2b	1031.74	0.0265206	0.112345	0.236065	0.813382	0.973221
Gm47598	0.601927	0.388684	1.64691	0.236007	0.813427	NA
Gm53038	1.12425	-0.250583	1.06178	-0.236004	0.81343	NA
Gm15455	2.88873	-0.161373	0.684052	-0.235907	0.813505	0.973221
Camkv	2.90323	0.180718	0.766215	0.235857	0.813543	0.973221
Nap1l3	6.96989	0.110801	0.469858	0.235817	0.813575	0.973221
Gm10814	4.54947	-0.117556	0.498713	-0.235718	0.813651	0.973221
Gm41442	20.8596	0.0809241	0.343527	0.235568	0.813768	0.973221
H2bc7	0.834934	-0.314418	1.33501	-0.235518	0.813807	NA
Ksr1	283.504	-0.0400471	0.170051	-0.2355	0.813821	0.973221
Cacna1b	106.868	-0.131582	0.558851	-0.23545	0.813859	0.973221
Mbd6	755.402	-0.0235039	0.0998398	-0.235416	0.813886	0.973221
Gpr158	1.65526	0.245557	1.04333	0.235359	0.81393	NA
Gpr182	12.8183	-0.0804373	0.34181	-0.235328	0.813954	0.973221
Nln	692.486	0.0290658	0.123522	0.235308	0.813969	0.973221
Ubl4a	587.414	-0.0212971	0.090533	-0.235242	0.814021	0.973221
Gm37581	5.41739	-0.11636	0.494712	-0.235208	0.814047	0.973221
X4930431P19Rik	20.768	-0.0755828	0.321556	-0.235053	0.814168	0.973251
Gm29340	1.88273	0.177191	0.754205	0.234938	0.814257	NA
Rmdn1	80.2014	0.0465149	0.197994	0.234931	0.814263	0.973251
Med1	834.798	-0.0279187	0.118876	-0.234856	0.814321	0.973251
Pacrg	12.371	-0.087213	0.371488	-0.234767	0.81439	0.973251
Gm43413	1.69877	-0.211366	0.900477	-0.234727	0.814421	NA
Ccdc116	135.802	-0.0355763	0.151584	-0.234697	0.814444	0.973251
Gm13357	0.416937	0.445705	1.89919	0.234682	0.814456	NA
Gm29253	7.2358	0.181199	0.772132	0.234674	0.814462	0.973251
Gm48764	2.55246	-0.197997	0.843728	-0.234669	0.814465	NA
Aldoa.ps4	1.36194	-0.23844	1.01628	-0.23462	0.814504	NA
Gm8717	0.713959	-0.361623	1.54158	-0.234579	0.814535	NA
Gm6451	13.0232	0.0889465	0.379196	0.234566	0.814546	0.973251
Lgals4	11922.2	-0.0267402	0.114018	-0.234526	0.814576	0.973251
Gm11560	53.958	-0.0509422	0.21723	-0.234509	0.81459	0.973251
Gm5160	0.65781	0.326142	1.39137	0.234403	0.814672	NA
Gm15445	4.07328	0.13063	0.557407	0.234353	0.814711	0.973291
Nkd2	11.6642	0.145242	0.619853	0.234317	0.814739	0.973291
Acer2	473.921	-0.0231557	0.0988534	-0.234243	0.814796	0.973291
ENSMUSG00000121238	42.6981	-0.048903	0.20887	-0.234132	0.814883	0.973326
Gjc1	0.720959	0.315959	1.34982	0.234075	0.814927	NA
Gstp2	1052.12	-0.028326	0.121029	-0.234044	0.814951	0.973338
ENSMUSG00000119945	10.838	0.109873	0.469778	0.233883	0.815076	0.973415
Gm42477	1.23925	-0.261492	1.11807	-0.233878	0.81508	NA
Zfp707	121.795	0.0329109	0.140758	0.233813	0.81513	0.973415
Carnmt1	428.736	0.0226355	0.0968547	0.233706	0.815213	0.973426
Gm21926	197.86	-0.0234349	0.100324	-0.233591	0.815302	0.973426
Psmb7.ps2	1.29565	-0.258542	1.10684	-0.233586	0.815306	NA
Fbln7	0.433387	0.439681	1.88286	0.233517	0.81536	NA
Nub1	1106.63	0.0144999	0.0620996	0.233493	0.815378	0.973426
Ephx4	111.765	-0.0337131	0.144409	-0.233456	0.815407	0.973426
Nt5c3b	177.731	0.0295259	0.126487	0.233431	0.815427	0.973426
Dkk3	4.97229	-0.148859	0.638209	-0.233244	0.815572	0.97353
Pde6g	2.47666	-0.228149	0.979536	-0.232915	0.815827	NA
Gm47687	4.42586	-0.158741	0.68157	-0.232904	0.815836	0.973627
Mir155hg	4.56246	0.148921	0.639792	0.232765	0.815944	0.973627
Dnajc7	1714.58	0.0128459	0.055223	0.23262	0.816057	0.973627
Ntrk3	1.16039	-0.312409	1.34304	-0.232614	0.816061	NA
A130051J06Rik	13.8625	0.0682046	0.293219	0.232606	0.816067	0.973627
Gm49486	7.02198	-0.135897	0.584483	-0.232508	0.816143	0.973627
Neurl4	694.849	0.028567	0.122886	0.232466	0.816176	0.973627
Cacna1i	0.45724	0.43563	1.87404	0.232454	0.816185	NA
Tent2.ps1	6.6753	0.102215	0.439741	0.232443	0.816194	0.973627
Gm42984	3.44053	0.153544	0.660582	0.232438	0.816198	0.973627
Gm7334	28.0608	-0.0795638	0.342454	-0.232334	0.816278	0.973627
Parp3	703.526	0.0223172	0.096072	0.232296	0.816308	0.973627
Eppin	0.557225	-0.35204	1.51581	-0.232245	0.816348	NA
H4c12	1.9753	0.206925	0.890985	0.232243	0.816349	NA
Dgkg	1.538	-0.20883	0.899973	-0.232041	0.816507	NA
Dnajb3	18.8563	-0.0613435	0.264419	-0.231994	0.816543	0.973627
Msrb3	101.471	0.0432323	0.186457	0.231863	0.816645	0.973627
X1700007L15Rik	20.3779	-0.0615373	0.265424	-0.231845	0.816658	0.973627
Adgrg6	1333.64	0.0317591	0.137023	0.231779	0.81671	0.973627
Rcn2	694.168	0.0204863	0.0883889	0.231774	0.816713	0.973627
Tyw1	604.342	0.0168315	0.0726388	0.231715	0.816759	0.973627
Hemk1	123.2	0.0370799	0.16003	0.231706	0.816766	0.973627
Gm16740	18.7534	-0.069966	0.301974	-0.231696	0.816774	0.973627
Gopc	660.936	0.0160439	0.0692533	0.231669	0.816795	0.973627
Gm50010	29.1088	0.0487498	0.210475	0.231618	0.816835	0.973627
Kdsr	544.51	0.0202228	0.0873241	0.231583	0.816862	0.973627
Gm43162	0.666916	-0.348702	1.50574	-0.231581	0.816863	NA
Miox	0.924884	0.273202	1.18077	0.231376	0.817022	NA
Gm20900	2.46884	0.15629	0.675517	0.231363	0.817033	NA
Smim26	64.5159	-0.0363704	0.157212	-0.231346	0.817046	0.973688
Elk4	686.256	-0.0243297	0.105176	-0.231323	0.817064	0.973688
Mr1	141.087	-0.0373198	0.161351	-0.231296	0.817085	0.973688
X9930021J03Rik	422.61	-0.0275669	0.119256	-0.231157	0.817193	0.973724
Gm6129	0.664615	0.318149	1.37649	0.23113	0.817213	NA
Ovca2	251.237	0.0294302	0.127411	0.230987	0.817325	0.973724
Gm4275	0.38197	0.438608	1.89926	0.230936	0.817365	NA
Notch2	703.51	-0.0215273	0.0932466	-0.230865	0.81742	0.973724
Usp35	210.57	-0.0410647	0.177908	-0.23082	0.817455	0.973724
Dpep1	0.93253	0.32234	1.3969	0.230754	0.817506	NA
ENSMUSG00000121033	7.15484	-0.0933643	0.404701	-0.230699	0.817548	0.973724
Bace2	1551.18	-0.030042	0.130239	-0.230668	0.817573	0.973724
ENSMUSG00000121560	1.28463	0.254911	1.1051	0.230667	0.817573	NA
Zfp787	316.534	-0.0306167	0.132759	-0.230618	0.817611	0.973724
Gm3219	1.9901	0.19379	0.840697	0.230511	0.817695	NA
Spata24	40.03	-0.0447449	0.194182	-0.230428	0.81776	0.973724
Socs4	731.833	0.0208003	0.0902789	0.2304	0.817781	0.973724
Gm47257	1.48724	0.220312	0.956473	0.230338	0.817829	NA
Gm44154	1.53563	-0.213333	0.926401	-0.230281	0.817874	NA
Gm15265	13.7939	-0.0700064	0.304017	-0.230272	0.817881	0.973724
Med8	574.898	0.0221277	0.0961046	0.230246	0.817901	0.973724
Chsy1	368.061	-0.0305807	0.132864	-0.230166	0.817963	0.973724
Gm14165	3.61122	0.145027	0.630103	0.230163	0.817965	0.973724
Fhip2a	704.083	-0.0168624	0.0732743	-0.230127	0.817993	0.973724
Poldip3	1383.63	0.0146281	0.0636141	0.229951	0.81813	0.973724
Hnmt	23.4081	-0.0694088	0.301955	-0.229865	0.818197	0.973724
Lrrc41	1060.95	0.0175824	0.0765054	0.229819	0.818233	0.973724
Ptdss2	446.872	-0.0249782	0.108705	-0.22978	0.818263	0.973724
Ankrd34b	0.997688	0.350951	1.52791	0.229694	0.81833	NA
Mfsd13a	253.149	-0.0286932	0.124944	-0.229649	0.818365	0.973724
Gm5963	4.06785	0.135984	0.59214	0.229648	0.818365	0.973724
Gm8375	0.494723	-0.354562	1.54448	-0.229567	0.818428	NA
Nkain1	184.02	-0.0326826	0.142404	-0.229507	0.818475	0.973724
Gm2682	0.688579	0.372258	1.62208	0.229494	0.818485	NA
Lyplal1	143.231	0.030636	0.133567	0.229368	0.818583	0.973724
Rbm6.ps1	4.24089	0.131139	0.572048	0.229244	0.818679	0.973724
Gm37844	35.4929	-0.0456644	0.199199	-0.22924	0.818682	0.973724
Mbtps1	1520.84	0.0200279	0.0873683	0.229236	0.818686	0.973724
Btf3l4	907.541	0.0246377	0.107558	0.229064	0.818819	0.973724
Gm4654	6.64054	0.109191	0.476686	0.229062	0.818821	0.973724
Gm49600	0.981824	-0.265463	1.15894	-0.229056	0.818825	NA
Gm3650	11.0348	0.34983	1.5275	0.229021	0.818852	0.973724
Arrb2	172.373	0.0305723	0.133521	0.228969	0.818893	0.973724
Psme3ip1	714.024	0.0216872	0.094721	0.228958	0.818901	0.973724
Tbc1d10c	1.63769	0.239133	1.04473	0.228895	0.818951	NA
Selenom	81.1987	-0.0632331	0.276262	-0.228888	0.818956	0.973724
Ckmt1	3790.92	0.0351719	0.153675	0.228872	0.818968	0.973724
Ciao1	477.671	-0.026342	0.115125	-0.228813	0.819015	0.973724
Gm43815	0.662151	-0.336317	1.46989	-0.228805	0.81902	NA
Ror1	7.73667	-0.0980554	0.428745	-0.228703	0.819099	0.973728
Gm11240	1.31823	-0.239349	1.04673	-0.228663	0.819131	NA
Ddx19a	1193.95	0.015575	0.0681143	0.22866	0.819133	0.973728
Gm4929	0.902654	0.275419	1.2046	0.22864	0.819149	NA
Gigyf1	562.003	-0.0346549	0.151644	-0.228527	0.819236	0.973782
H2.K2	0.586862	-0.392888	1.72108	-0.22828	0.819429	NA
Wbp4	598.446	0.0173864	0.0761808	0.228225	0.819471	0.973954
Gm49702	0.340626	-0.447367	1.96044	-0.228197	0.819493	NA
Gm42517	0.403317	0.435496	1.90845	0.228194	0.819496	NA
Itga3	7735.8	0.0244896	0.107372	0.228083	0.819582	0.973954
Atp6v0c.ps1	0.412653	0.391335	1.71626	0.228016	0.819634	NA
Ttc9b	0.894234	-0.26933	1.18148	-0.22796	0.819677	NA
Gm37733	0.48352	0.374375	1.64249	0.227932	0.819699	NA
Sugt1	914.947	0.0285492	0.125273	0.227895	0.819728	0.973954
X4930455J16Rik	0.631989	-0.405797	1.78126	-0.227814	0.819791	NA
Coq8b	358.202	0.0233248	0.10244	0.227694	0.819884	0.973954
Adgra1	0.733347	0.335525	1.4739	0.227644	0.819923	NA
Unc5cl	152.985	-0.0436515	0.191756	-0.227641	0.819926	0.973954
Rgs2	166.183	0.0872287	0.383298	0.227574	0.819977	0.973954
Gm12419	1.14871	-0.256029	1.12568	-0.227444	0.820078	NA
Atg16l2	61.3779	-0.0685404	0.30145	-0.227369	0.820136	0.973954
mt.Te	2.05635	0.188242	0.828285	0.227267	0.820216	NA
Gm6123	8.156	0.0939776	0.413556	0.227243	0.820235	0.973954
Pik3cg	75.5899	-0.05991	0.263684	-0.227204	0.820265	0.973954
Ttyh3	783.554	-0.0299393	0.131779	-0.227193	0.820274	0.973954
Arf5	2030.88	-0.0237254	0.104433	-0.227182	0.820282	0.973954
Gm45342	1.30334	-0.234597	1.03267	-0.227175	0.820288	NA
Eda2r	182.965	-0.049573	0.218243	-0.227145	0.820311	0.973954
Bnip1	223.938	0.0241832	0.106469	0.227139	0.820316	0.973954
X9530082P21Rik	162.294	-0.0363211	0.159921	-0.227119	0.820331	0.973954
ENSMUSG00000120442	12.046	0.0816957	0.359755	0.227087	0.820356	0.973954
Gm12896	120.859	-0.12717	0.560016	-0.227083	0.820359	0.973954
Icam5	5.16184	0.118497	0.521977	0.227016	0.820411	0.973954
ENSMUSG00000121026	0.487005	0.428617	1.88833	0.226982	0.820438	NA
Psma6	1663.75	0.0288523	0.127173	0.226875	0.820521	0.973954
Gulo	4.34559	-0.127756	0.563173	-0.22685	0.82054	0.973954
Tro	2.02945	0.235558	1.03841	0.226845	0.820544	NA
Or8a1b	0.46442	0.408269	1.80075	0.226721	0.82064	NA
ENSMUSG00000120062	2.48332	-0.148279	0.654153	-0.226673	0.820678	NA
Pkdcc	149.79	-0.0357004	0.157537	-0.226615	0.820723	0.973954
Pmpcb	916.843	-0.0165668	0.0731159	-0.226583	0.820748	0.973954
Kdf1	504.361	-0.0215762	0.0952428	-0.226539	0.820783	0.973954
Arl10	76.1211	0.0396627	0.175119	0.22649	0.82082	0.973954
Lrch4	570.122	0.0264095	0.116619	0.226459	0.820844	0.973954
Gm8990	6.1739	-0.103576	0.457375	-0.226458	0.820845	0.973954
Gm44432	1.04016	0.248066	1.0959	0.226358	0.820923	NA
Amh	2.60507	-0.167692	0.740874	-0.226343	0.820934	NA
Zc3h11a	3403.63	-0.01907	0.0842529	-0.226343	0.820935	0.973954
Limd2	544.483	0.026818	0.11855	0.226218	0.821032	0.973954
Btf3.ps18	13.7332	-0.06623	0.292801	-0.226195	0.82105	0.973954
Acer3	640.116	0.0210799	0.0931937	0.226194	0.82105	0.973954
Gm4129	2.52562	0.159644	0.706071	0.226101	0.821123	NA
Katnbl1	467.492	0.0275567	0.121879	0.226098	0.821125	0.973974
Slc25a42	103.491	-0.0418354	0.185157	-0.225946	0.821244	0.974047
Gm37120	10.5276	-0.0890198	0.394225	-0.225809	0.82135	0.974102
Aldob	2.035	-0.204932	0.907825	-0.225739	0.821404	NA
Bin2	2.1787	-0.260869	1.15562	-0.225739	0.821404	NA
Cd82	2142.23	-0.0187397	0.0830154	-0.225737	0.821406	0.974102
Nron	0.879083	-0.265375	1.17664	-0.225537	0.821561	NA
Gm5987	1.38726	0.222175	0.985838	0.225367	0.821694	NA
Gm6055	14.7208	-0.0624973	0.277393	-0.225302	0.821744	0.974241
Gm15528	0.653487	0.402699	1.78814	0.225205	0.821819	NA
Gm15510	0.493419	-0.347248	1.54237	-0.22514	0.821871	NA
Cd6	0.951215	-0.358202	1.59104	-0.225136	0.821873	NA
Atxn2l	2863.12	-0.0285138	0.126655	-0.22513	0.821878	0.974241
Melk	337.217	0.036367	0.16157	0.225085	0.821913	0.974241
Gm13904	1.44973	-0.198187	0.880829	-0.225001	0.821979	NA
Stk11	1483.23	-0.0125858	0.0559463	-0.224962	0.822009	0.974241
Gm9396	3.87545	0.13898	0.618118	0.224844	0.8221	0.974241
Ric8b	280.307	0.0180557	0.080308	0.22483	0.822112	0.974241
Gm15774	4.24241	0.15716	0.699094	0.224805	0.822131	0.974241
Sag	2.60912	-0.203855	0.906891	-0.224784	0.822147	NA
Il33	7998.1	0.0571575	0.25431	0.224755	0.82217	0.974241
Gm21811	32.7251	-0.0484229	0.215452	-0.22475	0.822173	0.974241
Plxna3	213.204	0.0270298	0.120317	0.224655	0.822248	0.974241
Gm6421	4.44721	-0.14255	0.634713	-0.22459	0.822298	0.974241
Trpm7	971.844	0.0172791	0.0769733	0.224482	0.822383	0.974241
Ak4	1602.03	-0.0455251	0.202822	-0.224458	0.822401	0.974241
Adamts2	0.924341	0.340379	1.51649	0.224451	0.822406	NA
Gm47061	0.382225	-0.436563	1.94575	-0.224367	0.822471	NA
A230077H06Rik	0.68094	0.348631	1.55406	0.224335	0.822496	NA
X4632432E15Rik	0.498766	-0.34842	1.55314	-0.224332	0.822499	NA
Pcdha5	0.967746	-0.330341	1.47281	-0.224292	0.82253	NA
Thap6	152.665	0.0278129	0.124032	0.22424	0.82257	0.974241
Josd1.ps	1.98024	-0.179806	0.80209	-0.224172	0.822623	NA
Gm33460	0.792338	0.2645	1.17995	0.224162	0.822631	NA
Gm4247	3.92981	0.122902	0.548287	0.224156	0.822636	0.974241
Gm37158	0.541585	0.360089	1.6071	0.224061	0.82271	NA
Gm13966	0.699437	0.295275	1.31809	0.224017	0.822744	NA
Gm44647	0.699437	0.295275	1.31809	0.224017	0.822744	NA
Hhipl1	1.72636	-0.204806	0.914471	-0.223962	0.822787	NA
Klhdc2	665.362	0.0245488	0.109616	0.223951	0.822795	0.974241
A930001M01Rik	1.02981	0.341442	1.52489	0.223913	0.822825	NA
Sectm1b	619.403	-0.053241	0.237786	-0.223903	0.822833	0.974241
Pcsk5	10.5854	-0.0971784	0.434303	-0.223757	0.822946	0.974241
Xirp1	0.486389	-0.339823	1.51927	-0.223675	0.82301	NA
Fam227a	37.5561	-0.0590276	0.263933	-0.223646	0.823033	0.974241
Meis3	181.133	-0.0335314	0.149958	-0.223606	0.823064	0.974241
Gm17907	3.4056	0.154718	0.691966	0.223591	0.823075	0.974241
Cdan1	209.672	0.0343216	0.153545	0.223528	0.823125	0.974241
Cacna1h	40.0264	0.137096	0.613577	0.223438	0.823195	0.974241
Lamp3	0.49646	0.411	1.83977	0.223397	0.823226	NA
Gm8663	0.572546	0.336117	1.50467	0.223382	0.823238	NA
Gm1600	7.5032	-0.178352	0.798437	-0.223376	0.823243	0.974241
Tal2	0.966093	-0.311524	1.39514	-0.223293	0.823307	NA
Gm19918	73.5647	-0.032643	0.14621	-0.223261	0.823332	0.974241
Dot1l	1149.95	0.0205797	0.0921798	0.223256	0.823336	0.974241
Eif6	2994.7	0.0226505	0.101486	0.223189	0.823388	0.974241
Aox4	0.433219	0.414911	1.85949	0.223132	0.823433	NA
Dgcr8	550.766	0.0184198	0.0825584	0.223113	0.823448	0.974241
Gdpd1	669.02	-0.0242076	0.108517	-0.223078	0.823475	0.974241
Gm45643	0.523629	0.343698	1.54096	0.223041	0.823503	NA
Ccdc43	415.316	0.0205701	0.0922655	0.222944	0.823579	0.974241
Ufsp2	555.479	0.018311	0.0821524	0.22289	0.823621	0.974241
Carmil2	23.4433	0.0540892	0.242771	0.222799	0.823692	0.974241
Zfp133.ps	6.53513	0.10127	0.454568	0.222784	0.823704	0.974241
Dcaf8	1530.26	0.019523	0.0876325	0.222783	0.823705	0.974241
Xrn2	1658.31	0.0240226	0.107844	0.222753	0.823727	0.974241
Ptprc	9.90486	-0.0872595	0.391737	-0.22275	0.82373	0.974241
Sesn2	574.364	-0.021828	0.0980007	-0.222733	0.823744	0.974241
ENSMUSG00000120061	1.15037	0.250189	1.12344	0.2227	0.823769	NA
Il22ra1	117.435	-0.048514	0.217891	-0.222653	0.823806	0.974241
ENSMUSG00000120225	7.2619	0.0956285	0.429517	0.222642	0.823814	0.974241
Gip	1.36477	-0.303405	1.36277	-0.222639	0.823817	NA
Cdk17	533.788	0.0172259	0.0773759	0.222626	0.823827	0.974241
BC028528	0.541888	0.411193	1.84778	0.222533	0.823899	NA
Gm4518	1.17781	0.257395	1.15836	0.222207	0.824153	NA
Rpl18	8417.95	0.0152383	0.0685786	0.222201	0.824157	0.974564
Cdipt	2506.16	-0.0196424	0.0884954	-0.22196	0.824345	0.974637
ENSMUSG00000120151	0.565016	-0.403935	1.82001	-0.221941	0.82436	NA
Dtwd2	35.1546	0.0486998	0.219456	0.221911	0.824383	0.974637
Phactr1	3.71474	-0.148233	0.668112	-0.221868	0.824416	0.974637
Gm36602	0.432468	0.376906	1.69919	0.221815	0.824458	NA
Stambpl1	278.692	0.023746	0.10708	0.22176	0.8245	0.974637
Slc19a3	4.49879	0.141549	0.638323	0.221752	0.824507	0.974637
Zfp607b	16.3842	-0.0781929	0.352761	-0.22166	0.824579	0.974654
Gm45236	10.5947	-0.158241	0.714162	-0.221575	0.824645	0.974664
X4933417E11Rik	0.72663	0.350174	1.58129	0.221449	0.824743	NA
Gm40773	2.5521	0.151053	0.682268	0.221399	0.824782	NA
Fancg	123.71	0.03181	0.143682	0.221391	0.824788	0.974713
Gm36787	1.12089	-0.240347	1.08583	-0.221348	0.824821	NA
Gm37121	1.78079	-0.1998	0.902823	-0.221306	0.824854	NA
Gm47585	8.14428	0.0959347	0.433512	0.221296	0.824862	0.974713
Gssos2	3.85023	-0.138378	0.625313	-0.221294	0.824864	0.974713
Fam53c	785.88	-0.0141224	0.0638368	-0.221226	0.824917	0.974713
Gm14042	0.489173	0.361634	1.63593	0.221056	0.825049	NA
Vps72	662.634	0.0176348	0.0798726	0.220786	0.825259	0.974977
Hykk	94.4378	0.0462332	0.209423	0.220764	0.825276	0.974977
Gm50321	130.845	-0.0393213	0.178153	-0.220717	0.825313	0.974977
Gm47509	2.57943	-0.145406	0.658874	-0.220688	0.825335	NA
X5430421F17Rik	0.884881	-0.26568	1.2042	-0.220628	0.825382	NA
Tnfaip8l2	0.756472	0.2935	1.33093	0.220522	0.825464	NA
Eno2	4.69239	0.138911	0.630033	0.220482	0.825496	0.975032
X2310034G01Rik	24.3496	0.0604565	0.274354	0.220359	0.825591	0.975032
Ripply3	400.066	-0.0295379	0.134048	-0.220353	0.825597	0.975032
Gm28857	5.95732	0.111409	0.505785	0.22027	0.825661	0.975032
Nfya	624.902	0.0205152	0.0931755	0.220178	0.825732	0.975032
Zkscan6	177.223	0.0264082	0.119991	0.220086	0.825804	0.975032
Fancc	174.852	-0.028105	0.127733	-0.220029	0.825848	0.975032
ENSMUSG00000120538	1.35016	-0.25406	1.156	-0.219775	0.826047	NA
Or5aq7	0.815969	0.319121	1.45224	0.219744	0.82607	NA
Smim32	19.4206	-0.0694941	0.316356	-0.219671	0.826128	0.975032
Baiap3	9.94733	-0.0940808	0.42834	-0.21964	0.826151	0.975032
X2410006H16Rik	563.544	-0.0251804	0.114673	-0.219584	0.826195	0.975032
Ankrd40cl	0.380753	-0.421403	1.91925	-0.219566	0.826209	NA
Tmod2	6.98194	0.0957973	0.436594	0.219419	0.826323	0.975032
Rapsn	0.672271	0.298379	1.36141	0.219169	0.826519	NA
Cbr1	3221.09	0.0375701	0.171507	0.219058	0.826605	0.975032
Mterf1a	58.2295	0.0369059	0.168479	0.219053	0.826609	0.975032
Gm35572	1.73015	-0.217281	0.992129	-0.219005	0.826646	NA
Armc1	545.801	-0.0200821	0.0917269	-0.218934	0.826702	0.975032
Ubiad1	203.445	-0.0219028	0.100075	-0.218864	0.826756	0.975032
Gm4482	3.78773	0.144498	0.660468	0.218781	0.82682	0.975032
Sufu	519.968	0.021785	0.0996689	0.218574	0.826982	0.975032
Usf2	972.692	-0.0178239	0.0815764	-0.218493	0.827045	0.975032
Gm45817	1.24745	0.242735	1.11111	0.218461	0.82707	NA
Stk26	156.374	0.0254856	0.116731	0.218328	0.827174	0.975032
Mis18a	178.97	0.0289352	0.132537	0.218318	0.827181	0.975032
Srek1ip1	388.122	-0.0259972	0.119087	-0.218304	0.827192	0.975032
Gm50315	0.816058	-0.318944	1.46126	-0.218266	0.827222	NA
Bnip3	2865.88	-0.0657932	0.301456	-0.218252	0.827233	0.975032
Tnip3	968.759	0.0304569	0.1396	0.218173	0.827294	0.975032
Stambp	348.974	-0.0198416	0.0909805	-0.218087	0.827362	0.975032
Ddx23	1462.44	0.0172725	0.0792024	0.21808	0.827367	0.975032
Ccdc40	8.05374	0.105292	0.483102	0.217949	0.827469	0.975032
Psme1	753.052	-0.0238248	0.109322	-0.217932	0.827482	0.975032
Mdfic	90.484	0.0278609	0.127852	0.217916	0.827495	0.975032
Zfp622	1031.34	-0.0135654	0.0622721	-0.217841	0.827553	0.975032
Bspry	909.664	0.0180968	0.0830783	0.217829	0.827563	0.975032
Gm21814	7.32248	0.0984326	0.451919	0.21781	0.827577	0.975032
Gm17530	3.58658	-0.116513	0.535195	-0.217703	0.827661	0.975032
Zcchc17	541.841	0.0236465	0.108628	0.217684	0.827675	0.975032
Rnf135	148.937	-0.0256607	0.117907	-0.217635	0.827713	0.975032
Ap3s1.ps1	6.33671	-0.125785	0.578035	-0.217607	0.827735	0.975032
Rinl	42.9065	-0.0468312	0.215396	-0.217419	0.827882	0.975032
D2hgdh	270.164	-0.0236513	0.108802	-0.217379	0.827913	0.975032
Rpl19	9426.33	0.0214613	0.0987429	0.217345	0.827939	0.975032
Galns	383.038	-0.0219082	0.10082	-0.2173	0.827975	0.975032
Zfand6	1548.02	-0.0230105	0.105926	-0.217231	0.828028	0.975032
Gm16364	1.84087	0.17893	0.824286	0.217073	0.828152	NA
Hcls1	1.57188	-0.259874	1.19723	-0.217063	0.82816	NA
Enpp2	32.6847	0.0864071	0.398115	0.21704	0.828177	0.975032
X0610040J01Rik	1326.25	0.0194499	0.0896244	0.217016	0.828196	0.975032
Fgf21	0.559058	-0.342394	1.57789	-0.216994	0.828213	NA
Mrps6	457.723	-0.024665	0.113687	-0.216955	0.828244	0.975032
Tomm7	602.906	-0.0204785	0.0944089	-0.216913	0.828276	0.975032
Gm2446	15.753	0.0924086	0.426128	0.216857	0.82832	0.975032
Srp72	2589.62	-0.0170684	0.0787278	-0.216803	0.828362	0.975032
Tmem35a	1.17767	0.230444	1.06307	0.216773	0.828385	NA
Plxnd1	584.384	0.0424785	0.19596	0.216771	0.828387	0.975032
ENSMUSG00000120428	0.534401	0.326314	1.50558	0.216737	0.828413	NA
Asph	1962.12	0.0267939	0.123626	0.216734	0.828416	0.975032
Zfp108	15.7474	-0.0601249	0.277472	-0.216688	0.828451	0.975032
Ndor1	411.528	-0.0319095	0.147361	-0.216539	0.828567	0.975032
Ice2	151.253	-0.0276682	0.127776	-0.216537	0.828569	0.975032
Il17re	594.219	0.0162565	0.0751062	0.216447	0.828639	0.975032
Cd209c	0.774103	0.287952	1.33043	0.216435	0.828648	NA
Raet1e	124.896	0.0293565	0.135685	0.216358	0.828709	0.975032
Gm29397	6.58164	-0.0960932	0.444167	-0.216345	0.828719	0.975032
Acot9	835.936	-0.028946	0.133807	-0.216327	0.828733	0.975032
Ahcy	1794.36	-0.0233754	0.108073	-0.216294	0.828759	0.975032
X1700120C14Rik	7.07252	0.10286	0.475714	0.216222	0.828815	0.975032
Gm37706	1.21997	-0.312738	1.44663	-0.216184	0.828844	NA
X4921524J17Rik	177.218	0.025304	0.117061	0.21616	0.828863	0.975032
Kdm5a	1151.56	0.0225906	0.104509	0.216159	0.828864	0.975032
Gm15592	0.605024	0.328151	1.5186	0.216087	0.82892	NA
Smim7	1256.13	-0.0195711	0.0905808	-0.216062	0.828939	0.975032
Gm17201	1.61179	0.202028	0.935396	0.215981	0.829003	NA
Gm14538	0.501699	0.334062	1.54815	0.215781	0.829158	NA
X1110020A21Rik	5.25133	0.118908	0.55107	0.215776	0.829162	0.975032
Adcy1	4.94848	0.138275	0.64109	0.215687	0.829232	0.975032
Flot2	872.223	-0.0191539	0.0888199	-0.215649	0.829262	0.975032
Gm17089	0.627061	0.30396	1.40954	0.215644	0.829265	NA
Sac3d1	272.912	0.0316553	0.146794	0.215644	0.829265	0.975032
Aamdc	82.7981	-0.04002	0.18559	-0.215637	0.829271	0.975032
Gm11767	22.147	-0.075895	0.352019	-0.215599	0.8293	0.975032
Rictor	1018.34	-0.0252609	0.117273	-0.215403	0.829453	0.975032
Maneal	1.53653	-0.191327	0.888272	-0.215392	0.829461	NA
Rtn4rl2	0.433724	0.404804	1.87953	0.215375	0.829475	NA
Dhx9	2994.84	0.0198059	0.0919645	0.215364	0.829483	0.975032
Gm20538	1.35447	-0.230298	1.06996	-0.215239	0.829581	NA
Gm15703	0.975792	0.252869	1.17494	0.215219	0.829596	NA
Atp5pb.ps	14.4954	-0.0588427	0.273416	-0.215213	0.829601	0.975032
Commd7	585.274	0.0205293	0.0954101	0.215169	0.829635	0.975032
D930048N14Rik	220.176	0.0276505	0.128525	0.215138	0.82966	0.975032
Gm10233	17.3479	0.279854	1.30113	0.215085	0.829701	0.975032
Gm5093	1.86441	0.160882	0.748078	0.21506	0.82972	NA
Gm47232	4.36201	0.126385	0.587696	0.215052	0.829727	0.975032
Zfp729a	218.541	0.0436779	0.203155	0.214998	0.829769	0.975032
Rpl10.ps6	4.65864	-0.142398	0.662378	-0.21498	0.829783	0.975032
X2010001A14Rik	22.0749	0.0618848	0.287908	0.214947	0.829809	0.975032
Taf13	491.061	0.0231931	0.107947	0.214858	0.829878	0.975032
Gm15186	1.00934	0.259067	1.20588	0.214836	0.829895	NA
Krtap1.5	2.44433	-0.235144	1.09467	-0.214808	0.829917	NA
Gm2026	30.9082	-0.155526	0.724194	-0.214758	0.829956	0.975032
Slc22a14	0.647041	-0.375597	1.74926	-0.214718	0.829987	NA
Sox9	2179.72	0.0290216	0.135171	0.214703	0.829999	0.975032
Dusp19	151.197	0.0326227	0.151958	0.214682	0.830015	0.975032
Themis3	53.9536	-0.049354	0.229931	-0.214647	0.830042	0.975032
Adgrf4	2.08364	0.165146	0.769465	0.214625	0.83006	NA
Rimbp3	26.2573	0.0580049	0.270349	0.214556	0.830114	0.975032
Vps37a	1062.4	-0.0262271	0.122261	-0.214518	0.830143	0.975032
Slc6a1	0.66982	0.353304	1.64711	0.214499	0.830158	NA
Slc26a11	64.4878	-0.0453863	0.211675	-0.214415	0.830223	0.975058
Acadsb	489.528	0.0304274	0.141999	0.214279	0.83033	0.975116
Ints14	548.104	-0.0177202	0.0827341	-0.214182	0.830405	0.975137
Gm11517	0.723088	0.28223	1.31786	0.214158	0.830424	NA
Fmo9	1.35896	-0.213997	0.999355	-0.214136	0.830441	NA
Gm4258	1.73422	-0.168652	0.787621	-0.214128	0.830447	NA
X2810021J22Rik	81.9755	-0.0307742	0.14385	-0.213933	0.830599	0.975233
ENSMUSG00000120231	15.8627	0.0635352	0.296993	0.213928	0.830603	0.975233
Stk39	1404.98	-0.019573	0.0915263	-0.213851	0.830663	0.975237
Gm7496	0.863458	0.339791	1.58919	0.213814	0.830692	NA
Gm14416	2.17041	-0.228743	1.07034	-0.213711	0.830773	NA
Rpl32.ps	0.451271	0.39612	1.85357	0.213707	0.830776	NA
Tgm3	0.716068	0.298841	1.39883	0.213637	0.83083	NA
Gm45137	4.31083	0.123367	0.577563	0.213599	0.830859	0.975331
Cfb	996.287	0.0345045	0.161558	0.213573	0.83088	0.975331
Gm16845	16.2324	0.0651958	0.305332	0.213524	0.830918	0.975331
X3300005D01Rik	1.22074	0.275094	1.28854	0.213493	0.830943	NA
Bcor	788.902	0.029449	0.137969	0.213446	0.830979	0.975331
Cited1	26.5286	-0.104243	0.488589	-0.213356	0.831049	0.975331
Erich2os	27.5303	0.0475569	0.22304	0.213221	0.831154	0.975331
Prkra	392.503	0.020398	0.0956929	0.213161	0.831201	0.975331
Gnb5	166.913	-0.0285586	0.13398	-0.213156	0.831205	0.975331
Npw	2.02902	0.162855	0.76462	0.212989	0.831336	NA
Steap2	839.487	-0.0258062	0.121181	-0.212956	0.831361	0.97538
Sertad1	523.981	-0.0231527	0.108721	-0.212955	0.831362	0.97538
Gm37745	0.638994	0.324475	1.52448	0.212843	0.83145	NA
Mss51	9.02499	-0.0884314	0.415582	-0.212789	0.831491	0.975464
Gm12502	0.675857	0.311768	1.46573	0.212704	0.831558	NA
Dnajc19.ps	3.07484	-0.139221	0.654793	-0.212618	0.831625	0.975533
Gm30082	1.80083	-0.18076	0.850287	-0.212586	0.83165	NA
Garnl3	66.529	0.0656072	0.308751	0.212493	0.831723	0.975533
F12	0.501581	-0.38194	1.79808	-0.212415	0.831783	NA
Zfp119b	53.2525	-0.0410744	0.193428	-0.21235	0.831834	0.975533
Fancm	145.748	-0.0489991	0.230775	-0.212324	0.831854	0.975533
Akap1	1211.99	-0.0173795	0.0818806	-0.212255	0.831908	0.975533
Gm7399	0.788334	0.262995	1.23918	0.212232	0.831926	NA
Fut8	1831.32	0.0277278	0.130704	0.212141	0.831997	0.975533
Gm10291	5.42967	0.102354	0.482633	0.212075	0.832049	0.975533
Hexa	964.518	0.0269192	0.126967	0.212018	0.832093	0.975533
Tulp2	11.3839	-0.0905831	0.427262	-0.212008	0.8321	0.975533
Slc35b1	1016.79	0.0204923	0.0966732	0.211975	0.832127	0.975533
Tenm2	0.555266	0.386023	1.82208	0.211858	0.832218	NA
Htr4	0.439462	0.351887	1.66171	0.211762	0.832293	NA
Ubl5	1420.65	0.0228349	0.107935	0.211562	0.832449	0.975783
Brd9	452.914	-0.0165266	0.0781201	-0.211554	0.832455	0.975783
Gtf2a1	607.535	-0.0189094	0.0894648	-0.211361	0.832606	0.975863
Tmem200b	0.984576	-0.269845	1.27687	-0.211333	0.832628	NA
Oxa1l	732.535	0.0184593	0.087389	0.211231	0.832707	0.975863
A930035D04Rik	1.89506	-0.164925	0.781118	-0.211139	0.832779	NA
Gm46409	1.54779	-0.249047	1.17967	-0.211115	0.832797	NA
Kdelr2	2243.45	0.0230181	0.109071	0.211037	0.832858	0.975863
Gm6402	0.751779	-0.312831	1.48277	-0.210978	0.832905	NA
Gm20688	0.510738	-0.355471	1.68496	-0.210967	0.832913	NA
Zfp143	354.641	-0.0180045	0.0853764	-0.210884	0.832978	0.975863
Cul3	1939.35	0.0244544	0.115981	0.210848	0.833006	0.975863
Cep135	150.751	-0.0280093	0.132872	-0.210798	0.833045	0.975863
Zbp1	8.83606	-0.113225	0.537182	-0.210775	0.833063	0.975863
Gm26648	10.5018	-0.072017	0.341687	-0.210769	0.833068	0.975863
Gm37353	0.509066	-0.355365	1.68607	-0.210765	0.83307	NA
Nalcn	13.8316	-0.097475	0.462792	-0.210624	0.833181	0.975863
Srbd1	222.959	-0.0309661	0.147062	-0.210565	0.833227	0.975863
Patz1	341.644	-0.0283941	0.134896	-0.210488	0.833287	0.975863
Rfx2	87.161	0.0382972	0.182055	0.210361	0.833386	0.975863
Gm37488	0.421317	0.391478	1.86288	0.210147	0.833553	NA
Apom	2.08465	0.177041	0.842527	0.21013	0.833566	NA
Cybb	1.26382	-0.258286	1.22924	-0.210119	0.833575	NA
D630044L22Rik	3.55988	-0.156549	0.745104	-0.210103	0.833587	0.975863
Gm43598	1.76785	0.184668	0.879267	0.210025	0.833648	NA
Rsc1a1	61.4629	-0.179797	0.856287	-0.209973	0.833689	0.975863
Ntn3	2.40393	-0.169554	0.807557	-0.209959	0.8337	NA
Slc4a7	1667.89	-0.0229677	0.10942	-0.209905	0.833742	0.975863
G530011O06Rik	7.32993	-0.120498	0.574168	-0.209866	0.833772	0.975863
Lemd2	995.825	-0.0191103	0.0910759	-0.209829	0.833802	0.975863
Klk10	6.58398	-0.0988687	0.471222	-0.209813	0.833813	0.975863
X5031434O11Rik	19.4109	0.0535207	0.255155	0.209757	0.833857	0.975863
A930017M01Rik	1.55232	0.191277	0.911966	0.209742	0.833869	NA
Gigyf2	1152.83	0.0202	0.0963291	0.209698	0.833903	0.975863
Adamtsl4	1134.09	-0.0370282	0.176689	-0.209567	0.834006	0.975863
X4921522P10Rik	0.635817	0.309522	1.47725	0.209526	0.834038	NA
Megf11	13.6913	-0.0695227	0.332102	-0.209341	0.834182	0.975863
Hccs	441.106	0.0175121	0.0836623	0.209319	0.834199	0.975863
Grk6	782.475	0.0199285	0.0952183	0.209293	0.83422	0.975863
Vps50	559.202	0.0256447	0.122546	0.209267	0.83424	0.975863
X4632428C04Rik	42.2855	0.0513501	0.245385	0.209263	0.834243	0.975863
Lman1	1731.78	0.022513	0.107597	0.209235	0.834265	0.975863
Exoc1	851.201	-0.0244929	0.117079	-0.209199	0.834293	0.975863
Pik3cd	12.4854	-0.0659898	0.315441	-0.209198	0.834293	0.975863
X3110056K07Rik	48.8582	0.0404654	0.193489	0.209135	0.834343	0.975863
Tmem203	182.348	-0.0328632	0.15716	-0.209106	0.834365	0.975863
Pnma8c	0.53055	-0.347647	1.66255	-0.209104	0.834367	NA
Iqcg	79.3803	0.0292891	0.140087	0.209078	0.834388	0.975863
H2ac15	1.03623	0.263147	1.25891	0.209027	0.834427	NA
Gm16378	8.98481	-0.0866475	0.414528	-0.209027	0.834427	0.975863
Foxd3	1.26214	0.19315	0.924436	0.208939	0.834496	NA
Gm15899	3.6224	0.200375	0.959121	0.208915	0.834515	0.975898
Smg8	404.497	-0.0171267	0.0820346	-0.208774	0.834625	0.975959
H2bc6	22.9177	0.0638467	0.306063	0.208606	0.834756	0.97596
C330011M18Rik	9.81569	0.0725854	0.347986	0.208587	0.83477	0.97596
Gm16008	10.1344	-0.086183	0.413321	-0.208513	0.834828	0.97596
Gm20468	0.554733	-0.387211	1.8581	-0.208391	0.834924	NA
Tfe3	693.29	0.0149604	0.0718109	0.208331	0.83497	0.97596
Mpc1	519.035	0.0246613	0.118437	0.208223	0.835055	0.97596
Rps8.ps4	1.975	0.188553	0.905614	0.208205	0.835069	NA
Hmgb3	870.582	0.0257323	0.123627	0.208145	0.835116	0.97596
Orc3	378.315	-0.0166976	0.0802634	-0.208035	0.835201	0.97596
Epdr1	218.927	0.0281779	0.135455	0.208025	0.83521	0.97596
Car4	2.13268	-0.185797	0.89317	-0.208019	0.835214	NA
Gm15895	4.71622	-0.0989344	0.47603	-0.207832	0.83536	0.97596
Plxna4	5.07797	-0.126097	0.607046	-0.207722	0.835446	0.97596
Tuba4a	3728.43	0.0232949	0.112183	0.207651	0.835501	0.97596
Gm20431	229.615	-0.401179	1.93213	-0.207636	0.835513	0.97596
Arl5b	404.871	0.0403606	0.194417	0.207598	0.835543	0.97596
Slc35f1	66.8112	0.0713441	0.343715	0.207568	0.835567	0.97596
Gm9523	3.23439	0.125657	0.605415	0.207555	0.835577	0.97596
Guca2b	3.41195	-0.114903	0.553803	-0.20748	0.835635	0.97596
Atp6v1g2	31.8385	0.0401994	0.19382	0.207406	0.835693	0.97596
Rpl36.ps12	145.523	-0.0298137	0.143894	-0.207191	0.835861	0.97596
Thap4	790.62	0.0177287	0.0856124	0.207081	0.835947	0.97596
Gm41611	3.22563	0.137761	0.66528	0.207071	0.835954	0.97596
Noct	464.233	-0.0186863	0.0902426	-0.207067	0.835957	0.97596
X1700113A16Rik	23.9093	0.056072	0.270831	0.207037	0.835981	0.97596
Gm20442	2.68677	0.159235	0.769141	0.207029	0.835987	0.97596
Iyd	734.276	0.0274063	0.132398	0.207	0.83601	0.97596
Tlr7	0.458214	0.384901	1.86009	0.206926	0.836067	NA
Fhl2	1415.41	0.0180752	0.0873642	0.206894	0.836092	0.975989
Rnf10	5311.69	-0.0171342	0.0829087	-0.206663	0.836273	0.976097
Celf2	664.089	-0.0249544	0.120861	-0.206472	0.836422	0.976097
Gm12722	0.64413	-0.303493	1.46992	-0.206469	0.836425	NA
Dynlt2a2	5.94533	-0.110074	0.533305	-0.206399	0.836479	0.976097
Tmem123	1549.96	-0.0128337	0.0621865	-0.206374	0.836499	0.976097
Gm16853	2.16028	-0.164893	0.799345	-0.206286	0.836568	NA
X2600006K01Rik	0.641405	0.28446	1.37905	0.206272	0.836578	NA
Zfp105	31.3503	0.0542373	0.263113	0.206137	0.836684	0.976097
Mc4r	0.949916	-0.23059	1.11891	-0.206085	0.836725	NA
Uqcrh	1709.09	0.0347328	0.16854	0.206081	0.836728	0.976097
Tppp	101.319	0.0510477	0.247863	0.205952	0.836829	0.976097
Mfsd4b3.ps	4.53873	0.397237	1.9291	0.205918	0.836855	0.976097
Gm17740	0.693742	0.267285	1.29877	0.205799	0.836948	NA
Gm26852	21.8386	0.0625691	0.304078	0.205767	0.836973	0.976097
Gm9903	1.49772	0.180129	0.875488	0.205747	0.836988	NA
Gm2415	65.599	0.0353977	0.172094	0.205688	0.837035	0.976097
Gm1826	6.68253	0.0883555	0.429564	0.205686	0.837036	0.976097
Gm20716	1494.15	0.0248674	0.121024	0.205475	0.837201	0.976097
Gm20426	0.398242	-0.389552	1.89678	-0.205375	0.837279	NA
Commd3	838.095	0.0227379	0.110717	0.20537	0.837283	0.976097
Ppp4r4	0.914917	0.245806	1.19723	0.205313	0.837328	NA
Vps39	553.5	-0.0187555	0.0913654	-0.20528	0.837353	0.976097
Gm9256	2.72905	0.156414	0.762118	0.205237	0.837387	0.976097
Scmh1	1219.6	-0.0197641	0.0963158	-0.205201	0.837415	0.976097
Gm43429	7.7391	-0.0959871	0.4678	-0.205189	0.837425	0.976097
Xpc	385.259	-0.0158538	0.0773362	-0.204999	0.837573	0.976097
Shisa8	1.29702	-0.234571	1.14441	-0.204972	0.837594	NA
Ybx1	15784.1	0.0158212	0.0772565	0.204787	0.837738	0.976097
Kansl2.ps	18.2322	0.0598619	0.292406	0.204722	0.83779	0.976097
Gm13291	2.36675	0.137004	0.669403	0.204666	0.837833	NA
Kdelr1	2016.63	-0.0180998	0.0884464	-0.204641	0.837852	0.976097
Sh3gl1	935.435	-0.017441	0.0852278	-0.20464	0.837854	0.976097
X2310068J16Rik	5.65613	-0.110962	0.54237	-0.204587	0.837895	0.976097
Gm37913	6.97988	0.134505	0.657591	0.204543	0.83793	0.976097
Gm49713	0.66331	-0.298069	1.45738	-0.204525	0.837943	NA
Arl5c	4.97675	0.101861	0.498108	0.204496	0.837966	0.976097
Lin7c	2008.98	0.0147659	0.0722702	0.204315	0.838107	0.976097
Rpl17.ps10	152.39	-0.0263617	0.129048	-0.204278	0.838136	0.976097
ENSMUSG00000121130	3.80879	-0.110421	0.540632	-0.204245	0.838162	0.976097
X1700022I11Rik	3.5573	0.129862	0.635816	0.204244	0.838163	0.976097
Spring1	277.483	0.0183738	0.0899603	0.204244	0.838163	0.976097
Nfu1	457.165	-0.0231674	0.113435	-0.204236	0.838169	0.976097
Gm26520	0.6583	-0.286342	1.40268	-0.204139	0.838245	NA
Cftr	440.579	0.0656344	0.321582	0.204098	0.838277	0.976097
Mipol1	97.04	-0.024861	0.12183	-0.204063	0.838304	0.976097
A930037H05Rik	12.5952	0.0807065	0.395498	0.204063	0.838304	0.976097
Sil1	682.625	0.0230704	0.113078	0.204022	0.838336	0.976097
Hmga1	4397.65	0.0230896	0.113216	0.203943	0.838398	0.976097
Copb2	3097.12	0.0126667	0.0621151	0.203922	0.838414	0.976097
Gm45779	0.534501	-0.323693	1.58759	-0.203889	0.83844	NA
ENSMUSG00000120184	0.781828	-0.269581	1.32233	-0.203868	0.838456	NA
Ctcf	1145.02	0.0128566	0.0630682	0.203852	0.838469	0.976097
Slc25a22	428.722	0.0243792	0.119692	0.203683	0.838601	0.976097
Eef1a1.ps1	78.4413	-0.0314232	0.1543	-0.203649	0.838628	0.976097
Sec13	1132.68	0.017378	0.0853812	0.203534	0.838718	0.976097
Cand2	47.5127	-0.0572184	0.281198	-0.203481	0.838759	0.976097
Ascl2	129.75	0.0412334	0.202642	0.203479	0.838761	0.976097
ENSMUSG00000121248	7.61744	0.107473	0.528307	0.203429	0.8388	0.976097
Usp4	1878.92	0.0165313	0.0812772	0.203394	0.838827	0.976097
Cpne1	1128.43	0.0154892	0.0761591	0.203379	0.838838	0.976097
Gm19587	6.48451	-0.0903611	0.444643	-0.203222	0.838962	0.976136
Rnf13	1095.36	-0.0172503	0.0849239	-0.203127	0.839036	0.976136
Camk2g	326.857	0.015887	0.0782294	0.203082	0.839071	0.976136
Bod1	651.534	-0.0157292	0.0774681	-0.203041	0.839103	0.976136
Pigu	633.2	0.0114932	0.0566411	0.202913	0.839203	0.976185
Gm13272	0.399428	-0.388665	1.91622	-0.20283	0.839268	NA
Mrpl57	412.626	0.0270361	0.133331	0.202774	0.839312	0.976245
Chchd3	1019.72	0.0198478	0.0979787	0.202572	0.839469	0.976308
Naa30	572.464	0.0141893	0.0700508	0.202557	0.839481	0.976308
ENSMUSG00000120489	0.97448	-0.254384	1.25649	-0.202456	0.83956	NA
Gm37559	0.531914	-0.372417	1.84038	-0.202358	0.839637	NA
Gm15489	1.13073	0.209488	1.03524	0.202357	0.839637	NA
Nudc.ps1	16.5688	0.0696763	0.344581	0.202206	0.839756	0.976499
Gm43127	34.6033	0.0521515	0.257965	0.202165	0.839787	0.976499
Rpl31.ps16	1.05375	0.239933	1.18683	0.202162	0.83979	NA
Pkdrej	5.73617	0.101184	0.500632	0.202112	0.839829	0.976499
Fbxw8	1302.16	-0.0180791	0.0894782	-0.20205	0.839877	0.976499
Gm38534	1.78656	-0.20681	1.02386	-0.20199	0.839924	NA
Zscan21	328.631	-0.0179841	0.0890446	-0.201967	0.839942	0.976508
Sh3bgr	2.55606	0.190114	0.941662	0.201891	0.840002	NA
Gm28050	1.10773	0.227181	1.12533	0.20188	0.84001	NA
Gm17099	3.23478	-0.193976	0.961034	-0.201841	0.840041	0.976535
Khdc3	1.63276	0.188089	0.93209	0.201792	0.840079	NA
Nat14	13.9256	-0.0653906	0.324163	-0.201721	0.840135	0.976535
Rb1cc1	861.61	-0.0217019	0.107621	-0.201651	0.84019	0.976535
Tk2	271.608	-0.0226589	0.112372	-0.201642	0.840197	0.976535
ENSMUSG00000121052	0.852314	0.307812	1.52738	0.20153	0.840284	NA
Pla2g2e	4.57306	0.131884	0.655148	0.201304	0.84046	0.976582
Rab19	66.2187	0.0336108	0.167012	0.201248	0.840505	0.976582
Zfp273	28.0434	0.0548708	0.272747	0.201178	0.840559	0.976582
Stk3	412.556	0.023372	0.116218	0.201106	0.840616	0.976582
Snrnp200	2024.89	-0.0181602	0.0903084	-0.201091	0.840627	0.976582
Gpd1	1220.83	0.0237563	0.118188	0.201004	0.840696	0.976582
ENSMUSG00000120104	15.06	-0.0853614	0.42479	-0.200949	0.840738	0.976582
Gm16310	3.6991	0.119175	0.593062	0.200949	0.840738	0.976582
Gm26873	18.0633	0.0661218	0.329186	0.200865	0.840804	0.976582
B3gnt6	5.67858	0.117275	0.583889	0.200852	0.840814	0.976582
Gm47237	0.808189	0.282818	1.40864	0.200775	0.840875	NA
Gm49544	2.22547	0.144586	0.720239	0.200748	0.840896	NA
F530104D19Rik	1.30486	-0.187583	0.935253	-0.20057	0.841035	NA
Mrpl10	801.977	-0.0164248	0.0818941	-0.200561	0.841042	0.976771
Cdnf	19.8113	0.0796096	0.397063	0.200496	0.841093	0.976771
Pcdh17	2.06561	-0.232133	1.15919	-0.200255	0.841281	NA
Gm7332	51.9207	0.0328554	0.164074	0.200248	0.841287	0.976794
X1110059G10Rik	173.815	0.0280805	0.140239	0.200233	0.841299	0.976794
Gm10817	2.55634	0.15273	0.762771	0.20023	0.841301	NA
Ergic2	940.194	-0.0155467	0.0776681	-0.200168	0.841349	0.976794
Trim35	982.215	0.0234198	0.117134	0.199941	0.841527	0.976794
Tmem132a	424.774	0.0296132	0.148156	0.199878	0.841576	0.976794
Aph1b	148.727	0.0337565	0.168932	0.199823	0.841619	0.976794
Rian	9.64274	0.0758198	0.379615	0.199728	0.841693	0.976794
X2310058D17Rik	32.2028	-0.0578579	0.289697	-0.199719	0.841701	0.976794
Mfsd4a	1554.01	-0.0241014	0.120703	-0.199676	0.841734	0.976794
Eed	723.257	0.017438	0.0873779	0.19957	0.841817	0.976794
Bend6	0.433018	0.371692	1.86298	0.199514	0.84186	NA
Fam193b	917.004	0.0253262	0.126958	0.199485	0.841884	0.976794
Gm14328	12.0289	0.0763588	0.382888	0.199429	0.841927	0.976794
Pts	404.591	0.0268114	0.134482	0.199368	0.841975	0.976794
Pdzd2	34.2826	0.0473609	0.237587	0.199341	0.841996	0.976794
Ceacam2	0.711249	0.290369	1.4574	0.199237	0.842077	NA
Fv1	43.302	0.0352909	0.177181	0.199179	0.842123	0.976794
X9530051G07Rik	2.34567	0.137754	0.691684	0.199158	0.842139	NA
Gm7436	1.41957	-0.18597	0.934732	-0.198956	0.842297	NA
Arc	182.635	0.0463312	0.232887	0.198943	0.842307	0.976794
D6Ertd527e	14.6438	-0.0654392	0.329019	-0.198892	0.842347	0.976794
Hdx	3.82524	0.136764	0.687715	0.198867	0.842367	0.976794
Gm14124	0.550284	0.331734	1.66897	0.198766	0.842446	NA
Zmat5	142.255	-0.0247831	0.124702	-0.198739	0.842467	0.976794
Gm45251	2.1628	-0.164488	0.827763	-0.198714	0.842486	NA
Ndufb7	736.308	0.0225765	0.113613	0.198714	0.842486	0.976794
Snap29	482.497	0.0150178	0.075597	0.198656	0.842532	0.976794
Ndrg2	447.864	0.0255816	0.128781	0.198644	0.842541	0.976794
Farp2	83.7505	0.0281761	0.141966	0.198471	0.842677	0.976794
Pmm1	807.497	-0.0211454	0.106546	-0.198464	0.842682	0.976794
Kics2	164.435	0.0229503	0.115641	0.198462	0.842684	0.976794
Lonrf1	210.837	0.0169093	0.0852141	0.198433	0.842706	0.976794
Gm15775	0.634039	-0.298063	1.5025	-0.198378	0.842749	NA
Tmem184c	324.035	0.0219723	0.110776	0.198348	0.842773	0.976794
Utf1	1.23652	-0.216086	1.08951	-0.198334	0.842784	NA
Lrif1	266.538	0.0279378	0.140883	0.198305	0.842806	0.976794
Dnaaf10	255.974	-0.0214717	0.108287	-0.198285	0.842822	0.976794
Kbtbd3	37.7189	-0.043979	0.221863	-0.198226	0.842868	0.976794
Gm2395	7.34427	-0.103521	0.522352	-0.198183	0.842902	0.976794
Gm47322	1.9734	-0.163251	0.824327	-0.198042	0.843013	NA
Vipas39	601.514	0.0194137	0.0980514	0.197995	0.843049	0.976825
Adnp2	506.249	-0.0135635	0.0685154	-0.197963	0.843074	0.976825
Hsbp1	1478.43	-0.0127143	0.0643136	-0.197692	0.843286	0.976825
Eri2	185.706	0.0281108	0.142211	0.19767	0.843303	0.976825
X4930426I24Rik	0.939746	-0.258526	1.30801	-0.197648	0.843321	NA
Il17c	3.0268	0.134126	0.679194	0.197478	0.843454	0.976825
Nphp1	150.821	0.0216148	0.10954	0.197323	0.843575	0.976825
Nfyc	547.665	-0.0190522	0.0965919	-0.197245	0.843636	0.976825
Gm45205	3.8366	0.122518	0.621153	0.197243	0.843638	0.976825
Atg3	659.98	-0.0183658	0.093122	-0.197223	0.843653	0.976825
Bicdl1	515.002	-0.0174647	0.0885548	-0.197219	0.843656	0.976825
ENSMUSG00000120351	0.664222	-0.273307	1.38591	-0.197203	0.843669	NA
Steap3	50.8547	-0.0318513	0.161521	-0.197196	0.843674	0.976825
Gm20949	0.856326	-0.276855	1.40397	-0.197195	0.843675	NA
Serpinb9f	1.08451	0.224688	1.13942	0.197194	0.843675	NA
A430078I02Rik	1.55872	0.170091	0.86261	0.197181	0.843686	NA
Fam205a2	0.396665	0.363827	1.84544	0.19715	0.84371	NA
Gm35876	0.938577	-0.211268	1.07168	-0.197137	0.84372	NA
Gtf2e2	673.645	-0.0179435	0.0910326	-0.19711	0.843741	0.976825
Eola1	154.259	-0.0203231	0.103107	-0.197107	0.843744	0.976825
Fam207a	670.498	0.0214893	0.109028	0.1971	0.843749	0.976825
Map4k5	597.44	-0.0169978	0.0862817	-0.197004	0.843825	0.976825
Cerkl	12.722	0.0958825	0.487022	0.196875	0.843925	0.976825
Gm12174	92.799	0.0257223	0.130801	0.196652	0.8441	0.976825
Trmt1	763.796	-0.0149438	0.0759939	-0.196644	0.844106	0.976825
Gm44837	0.954742	0.235856	1.19945	0.196638	0.844111	NA
Gm14023	11.5472	0.0685975	0.34892	0.196599	0.844141	0.976825
Tsn	1346.79	-0.0202728	0.103202	-0.196437	0.844268	0.976825
Ska2	211.92	0.0265957	0.135425	0.196387	0.844307	0.976825
Gm4221	3.64845	-0.146529	0.746143	-0.196383	0.844311	0.976825
Depdc5	282.069	0.0297308	0.151436	0.196326	0.844355	0.976825
Pex11b	194.216	0.0199071	0.101402	0.19632	0.84436	0.976825
Mrpl18	637.7	0.018274	0.0930903	0.196304	0.844372	0.976825
Gspt1	2646.13	0.0257952	0.131483	0.196186	0.844464	0.976865
Fxyd3	3288.75	-0.0225398	0.114958	-0.19607	0.844556	0.976904
Slc10a3	231.918	-0.0185432	0.0946424	-0.195929	0.844666	0.976945
Tbc1d22bos	0.497228	-0.364634	1.86125	-0.195909	0.844682	NA
Chd8	1424.84	0.0174242	0.0889559	0.195874	0.844709	0.976945
Gm12696	22.2996	-0.0478888	0.244577	-0.195803	0.844765	0.976945
X1500005C15Rik	0.540222	0.35169	1.7968	0.195731	0.84482	NA
Gm43365	0.761327	-0.258357	1.32053	-0.195646	0.844887	NA
X1110002E22Rik	13.2381	0.0810346	0.414364	0.195564	0.844951	0.977094
Nim1k	4.63525	0.105368	0.539167	0.195427	0.845059	0.977143
Xpnpep1	2271.09	-0.0113659	0.0581784	-0.195363	0.845109	0.977143
Trpa1	0.436769	0.362945	1.85813	0.195328	0.845137	NA
Rock1	1481.83	-0.0184562	0.094551	-0.195199	0.845237	0.97719
Dusp13	14.0743	-0.0692168	0.354728	-0.195127	0.845294	0.97719
Gm50151	0.400575	-0.331885	1.70134	-0.195073	0.845336	NA
Sde2	626.312	0.0121974	0.0625742	0.194928	0.845449	0.97719
Foxc1	20.3745	-0.0486889	0.24985	-0.194872	0.845493	0.97719
Gm10254	11.2149	0.0719157	0.369302	0.194734	0.845601	0.97719
Syt16	1481.94	0.0190707	0.0979361	0.194725	0.845608	0.97719
Spaca4	37.158	0.0504642	0.259169	0.194716	0.845616	0.97719
Ceacam1	2074.32	-0.0509726	0.261785	-0.194712	0.845618	0.97719
ENSMUSG00000120746	2.56746	-0.131392	0.675001	-0.194654	0.845664	NA
Cd40	17.2317	0.0823057	0.422848	0.194646	0.84567	0.97719
B430212C06Rik	1.298	-0.205369	1.05523	-0.19462	0.845691	NA
Rpl31.ps17	0.46594	-0.359739	1.84863	-0.194598	0.845708	NA
Eif4a2	3934.73	0.0152416	0.0783696	0.194484	0.845797	0.977247
Gm44062	1.09131	0.217279	1.11743	0.194445	0.845827	NA
Sptlc1	1105.39	-0.0145633	0.0749648	-0.194269	0.845966	0.977247
Neto2	124.725	0.0295062	0.151954	0.194178	0.846036	0.977247
Naaa	288.813	0.0235811	0.121555	0.193996	0.846179	0.977247
Zfp398	172.234	0.0276712	0.142675	0.193947	0.846218	0.977247
Pate2	1.8492	-0.165913	0.855494	-0.193938	0.846224	NA
Ddx25	0.758999	-0.311225	1.6055	-0.19385	0.846294	NA
Mfsd7a	10.8518	-0.0984423	0.508108	-0.193743	0.846377	0.977247
Serpina5	0.523367	0.323888	1.67189	0.193726	0.84639	NA
Serac1	65.5584	-0.027791	0.143544	-0.193606	0.846485	0.977247
ENSMUSG00000120861	0.781433	0.280123	1.44708	0.193578	0.846506	NA
Bptf	1433.15	-0.0144264	0.0745297	-0.193566	0.846516	0.977247
Mtif2	374.438	-0.0198476	0.102537	-0.193566	0.846516	0.977247
Mydgf	1258.7	-0.0162613	0.0840129	-0.193557	0.846523	0.977247
Folr1	0.470627	-0.351779	1.81787	-0.193511	0.846559	NA
Gm7353	39.8554	0.0416742	0.215382	0.19349	0.846575	0.977247
Bckdha	648.276	0.0271526	0.140376	0.193428	0.846624	0.977247
Gm43474	27.1609	-0.0542229	0.280369	-0.193398	0.846647	0.977247
Gm48552	3.00952	-0.204184	1.05602	-0.193353	0.846682	0.977247
D430020J02Rik	93.9392	0.0284444	0.147115	0.193348	0.846687	0.977247
Dnm1	38.2895	0.0681321	0.352455	0.193307	0.846718	0.977247
Gm14207	34.4134	-0.0654037	0.338365	-0.193293	0.846729	0.977247
Rpl34	3074.8	-0.0216708	0.112135	-0.193256	0.846759	0.977247
Gm16465	0.571773	-0.344176	1.78151	-0.193193	0.846808	NA
Gm14320	0.723539	-0.310207	1.60626	-0.193124	0.846862	NA
Islr2	2.90714	-0.141202	0.731856	-0.192936	0.847009	0.977413
Xpo7	1766.42	0.0143181	0.0742243	0.192902	0.847035	0.977413
Gm45627	7.51222	0.0781711	0.405346	0.19285	0.847076	0.977413
Gm3183	0.681981	-0.317658	1.64812	-0.19274	0.847162	NA
Maea	2255.19	-0.0102693	0.053331	-0.192557	0.847306	0.977551
Gm42603	2.32431	-0.183655	0.953771	-0.192557	0.847306	NA
Cavin1	5024.81	0.0238554	0.123892	0.192551	0.847311	0.977551
Gm8543	0.726173	0.308743	1.60361	0.19253	0.847327	NA
Gm47113	2.60271	-0.120896	0.627991	-0.192513	0.84734	NA
Mctp1	0.784665	-0.274778	1.42787	-0.192439	0.847398	NA
Celf1	2535.29	-0.0108974	0.0566294	-0.192434	0.847402	0.97759
Zc3h7a	1507.36	-0.0281866	0.146741	-0.192084	0.847676	0.977634
Bicd2	1113.53	-0.0176877	0.0921471	-0.19195	0.847781	0.977634
Macf1	3266.8	-0.0170696	0.089008	-0.191776	0.847917	0.977634
Gm7108	0.879265	0.254487	1.32708	0.191764	0.847927	NA
Gm45091	3.04441	0.120606	0.629111	0.191709	0.84797	0.977634
Cgn	3963.47	-0.0166899	0.0871702	-0.191464	0.848162	0.977634
Fbxo9	479.429	0.0154498	0.0807035	0.19144	0.848181	0.977634
Tysnd1	466.891	0.0224907	0.1175	0.19141	0.848204	0.977634
Gm4596	12.5591	0.0645606	0.337376	0.191361	0.848243	0.977634
Gm48492	0.502969	-0.321973	1.68335	-0.191269	0.848315	NA
Socs2	447.088	0.022574	0.118052	0.191221	0.848353	0.977634
Hsf5	1.1253	0.185394	0.969658	0.191196	0.848372	NA
Gm47414	3.17724	0.127833	0.668816	0.191133	0.848421	0.977634
Gm37393	0.520025	-0.354714	1.85588	-0.191129	0.848424	NA
D930007J09Rik	3.80863	0.15125	0.791495	0.191094	0.848452	0.977634
Pdxdc1	2976.73	-0.0181223	0.0948449	-0.191073	0.848468	0.977634
Cox19	330.927	0.0218985	0.114647	0.191008	0.84852	0.977634
Gm43430	1.13741	0.206401	1.0806	0.191006	0.848521	NA
Tekt2	5.45526	0.0938852	0.491539	0.191002	0.848524	0.977634
Cul4b	814.931	-0.0183729	0.0962152	-0.190957	0.84856	0.977634
Krt27	3.12465	0.172187	0.902237	0.190845	0.848647	0.977634
Ro60	584.497	0.0169595	0.0889384	0.190688	0.84877	0.977634
X1700001K19Rik	0.974551	-0.229739	1.20536	-0.190598	0.848841	NA
Zfp987	29.7008	-0.0524198	0.275097	-0.19055	0.848878	0.977634
Cd3e	1.589	0.19046	0.999849	0.190489	0.848926	NA
X3830406C13Rik	315.273	-0.0265524	0.139464	-0.190389	0.849005	0.977634
Cnih1	1478.46	0.0218572	0.114814	0.19037	0.849019	0.977634
Gm6133	0.554896	0.350665	1.84235	0.190335	0.849047	NA
Kit	45.4499	-0.0762459	0.400725	-0.19027	0.849098	0.977634
Asprv1	7.33929	-0.083038	0.436582	-0.1902	0.849152	0.977634
Gtf2h5	585.901	0.0187828	0.0987671	0.190173	0.849174	0.977634
Qrich2	2.47349	-0.160808	0.845835	-0.190117	0.849217	NA
Smtnl2	118.503	-0.0518324	0.272639	-0.190114	0.84922	0.977634
Gm16192	3.98557	-0.119318	0.627661	-0.190099	0.849231	0.977634
Gatad2a	1663.44	-0.014012	0.0737257	-0.190056	0.849266	0.977634
Gm39363	0.48176	0.347313	1.82766	0.190032	0.849284	NA
Mettl2	222.389	0.0215295	0.11334	0.189955	0.849344	0.977634
Adgrf1	2.3315	0.158795	0.835991	0.189948	0.84935	NA
Mrpl37	697.79	-0.0138703	0.0730279	-0.189931	0.849363	0.977634
Vav3	66.8654	-0.0442041	0.232764	-0.18991	0.84938	0.977634
Gm47725	3.64517	0.124009	0.653014	0.189902	0.849386	0.977634
Mfap5	0.97903	0.32552	1.71529	0.189775	0.849485	NA
Palm3	26.1149	-0.0760143	0.400704	-0.189702	0.849543	0.977634
Far2	26.6029	0.0442549	0.233384	0.189623	0.849605	0.977634
Stat5a	182.636	0.0319339	0.168444	0.189582	0.849637	0.977634
Ndufb4c	66.2843	-0.0363437	0.191705	-0.189581	0.849637	0.977634
Aco2	4168.55	-0.0124427	0.065675	-0.189459	0.849733	0.977634
Prss36	26.9707	0.0441514	0.233081	0.189425	0.849759	0.977634
Klhl34	4.32267	-0.110573	0.583881	-0.189377	0.849798	0.977634
Lsm1	258.694	-0.0190082	0.100385	-0.189353	0.849816	0.977634
Klhl32	3.84071	0.127666	0.674525	0.189268	0.849883	0.977634
Chtop	1985.79	0.0111014	0.0586588	0.189255	0.849893	0.977634
Zc3h6	81.3173	0.0383173	0.202489	0.189232	0.849911	0.977634
Gm49783	6.54723	-0.101851	0.538647	-0.189087	0.850025	0.977634
Egln1	1266.17	-0.0193919	0.102572	-0.189057	0.850048	0.977634
Gm12919	0.377494	-0.366096	1.9373	-0.188972	0.850115	NA
Copg1	3010.05	0.01124	0.0594814	0.188966	0.850119	0.977634
X2010315B03Rik	258.869	-0.0296225	0.156834	-0.188878	0.850188	0.977634
Zfp934	45.1283	0.0391738	0.207488	0.188801	0.850249	0.977634
Csk	1550.74	-0.0183636	0.0974005	-0.188537	0.850455	0.977634
Gm20463	5.07056	0.169704	0.900141	0.188531	0.850461	0.977634
Mettl15	57.1784	0.0305498	0.162074	0.188493	0.85049	0.977634
AY036118	282.238	0.0435612	0.231124	0.188475	0.850504	0.977634
Ccdc106	7.59323	-0.0988492	0.524592	-0.18843	0.850539	0.977634
Gm4895	5.37558	-0.0850883	0.451704	-0.188372	0.850585	0.977634
Akr1c12	1053.2	-0.0173662	0.0922277	-0.188296	0.850644	0.977634
Ctdspl	685.993	0.0203707	0.108199	0.18827	0.850665	0.977634
X1700123M08Rik	17.5684	0.0567108	0.301291	0.188226	0.850699	0.977634
Brip1os	874.73	-0.0118601	0.0630187	-0.1882	0.85072	0.977634
Ccdc177	4.96517	-0.0985012	0.523438	-0.188181	0.850734	0.977634
Rex1bd	344.506	-0.0156928	0.0834695	-0.188006	0.850872	0.977692
Kctd4	0.864433	0.201024	1.06943	0.187973	0.850898	NA
Shank1	10.3305	-0.115508	0.614504	-0.187969	0.850901	0.977692
X2610306O10Rik	1.55094	-0.170492	0.907172	-0.187938	0.850925	NA
Tnfaip8l3	0.49966	0.31607	1.68185	0.18793	0.850932	NA
Acad9	823.038	0.0221826	0.1181	0.18783	0.85101	0.977752
Gm10646	0.511617	-0.311893	1.66116	-0.187756	0.851068	NA
Fam131b	0.597742	0.343514	1.83066	0.187645	0.851155	NA
Pid1	1.34106	0.243893	1.29978	0.187642	0.851158	NA
Gm49590	4.0291	-0.122723	0.654189	-0.187596	0.851193	0.977892
Sh2b3	308.976	0.0198144	0.105711	0.18744	0.851316	0.977892
Ecd	775.416	0.0175071	0.0934228	0.187397	0.85135	0.977892
Glud.ps	7.55863	-0.0736884	0.393259	-0.187379	0.851364	0.977892
Gm40040	1.27449	-0.194373	1.03961	-0.186967	0.851686	NA
Nell2	1.64325	0.186614	0.998747	0.186849	0.851779	NA
Pak4	1327.1	0.0178508	0.0955514	0.186819	0.851803	0.978016
Gm47270	1.29435	0.172983	0.926023	0.186802	0.851816	NA
B230398E01Rik	12.6175	0.0563862	0.301851	0.186801	0.851816	0.978016
Gm37200	2.21107	0.185641	0.993823	0.186795	0.851821	NA
Acsm1	0.642323	-0.259174	1.38792	-0.186735	0.851868	NA
Calr.ps	2.46789	-0.12611	0.675462	-0.186702	0.851894	NA
Prps1	355.725	0.0254412	0.136278	0.186686	0.851907	0.978016
Rslcan18	6.64242	-0.118419	0.634532	-0.186624	0.851955	0.978016
Chst4	57.2691	0.0617555	0.330918	0.186618	0.85196	0.978016
Gm42725	1.19208	0.187438	1.00458	0.186584	0.851987	NA
Clca3a2	7.00323	0.0945046	0.506695	0.186512	0.852043	0.978016
Gm49164	2.98844	-0.143088	0.767372	-0.186465	0.85208	0.978016
Gm12530	3.77889	0.134628	0.722176	0.186419	0.852116	0.978016
Sdhaf2	551.795	-0.0165142	0.0885913	-0.186409	0.852124	0.978016
Hamp2	0.76726	0.269868	1.44834	0.186329	0.852187	NA
ENSMUSG00000120919	0.671603	0.256551	1.37732	0.186268	0.852235	NA
Gm37027	0.390678	0.322773	1.73286	0.186266	0.852236	NA
Knstrn	301.588	-0.026923	0.144584	-0.186211	0.85228	0.978016
Gen1	118.243	0.0396525	0.213142	0.186038	0.852415	0.978016
ENSMUSG00000120718	34.1755	-0.0521863	0.280607	-0.185976	0.852463	0.978016
Dgkd	1771.32	-0.0112285	0.0603844	-0.18595	0.852484	0.978016
Gm9512	8.873	0.0713267	0.383623	0.185929	0.8525	0.978016
Scand1	587.022	0.0248842	0.133855	0.185904	0.85252	0.978016
Psmb7	1957.29	-0.0186681	0.100431	-0.18588	0.852539	0.978016
Mcc	647.73	0.0240872	0.129624	0.185824	0.852583	0.978016
Ttc1	448.367	0.0195309	0.105115	0.185805	0.852598	0.978016
Gm44207	1.16519	-0.206755	1.11478	-0.185466	0.852863	NA
Trappc9	602.995	0.0146682	0.0791143	0.185406	0.852911	0.978016
B430203G13Rik	6.41603	-0.0997783	0.538408	-0.185321	0.852977	0.978016
Gm5131	0.431812	0.344823	1.86132	0.185258	0.853027	NA
B130046B21Rik	29.4574	-0.0607766	0.328133	-0.185219	0.853057	0.978016
Tgfbr3l	69.9734	0.0413471	0.223261	0.185196	0.853075	0.978016
Bend3	342.628	-0.0184558	0.0996658	-0.185177	0.85309	0.978016
R74862	17.4218	-0.0672106	0.362964	-0.185171	0.853095	0.978016
Atp2a2	7889.95	-0.0121814	0.0657857	-0.185168	0.853097	0.978016
Gm8515	3.33826	-0.127328	0.687691	-0.185153	0.853109	0.978016
X1700034H15Rik	16.8353	0.120132	0.649114	0.185071	0.853173	0.978016
Cfap74	2.26863	0.182861	0.988209	0.185043	0.853195	NA
Zfp943	226.994	-0.0208403	0.112636	-0.185023	0.853211	0.978016
Nudt22	82.4696	-0.0272718	0.147471	-0.18493	0.853284	0.978016
ENSMUSG00000119994	12.8755	-0.0772768	0.417908	-0.184913	0.853297	0.978016
Gm47690	2.57368	0.123312	0.666985	0.184879	0.853324	NA
Pacs1	327.778	0.0160201	0.0866645	0.184852	0.853345	0.978016
Pusl1	160.317	0.0248687	0.134542	0.184839	0.853355	0.978016
Ttc7	701.046	0.0206321	0.111682	0.184739	0.853434	0.978016
Rhobtb2	611.918	0.0199316	0.107942	0.184651	0.853503	0.978016
Gm16083	1.09304	-0.188589	1.02146	-0.184627	0.853521	NA
Rbm38	314.223	0.0225103	0.121942	0.184598	0.853544	0.978016
Plod1	360.136	-0.0220436	0.119421	-0.184587	0.853553	0.978016
ENSMUSG00000120900	2.53648	0.135806	0.736191	0.184471	0.853644	NA
Pla2g4f	2.03401	-0.153533	0.833376	-0.18423	0.853833	NA
Msx3	6.3656	0.10668	0.579159	0.184199	0.853858	0.978271
Abt1	267.131	0.0190552	0.103485	0.184134	0.853908	0.978271
Gm38416	1.0318	0.21157	1.14919	0.184103	0.853933	NA
X4921507P07Rik	36.2589	-0.0325209	0.176665	-0.184082	0.853949	0.978271
Nkx2.9	1.84541	0.15973	0.868063	0.184007	0.854008	NA
Gm45309	0.684114	-0.27252	1.48211	-0.183872	0.854114	NA
Llph.ps2	167.197	-0.0297695	0.161924	-0.183848	0.854133	0.978332
Lct	3.07115	0.153736	0.836417	0.183803	0.854168	0.978332
Tfcp2	200.625	-0.0183151	0.0996506	-0.183793	0.854176	0.978332
Gm12990	0.818839	0.23899	1.30083	0.183721	0.854232	NA
Setd7	1048.34	0.0187482	0.102084	0.183654	0.854285	0.97834
Gm7162	14.0194	0.0703424	0.383052	0.183637	0.854298	0.97834
Gm15454	2.36215	0.152604	0.831711	0.183482	0.85442	NA
Ltv1	501.919	-0.0239093	0.13036	-0.18341	0.854477	0.978478
Gm50070	0.497238	-0.306415	1.67067	-0.183409	0.854477	NA
Gm37730	0.669769	0.280029	1.52717	0.183364	0.854512	NA
Gm5138	7.6337	0.258456	1.4099	0.183315	0.854551	0.978497
Fbxo28	940.491	-0.0193619	0.105697	-0.183184	0.854654	0.978537
Actg1	54019.9	-0.016735	0.0914164	-0.183064	0.854748	0.978537
Ccdc80	214.205	0.0402963	0.220139	0.183049	0.854759	0.978537
Gm6929	1.6792	0.175807	0.960627	0.183013	0.854788	NA
Gm5539	0.394289	-0.349066	1.90923	-0.18283	0.854931	NA
Zfp558	16.0713	-0.0580302	0.317479	-0.182784	0.854967	0.97856
Mis12	554.078	-0.0125443	0.0686386	-0.182759	0.854987	0.97856
Fbl.ps2	21.7081	0.0519669	0.284365	0.182747	0.854996	0.97856
Zfp821	268.74	-0.0148145	0.0810737	-0.182729	0.855011	0.97856
Actn1	11909.1	-0.0186592	0.102175	-0.18262	0.855096	0.978591
Bend4	35.2415	-0.0459236	0.251726	-0.182435	0.855241	0.978595
Oaf	667.872	0.020919	0.114681	0.18241	0.855261	0.978595
Gm6598	9.95746	-0.071466	0.391819	-0.182395	0.855273	0.978595
Clec14a	0.905796	-0.218573	1.19864	-0.18235	0.855308	NA
H2.Eb1	2.01906	-0.159365	0.874261	-0.182285	0.855359	NA
Gm14508	22.0888	0.0572843	0.31449	0.18215	0.855465	0.978694
Gm5421	16.109	0.0686046	0.376664	0.182138	0.855475	0.978694
Gm3365	13.1507	-0.0574919	0.315842	-0.182028	0.855561	0.978718
Gm5466	2.44519	0.13821	0.759521	0.18197	0.855606	NA
Glb1l2	90.5635	-0.04145	0.227794	-0.181963	0.855612	0.978718
Etv5	204.148	-0.0266363	0.146532	-0.181778	0.855757	0.978768
Nlgn2	502.665	0.0278658	0.153311	0.18176	0.855771	0.978768
Gm5643	1.26067	0.223201	1.22827	0.18172	0.855803	NA
Uchl1	7.46795	0.0918148	0.505447	0.181651	0.855857	0.9788
B230317F23Rik	1.45616	-0.178501	0.983707	-0.181457	0.856009	NA
Zfp668	208.815	0.0196636	0.10839	0.181415	0.856042	0.978861
Fadd	297.645	0.0186531	0.102842	0.181376	0.856073	0.978861
Map7d2	4.57644	0.114139	0.629476	0.181324	0.856113	0.978861
Arhgap27os2	29.7279	-0.0483181	0.266607	-0.181233	0.856184	0.978861
ENSMUSG00000120458	1.07192	0.191387	1.05609	0.181223	0.856193	NA
H2.M3	68.3946	0.0388507	0.214392	0.181214	0.8562	0.978861
Gm8934	1.27438	0.178997	0.988021	0.181167	0.856236	NA
Ddx17	5957.34	-0.0180046	0.0994031	-0.181127	0.856268	0.978873
Gm37510	1.63126	0.173668	0.960002	0.180904	0.856443	NA
Rpain	86.1188	-0.0300112	0.165993	-0.180798	0.856526	0.979077
Cfap69	217.426	0.0315219	0.174393	0.180752	0.856562	0.979077
Vdr	61.7612	-0.0343129	0.189917	-0.180672	0.856625	0.979082
Rps2.ps11	1.12435	-0.208365	1.15389	-0.180576	0.856701	NA
Slx1b	202.896	-0.0199401	0.110462	-0.180516	0.856748	0.979157
Gm7327	7.95948	-0.0912372	0.505932	-0.180335	0.85689	0.979175
Rps3	12262.7	-0.0192752	0.106945	-0.180234	0.856969	0.979175
Oaz1	4634.67	-0.0157564	0.0874257	-0.180226	0.856975	0.979175
Gm38227	0.925584	0.228606	1.26866	0.180195	0.856999	NA
C130046K22Rik	51.2511	-0.0319938	0.177797	-0.179946	0.857195	0.979175
Gm4880	0.851203	-0.248352	1.38122	-0.179807	0.857304	NA
Patl1	594.997	0.0161193	0.0896493	0.179804	0.857307	0.979175
Myh7b	4.22016	0.156681	0.871979	0.179684	0.8574	0.979175
Cyp17a1	0.371803	-0.348547	1.94062	-0.179606	0.857462	NA
Ggt6	77.09	-0.0347554	0.19351	-0.179605	0.857463	0.979175
Gm11934	0.76932	-0.318975	1.77693	-0.179509	0.857538	NA
Nxph3	1.06158	-0.256024	1.42629	-0.179504	0.857542	NA
Fbxl16	13.1482	-0.0574558	0.32015	-0.179465	0.857572	0.979175
Tmx3	986.548	0.0204974	0.114251	0.179406	0.857619	0.979175
Rad23b	3726.96	-0.017828	0.0993911	-0.179372	0.857645	0.979175
Eprn	35.2445	0.0792193	0.441652	0.179371	0.857647	0.979175
Ints15	520.475	0.0189769	0.105842	0.179294	0.857707	0.979175
Ube2d1	764.812	0.0155201	0.0865917	0.179233	0.857755	0.979175
Lman2	3259.06	0.0140155	0.078213	0.179197	0.857783	0.979175
Acadm	722.167	-0.0167359	0.0934464	-0.179097	0.857862	0.979175
Gm4335	1.61495	0.179706	1.00369	0.179046	0.857901	NA
Smu1	1337.53	-0.0161932	0.0904552	-0.179019	0.857923	0.979175
Ift172	323.146	-0.0225515	0.126055	-0.178902	0.858014	0.979175
X2010109A12Rik	1.26358	0.188675	1.05493	0.178851	0.858054	NA
X4930404I05Rik	13.5552	0.0639512	0.357567	0.178851	0.858055	0.979175
Josd1	763.08	-0.0118542	0.0662953	-0.17881	0.858087	0.979175
Taf7l2	0.609907	0.283607	1.58609	0.178809	0.858088	NA
Zkscan5	164.673	-0.0186871	0.104577	-0.178693	0.858179	0.979175
Rint1	437.137	-0.0197803	0.110723	-0.178646	0.858216	0.979175
Zfp286	4.8376	0.0957598	0.536089	0.178627	0.858231	0.979175
Racgap1	682.149	0.0350241	0.196084	0.178618	0.858238	0.979175
Mphosph8	342.203	0.0171872	0.0962267	0.178612	0.858242	0.979175
Rbm4	382.368	0.0142874	0.080022	0.178544	0.858296	0.979175
Gm16372	2.02834	0.143481	0.803692	0.178527	0.858309	NA
Syt8	2063.68	0.0161403	0.0904198	0.178504	0.858327	0.979175
Gm16374	3.51322	-0.136002	0.762163	-0.178442	0.858376	0.979175
Gm11437	0.723775	-0.271757	1.52298	-0.178438	0.858379	NA
Gpr155	19.1386	0.0647304	0.36303	0.178306	0.858482	0.979175
D030055H07Rik	4.09644	-0.133282	0.747645	-0.17827	0.858511	0.979175
F830045P16Rik	0.526797	0.274418	1.53936	0.178268	0.858513	NA
Cenpv	186.285	0.0188211	0.105582	0.178261	0.858518	0.979175
Ptp4a1.1	4572.26	-0.0219022	0.122944	-0.178147	0.858608	0.979175
Lime1	101.033	-0.0351342	0.197326	-0.178051	0.858683	0.979175
Uckl1os	7.65648	-0.0873616	0.490729	-0.178024	0.858704	0.979175
Obp2a	0.832227	0.228707	1.28476	0.178015	0.858711	NA
Gm8539	5.66209	0.091891	0.516372	0.177955	0.858758	0.979175
Gm45141	0.826212	-0.251168	1.41155	-0.177939	0.858771	NA
Fhip2b	521.339	0.0125687	0.0706463	0.17791	0.858794	0.979175
Psmd1	2556.04	0.0139846	0.078635	0.177842	0.858847	0.979175
Gm6787	0.824906	-0.273078	1.53578	-0.17781	0.858872	NA
Cep20	633.689	0.0183602	0.103282	0.177767	0.858906	0.979176
Ddx51	377.233	0.0366819	0.206873	0.177316	0.85926	0.979419
Camsap2	876.715	0.0150822	0.0850711	0.177289	0.859281	0.979419
Rpl9.ps7	27.7766	-0.0481293	0.271495	-0.177275	0.859293	0.979419
Fbxo47	7.95997	0.0656885	0.370746	0.177179	0.859367	0.979428
Mccc1	302.662	0.0189374	0.106952	0.177064	0.859458	0.979428
ENSMUSG00000121178	4.19236	-0.106606	0.60236	-0.17698	0.859524	0.979428
Rbm12b2	214.314	-0.0216256	0.122207	-0.176958	0.859542	0.979428
Zbtb46	25.4405	0.0403927	0.228341	0.176896	0.85959	0.979428
Gm15850	0.447633	0.326548	1.849	0.176608	0.859816	NA
Fem1al	0.704927	-0.244714	1.38592	-0.176572	0.859845	NA
Syt11	149.665	0.0318036	0.180441	0.176255	0.860094	0.979855
Rps19.ps1	2.09427	-0.158441	0.899316	-0.176179	0.860153	NA
Enc1	1372.8	-0.0222999	0.126585	-0.176165	0.860164	0.979855
Zswim7	40.8128	-0.0410045	0.232813	-0.176126	0.860195	0.979855
Mad1l1	399.325	-0.0168698	0.0957836	-0.176124	0.860197	0.979855
ENSMUSG00000120343	15.0443	-0.0482983	0.274368	-0.176035	0.860267	0.979869
Gm15246	0.537106	-0.323357	1.83876	-0.175856	0.860407	NA
Zfp52	253.817	0.0225417	0.128214	0.175813	0.86044	0.979951
Vwce	5.04517	0.148334	0.843789	0.175796	0.860455	0.979951
Eef1akmt1	201.683	0.0269236	0.153225	0.175713	0.86052	0.979959
Celsr2	347.714	0.0372615	0.212233	0.175569	0.860633	0.979969
Cerox1	0.755417	0.308305	1.75723	0.175449	0.860727	NA
Trip4	376.258	-0.0163359	0.093115	-0.175438	0.860736	0.979969
Rhox10	0.885109	0.242758	1.38388	0.175419	0.860751	NA
Gm37738	3.68521	-0.129644	0.739101	-0.175408	0.860759	0.979969
Gm48795	21.3595	0.0508853	0.290099	0.175407	0.86076	0.979969
Gm5374	0.51665	0.267162	1.52327	0.175387	0.860775	NA
Gm8170	1.16585	-0.182964	1.04329	-0.175372	0.860787	NA
Gm32591	0.413484	0.333622	1.90359	0.175259	0.860876	NA
Gm26981	9.23254	0.0752213	0.42939	0.175182	0.860937	0.98
Zfp972	11.7995	0.0594799	0.339608	0.175143	0.860967	0.98
Tpra1	627.612	0.0201356	0.114973	0.175133	0.860975	0.98
Zranb1	902.88	0.0181942	0.103921	0.175077	0.861019	0.98
Myh3	0.748807	-0.279284	1.5959	-0.175001	0.861079	NA
Pnoc	1.16705	-0.185214	1.0584	-0.174995	0.861083	NA
Pfdn6	400.089	-0.0180457	0.103182	-0.174891	0.861165	0.980087
Gm2199	5.19815	-0.0863303	0.493864	-0.174806	0.861232	0.980087
Gm30938	58.0689	-0.0322503	0.184604	-0.1747	0.861316	0.980087
Or7e178	0.954116	0.220312	1.26139	0.174658	0.861349	NA
Smim12	230.067	-0.0204114	0.116877	-0.174639	0.861363	0.980087
Gm37802	1.38177	0.202171	1.15794	0.174595	0.861398	NA
Pcdhga8	2.6963	-0.151255	0.866362	-0.174586	0.861405	0.980087
Slc12a4	482.534	0.0279714	0.16026	0.174537	0.861443	0.980087
Tcf7l1	111.916	0.0394581	0.226168	0.174464	0.861501	0.980087
Gm5596	1.34339	-0.172221	0.988465	-0.17423	0.861684	NA
Rnf7	903.944	0.0163337	0.0938366	0.174066	0.861814	0.98018
Sbf2	741.227	-0.01997	0.114873	-0.173844	0.861988	0.98018
Zswim9	92.0551	0.0214261	0.123271	0.173813	0.862012	0.98018
Rpl19.ps11	246.18	0.0189083	0.108794	0.1738	0.862023	0.98018
Meltf	3.22418	0.133064	0.76563	0.173796	0.862025	0.98018
Tfpt	141.389	0.0189651	0.109132	0.173782	0.862037	0.98018
Zbtb14	332.928	-0.013426	0.0772839	-0.173724	0.862083	0.98018
Phf24	1.9386	0.23017	1.32522	0.173685	0.862113	NA
Gstt3	938.174	-0.017396	0.100161	-0.173681	0.862116	0.98018
Ccz1	978.665	-0.0144723	0.0833384	-0.173657	0.862135	0.98018
Esyt1	1116.71	-0.0122205	0.070398	-0.173591	0.862187	0.98018
ENSMUSG00000121538	0.432691	0.319976	1.84394	0.173529	0.862236	NA
X5430430B14Rik	17.5494	-0.0436694	0.2517	-0.173497	0.86226	0.98018
Csmd2	0.734874	-0.246989	1.42377	-0.173475	0.862278	NA
Igf2	4.90642	-0.101971	0.587813	-0.173475	0.862278	0.98018
X2010010A06Rik	0.570498	-0.287755	1.65914	-0.173436	0.862309	NA
A930005H10Rik	30.2599	-0.046081	0.265849	-0.173335	0.862388	0.980208
Txndc5	3724.67	-0.0146426	0.0844946	-0.173297	0.862418	0.980208
Slc26a6	38.0316	-0.0331704	0.19153	-0.173186	0.862505	0.980224
Gm56050	0.397516	0.331426	1.91464	0.173101	0.862572	NA
Trim33	1217.07	-0.0130608	0.0754869	-0.17302	0.862635	0.980224
Prdx1	16221.3	-0.0137651	0.0795741	-0.172984	0.862664	0.980224
Cars2	239.24	0.0194698	0.112553	0.172983	0.862665	0.980224
Fh1	1291.62	0.0204288	0.118209	0.172819	0.862794	0.980266
Nxph4	6.89537	-0.151489	0.87673	-0.172789	0.862817	0.980266
Il18rap	532.299	0.0256685	0.148733	0.172581	0.862981	0.980386
Gm43953	0.655101	-0.256143	1.48441	-0.172555	0.863001	NA
ENSMUSG00000121070	2.2633	-0.140008	0.811624	-0.172504	0.863042	NA
Gm42994	0.424684	0.293246	1.70074	0.172423	0.863105	NA
Ccdc169	2.63415	-0.170079	0.986617	-0.172386	0.863134	NA
Gm5778	3.37768	0.116885	0.678901	0.172168	0.863305	0.980555
Gm26566	18.3873	-0.0785697	0.456421	-0.172143	0.863325	0.980555
Smpdl3b	107.145	0.0414469	0.240813	0.172113	0.863349	0.980555
Atad2b	649.057	-0.0180009	0.104599	-0.172095	0.863363	0.980555
Trappc6a	646.713	0.0189217	0.109995	0.172023	0.863419	0.980555
ENSMUSG00000120105	2.16655	-0.127086	0.73931	-0.171898	0.863517	NA
Frrs1	1794.11	0.014543	0.0846193	0.171864	0.863544	0.980573
Rpl35a.ps3	71.0797	0.365081	2.12434	0.171856	0.863551	0.980573
Clcc1	391.115	-0.0206687	0.120329	-0.171769	0.863619	0.980575
Slc39a14	468.815	0.0228612	0.133141	0.171706	0.863669	0.980575
Gdpd2	1.417	-0.229568	1.33775	-0.171608	0.863746	NA
Gm5239	0.472461	-0.307625	1.79425	-0.17145	0.86387	NA
Gnb2	4996.53	0.013249	0.0773068	0.171383	0.863923	0.980797
Dnajc25	322.515	0.0203231	0.118638	0.171303	0.863985	0.980797
Cep192	389.227	0.0236014	0.137838	0.171226	0.864046	0.980797
Mfsd12	472.4	-0.0175539	0.102562	-0.171154	0.864103	0.980797
Gm37423	1.19703	0.213195	1.2457	0.171145	0.86411	NA
Or14c41	0.662672	0.309418	1.8082	0.171119	0.86413	NA
Gm11434	0.610781	-0.240382	1.40513	-0.171075	0.864165	NA
Rpn1	6389.64	0.0145409	0.0850134	0.171042	0.864191	0.980797
Slc26a10	39.4097	-0.0327108	0.19128	-0.17101	0.864216	0.980797
Snhg10	17.079	0.0504043	0.294956	0.170887	0.864312	0.980797
Mms19	608.81	-0.0156451	0.0916065	-0.170786	0.864392	0.980797
Gpr142	8.40367	0.0675531	0.395868	0.170645	0.864503	0.980797
Gm5905	72.1473	0.025864	0.151578	0.170632	0.864513	0.980797
Zfp503	649.543	0.0203449	0.119347	0.170469	0.864642	0.980797
Gm45397	9.71155	0.0903857	0.530235	0.170464	0.864646	0.980797
Gm44672	1.73362	0.197532	1.15893	0.170444	0.864661	NA
Spidr	220.243	0.0164275	0.0963865	0.170434	0.864669	0.980797
Oma1	367.965	0.0169045	0.0991903	0.170425	0.864676	0.980797
Gm10472	0.946659	0.295725	1.73756	0.170196	0.864856	NA
Gm45889	0.624846	-0.250167	1.47012	-0.170168	0.864878	NA
Gm38303	1.67371	-0.164109	0.964949	-0.17007	0.864955	NA
Pam16l	9.26471	-0.0630655	0.370861	-0.170051	0.86497	0.981065
Gm14276	7.44968	-0.0767932	0.45188	-0.169942	0.865056	0.981097
Gm31728	1.24664	0.203896	1.19996	0.169918	0.865074	NA
Gm13204	3.02023	-0.104307	0.614215	-0.169821	0.865151	0.981136
Romo1	553.194	0.0175776	0.10355	0.16975	0.865207	0.981136
Trim11	496.973	-0.0148428	0.087485	-0.169661	0.865277	0.98115
Sstr3	1.69271	-0.145134	0.855742	-0.1696	0.865325	NA
Gm6580	2.72482	0.129099	0.761507	0.169531	0.865379	0.981192
Gm6505	2.55192	-0.112595	0.664319	-0.169489	0.865412	NA
Gm51425	57.3977	0.0308058	0.181782	0.169466	0.86543	0.981192
Prpf4b	1457.86	-0.0219294	0.129544	-0.169281	0.865576	0.981243
Arhgdia	6905.41	0.0129475	0.0765172	0.16921	0.865631	0.981243
Cda	443.633	-0.0161314	0.0953986	-0.169095	0.865722	0.981243
Chmp3	2103.67	-0.014605	0.0863758	-0.169086	0.865729	0.981243
Gm1976	67.0264	0.0275228	0.162819	0.16904	0.865765	0.981243
Bclaf3	180.016	-0.0273912	0.162166	-0.168909	0.865868	0.981294
Gm7556	0.791793	0.209131	1.23844	0.168867	0.865902	NA
Gm16153	17.8626	-0.0496429	0.294119	-0.168785	0.865966	0.981339
B230216N24Rik	14.9765	-0.0668316	0.396136	-0.168709	0.866026	0.981341
Dlk1	1.20714	-0.223712	1.32651	-0.168648	0.866074	NA
Fth.ps2	1.22431	-0.242205	1.43648	-0.16861	0.866103	NA
Gm43421	0.848877	-0.209613	1.24439	-0.168447	0.866232	NA
Mrrf	322.5	-0.0190158	0.112894	-0.16844	0.866237	0.981374
Mlycd	375.592	-0.0179239	0.106421	-0.168424	0.86625	0.981374
Ampd2	653.836	-0.022699	0.134867	-0.168307	0.866342	0.981374
Pigbos1	88.4261	-0.0225846	0.134269	-0.168203	0.866423	0.981374
Ppm1l	371.208	-0.025932	0.154171	-0.168203	0.866423	0.981374
Psmd8	4294.42	0.0173302	0.103058	0.16816	0.866458	0.981374
Styx	389.173	-0.0217081	0.129095	-0.168156	0.86646	0.981374
Pmch	2.51469	-0.143906	0.856142	-0.168087	0.866515	NA
Gm43328	7.40949	-0.0920026	0.547429	-0.168063	0.866534	0.981391
Gm26685	0.834192	0.205934	1.22593	0.167982	0.866598	NA
Lncenc1	16.0249	0.053397	0.31795	0.167941	0.866629	0.981434
Ppargc1a	53.1628	-0.0518137	0.308886	-0.167744	0.866785	0.981461
Cdk20	129.283	0.0264619	0.157794	0.167699	0.86682	0.981461
Ptpn7	0.592873	0.298499	1.7801	0.167687	0.86683	NA
Mrps21	655.018	0.0143637	0.0856753	0.167653	0.866856	0.981461
Gm43674	0.410852	-0.314679	1.87722	-0.16763	0.866875	NA
X4930579K19Rik	10.0634	0.0550213	0.328259	0.167616	0.866886	0.981461
Tpt1.ps6	2.27901	-0.137496	0.821986	-0.167273	0.867155	NA
Gm12543	6.06932	-0.0731797	0.437564	-0.167243	0.867179	0.981592
Poll	176.525	-0.0183237	0.109626	-0.167148	0.867254	0.981592
Pdia4	4512.04	0.0134075	0.0802465	0.167079	0.867308	0.981592
Mms22l	206.767	-0.0339337	0.203113	-0.167068	0.867316	0.981592
Tmem41a	170.69	0.0219448	0.131374	0.167041	0.867338	0.981592
Pigt	3014.17	0.0141462	0.0847436	0.166929	0.867426	0.981592
Tmub1	225.374	-0.0221395	0.132643	-0.16691	0.867441	0.981592
Gm28386	1.77079	-0.164905	0.988111	-0.16689	0.867457	NA
X4933426B08Rik	0.54832	0.256263	1.53617	0.16682	0.867512	NA
Abcc10	172.964	-0.0314674	0.188652	-0.166802	0.867526	0.981592
Tnfaip3	1876.52	0.0213949	0.12842	0.166601	0.867684	0.981592
Tspan18	1.68333	-0.174065	1.04485	-0.166594	0.867689	NA
Gm43654	2.30357	-0.133507	0.801703	-0.166529	0.867741	NA
Gm8172	2.18361	-0.165427	0.993399	-0.166526	0.867743	NA
Gm17349	2.08019	-0.141392	0.84913	-0.166514	0.867752	NA
Gm43775	4.92268	0.086817	0.521814	0.166375	0.867862	0.981592
Tex10	617.712	-0.0147112	0.0884242	-0.166371	0.867865	0.981592
X4930562F07Rik	11.2886	-0.0668555	0.401889	-0.166353	0.867879	0.981592
X4933413J09Rik	4.57954	0.0880474	0.529543	0.166271	0.867944	0.981592
Ces2e	5.64697	-0.0802894	0.483051	-0.166213	0.867989	0.981592
Mtdh	2336.8	-0.0121776	0.0733062	-0.166119	0.868063	0.981592
Spry4	70.6945	0.0333698	0.20091	0.166093	0.868084	0.981592
X1700066M21Rik	112.795	-0.0224107	0.134985	-0.166024	0.868138	0.981592
Thsd4	467.719	-0.0288657	0.173927	-0.165965	0.868185	0.981592
Gm6047	0.781734	0.218088	1.31419	0.165949	0.868197	NA
Coa3	770.83	0.0145119	0.0874514	0.165942	0.868202	0.981592
Itgae	4.90987	-0.0975563	0.587909	-0.165938	0.868206	0.981592
Syt1	3.16162	0.106858	0.644031	0.16592	0.86822	0.981592
Cep83	449.368	0.0173574	0.104702	0.165779	0.868331	0.981652
Gm44210	0.599219	0.263454	1.59006	0.165688	0.868403	NA
C730027H18Rik.1	13.4445	-0.0631894	0.381671	-0.16556	0.868503	0.981752
Smg6	521.207	-0.0131629	0.0795251	-0.165519	0.868535	0.981752
Gm4798	0.80548	0.207883	1.25683	0.165403	0.868627	NA
Proscos	3.47941	-0.12675	0.766391	-0.165385	0.868641	0.981762
Strc	0.513914	-0.307328	1.85914	-0.165307	0.868702	NA
Gm12185	7.74518	-0.0859221	0.519996	-0.165236	0.868758	0.981762
Gm42909	0.38741	-0.31465	1.90436	-0.165226	0.868766	NA
Ulk3	326.326	-0.0271747	0.164523	-0.165173	0.868808	0.981762
Zfpm1	2614.3	-0.0182711	0.110626	-0.165161	0.868817	0.981762
X4833419F23Rik	0.501116	0.278553	1.68725	0.165093	0.868871	NA
X6720489N17Rik	26.6821	-0.0634446	0.384368	-0.165062	0.868895	0.981762
Gm35025	0.793354	0.238487	1.44485	0.16506	0.868897	NA
Rbm42	1224.82	-0.0140077	0.0849113	-0.164969	0.868969	0.981762
Gm38228	6.09823	-0.0845052	0.512258	-0.164966	0.868971	0.981762
Ppil1	542.995	0.0231764	0.140533	0.164918	0.869009	0.981762
Cir1	388.396	-0.0144307	0.087575	-0.164781	0.869116	0.981818
Cox8a	2753.97	0.0168788	0.102571	0.164557	0.869292	0.981952
Ucp3	1.06161	-0.255382	1.55218	-0.164531	0.869313	NA
Mrpl48	314.321	0.0200551	0.121928	0.164482	0.869352	0.981953
C030005K06Rik	0.606692	-0.267537	1.62734	-0.164402	0.869415	NA
Pnkp	508.569	-0.0126404	0.0769876	-0.164188	0.869583	0.982066
Gm15361	5.66653	0.0804732	0.490211	0.16416	0.869605	0.982066
Gm13816	1.78173	-0.14878	0.906691	-0.164091	0.869659	NA
Gm9895	5.54518	-0.0876399	0.534105	-0.164088	0.869662	0.982066
Gm44623	0.974736	-0.203742	1.24386	-0.163797	0.869891	NA
Zfp385a	123.577	-0.0226344	0.138229	-0.163746	0.869931	0.982066
Tagap	3.22722	0.103339	0.631339	0.163683	0.869981	0.982066
Slc44a3	877.667	-0.0208693	0.127594	-0.163559	0.870078	0.982066
Prom1	16066.9	0.0330817	0.20232	0.163512	0.870115	0.982066
Cfap97	275.39	-0.0136634	0.0836336	-0.163372	0.870226	0.982066
Gcc2	1639.7	0.0153029	0.0936699	0.16337	0.870227	0.982066
X2700029L08Rik	1.41922	0.174262	1.06669	0.163368	0.870229	NA
Gm9844	536.438	0.0274773	0.1682	0.16336	0.870235	0.982066
Pou3f3	0.515081	-0.299615	1.83462	-0.163312	0.870273	NA
Opn3	140.884	-0.0223097	0.136616	-0.163302	0.870281	0.982066
Lama2	1.35615	-0.174738	1.07017	-0.16328	0.870298	NA
Kbtbd4	232.905	0.0132833	0.0813785	0.163229	0.870339	0.982066
Polr1f	311.342	0.023712	0.145284	0.163211	0.870352	0.982066
ENSMUSG00000119983	1.27001	-0.165395	1.01352	-0.163188	0.870371	NA
Prxl2a	3813.99	-0.0231539	0.141943	-0.163121	0.870423	0.982066
Pbld1	7.92215	-0.134033	0.821745	-0.163108	0.870433	0.982066
X4930481B07Rik	18.9402	-0.049276	0.302205	-0.163055	0.870475	0.982066
Gm4673	185.227	0.0296636	0.181931	0.163049	0.87048	0.982066
Vmn2r30	1.72125	-0.158127	0.969925	-0.16303	0.870495	NA
Chic2	1697.18	-0.0164568	0.100945	-0.163028	0.870496	0.982066
Pcdhb21	1.07911	-0.186635	1.14499	-0.163001	0.870517	NA
ENSMUSG00000121093	429.344	-0.0315586	0.193787	-0.162852	0.870635	0.982131
Rps14	7006.09	-0.0218216	0.134054	-0.162783	0.870689	0.982131
Gm3788	10.1978	0.0620761	0.381563	0.162689	0.870763	0.982131
Trim68	167.801	0.020399	0.125409	0.16266	0.870786	0.982131
Ntn4	371.386	-0.0216193	0.133183	-0.162327	0.871048	0.982232
Serpina1a	0.832564	0.216377	1.33381	0.162225	0.871129	NA
E2f7	118.157	0.0378799	0.233513	0.162218	0.871134	0.982232
X5930411N13Rik	1.07872	0.20364	1.2556	0.162186	0.871159	NA
Mir22hg	585.049	0.023017	0.14195	0.162149	0.871189	0.982232
Kctd18	150.967	0.0164322	0.101469	0.161943	0.871351	0.982232
Pomgnt1	627.011	0.0147128	0.0908525	0.161942	0.871351	0.982232
Cox6b1	2455.94	0.0129357	0.0799228	0.161852	0.871422	0.982232
Gm37062	0.566797	0.254114	1.57014	0.161842	0.87143	NA
Npy	49.4827	-0.0591014	0.365256	-0.161808	0.871457	0.982232
Rbpj.ps3	2.81636	-0.108047	0.667924	-0.161766	0.87149	0.982232
Acat3	45.6326	-0.0306323	0.189381	-0.16175	0.871503	0.982232
Rmi2	28.3008	0.0397822	0.246023	0.161701	0.871541	0.982232
Scg3	10.0103	-0.0643487	0.397969	-0.161693	0.871548	0.982232
Insl3	35.8288	0.037428	0.231522	0.161661	0.871573	0.982232
Gm38318	0.705494	0.295641	1.83011	0.161542	0.871666	NA
Gm37298	0.715863	0.257863	1.59664	0.161503	0.871697	NA
Rab11fip5	1130.07	0.0172996	0.10712	0.161497	0.871702	0.982257
Car5b	73.4573	-0.0217817	0.134999	-0.161347	0.87182	0.982257
Gm3924	2.82749	0.110724	0.686251	0.161346	0.871821	0.982257
Gm3534	2.77354	-0.110009	0.682044	-0.161293	0.871863	0.982257
Rpl31.ps15	0.420385	0.278467	1.72649	0.161291	0.871864	NA
Msra	290.024	-0.0271458	0.168359	-0.161238	0.871906	0.982257
Gm8401	1.57488	-0.158418	0.982669	-0.161212	0.871926	NA
Emx2	4.82805	0.110913	0.688085	0.16119	0.871944	0.982257
Gga1	1422.36	0.0121105	0.0751746	0.161099	0.872016	0.982273
Gm11198	0.392201	0.281833	1.7518	0.160882	0.872186	NA
Gm12977	1.57415	0.140112	0.871152	0.160835	0.872223	NA
Prss35	31.3732	0.0484534	0.301337	0.160795	0.872255	0.982376
Gm45713	15.656	-0.0754414	0.469204	-0.160786	0.872262	0.982376
Pinlyp	19.3138	0.0556459	0.34614	0.160761	0.872281	0.982376
Gm4859	0.389625	0.281837	1.75419	0.160665	0.872358	NA
Rab9b	0.387936	0.281839	1.75577	0.160521	0.87247	NA
Gm37756	1.38607	-0.168861	1.05222	-0.160481	0.872502	NA
Cilp2	4.14476	0.0942715	0.588115	0.160294	0.872649	0.982661
Ecel1	3.48158	-0.130094	0.8116	-0.160293	0.87265	0.982661
Arhgef33	2.15154	0.235562	1.4706	0.160181	0.872738	NA
Dnase2a	380.188	0.0165973	0.103632	0.160157	0.872758	0.982711
Zbtb48	145.745	-0.0284481	0.177701	-0.160089	0.872811	0.982711
Coq3	235.713	-0.0211238	0.132148	-0.159849	0.873	0.982718
Gm13803	2.43648	-0.119453	0.747368	-0.159832	0.873013	NA
Gaa	1038.39	-0.0194612	0.121792	-0.159791	0.873046	0.982718
Kcnq5	17.1897	-0.0592791	0.370985	-0.159789	0.873048	0.982718
Srrm1	2753.47	-0.0142202	0.0889954	-0.159786	0.87305	0.982718
Fermt1	3950.8	-0.0105818	0.0662812	-0.15965	0.873157	0.982773
Car7	5.82576	0.0760742	0.476726	0.159576	0.873215	0.982773
Fign	3.69222	-0.0968959	0.607693	-0.159449	0.873315	0.982821
Pigp	305.725	-0.0169692	0.106494	-0.159343	0.873398	0.982838
Ptk7	1237.71	0.019687	0.1236	0.15928	0.873449	0.982838
Shank3	3.7979	0.106766	0.67082	0.159157	0.873545	0.982838
Gm42887	16.0803	-0.0832243	0.52298	-0.159135	0.873563	0.982838
Gm28800	1.6402	0.142278	0.894082	0.159133	0.873564	NA
Gm4835	0.842245	-0.223932	1.40892	-0.158938	0.873717	NA
Slc9a7	1.0645	0.191816	1.20696	0.158925	0.873728	NA
Gm16485	0.390074	0.278445	1.7533	0.158812	0.873817	NA
Gm8121	1.98802	0.115284	0.726088	0.158775	0.873846	NA
Gm47588	0.388687	0.278444	1.75459	0.158694	0.87391	NA
Higd2a	826.28	-0.0147117	0.0927113	-0.158683	0.873919	0.982981
Gm6566	4.34408	0.0775854	0.488966	0.158672	0.873927	0.982981
ENSMUSG00000120310	8.65435	-0.0594215	0.374612	-0.158621	0.873967	0.982981
A730061H03Rik	5.09474	0.0815043	0.513888	0.158603	0.873981	0.982981
Faf1	833.29	0.0137204	0.0865721	0.158485	0.874074	0.982981
Gm44812	2.48044	0.156652	0.988433	0.158485	0.874075	NA
Gm19696	52.8496	0.0419555	0.26474	0.158478	0.87408	0.982981
Nmt1	1663.95	-0.0178091	0.112391	-0.158457	0.874097	0.982981
Cxcr2	0.990731	0.183653	1.16112	0.158169	0.874324	NA
Eif3h	3782.3	0.0126261	0.0798671	0.158089	0.874386	0.983097
Slc5a8	1.47206	0.143475	0.908091	0.157996	0.87446	NA
Mdc1	581.405	0.0268434	0.169905	0.157991	0.874464	0.983097
Anapc11	680.264	-0.0156469	0.0990859	-0.157913	0.874525	0.983097
Sepsecs	369.966	-0.019676	0.124603	-0.157909	0.874528	0.983097
Inka2	118.931	0.0367128	0.232518	0.157892	0.874542	0.983097
Got1	816.619	0.0124785	0.0790358	0.157884	0.874548	0.983097
Gm48349	0.719015	0.267559	1.69469	0.157881	0.874551	NA
Gm6478	0.332489	-0.314086	1.99007	-0.157826	0.874594	NA
Rpusd3	76.2044	-0.0295096	0.187028	-0.157782	0.874629	0.983122
Vps13d	1647.12	0.0229154	0.14534	0.157668	0.874719	0.983124
Gbp3	12.9154	-0.067005	0.425071	-0.157632	0.874747	0.983124
Gm47431	1.05339	-0.170953	1.08588	-0.157432	0.874904	NA
X2510017J16Rik	3.4472	-0.0921508	0.585407	-0.157413	0.874919	0.983186
Manea	284.482	0.0201574	0.128096	0.157362	0.87496	0.983186
X2210009P08Rik	111.837	0.0271473	0.172543	0.157336	0.87498	0.983186
Susd4	27.2391	0.0449989	0.286205	0.157226	0.875067	0.983186
Gm9755	32.6808	0.0374475	0.238226	0.157194	0.875092	0.983186
Gm44369	0.644096	-0.218118	1.3882	-0.157123	0.875148	NA
Gm6736	7.61083	0.0733207	0.466715	0.1571	0.875166	0.983204
Gm47926	0.646749	0.230796	1.47045	0.156956	0.87528	NA
BC048644	0.584029	-0.239056	1.52357	-0.156905	0.87532	NA
Hk1	3349.37	-0.0116798	0.0744588	-0.156862	0.875354	0.983279
Gm49936	2.99474	0.382325	2.43769	0.156839	0.875371	0.983279
Gm43868	1.98245	0.122753	0.782695	0.156833	0.875376	NA
Gm19817	0.367306	0.278427	1.77538	0.156826	0.875382	NA
Pvr	1097.19	-0.0153222	0.0978033	-0.156663	0.87551	0.983279
Gjb3	516.914	0.0282856	0.180662	0.156566	0.875587	0.983279
Nrbf2	405.533	-0.0114718	0.0733151	-0.156472	0.875661	0.983279
X4930526A20Rik	6.55987	0.0808096	0.516577	0.156433	0.875692	0.983279
Nxpe3	127.097	0.0281379	0.180119	0.156218	0.875861	0.983279
Dnah1	0.575237	-0.284538	1.82144	-0.156216	0.875863	NA
X2900089D17Rik	13.0588	0.0958975	0.614054	0.156171	0.875898	0.983279
Lncpint	8.65697	-0.069167	0.443358	-0.156007	0.876027	0.983279
Fam107b	6227.45	-0.0177399	0.113801	-0.155886	0.876123	0.983279
Tspyl2	205.793	0.0329802	0.211569	0.155884	0.876124	0.983279
Ccdc74a	5.7412	0.0919965	0.590366	0.155829	0.876167	0.983279
Cops7b	299.252	0.0160826	0.103244	0.155773	0.876212	0.983279
Gm49373	5.84751	0.122652	0.787531	0.155742	0.876237	0.983279
Zfp68	489.685	0.0224055	0.143993	0.155602	0.876347	0.983279
Gm42967	3.42665	-0.0949857	0.610492	-0.155589	0.876357	0.983279
ENSMUSG00000121275	2.40119	0.133774	0.859958	0.155559	0.876381	NA
Chmp4b	4021.22	-0.00946245	0.0608499	-0.155505	0.876423	0.983279
Norad	3263.4	-0.00877637	0.0564433	-0.15549	0.876435	0.983279
Tbcb	727.763	0.0185026	0.118996	0.155489	0.876436	0.983279
Hps3	231.496	0.0188725	0.121422	0.155428	0.876484	0.983279
Gm53023	6.48571	0.102062	0.656822	0.155388	0.876515	0.983279
Itgb1bp1	158.271	-0.016619	0.106984	-0.155341	0.876552	0.983279
Slc41a1	626.936	-0.0169047	0.108839	-0.155318	0.87657	0.983279
Gm11889	2.96469	-0.120574	0.777088	-0.155162	0.876694	0.983352
ENSMUSG00000120374	2.10102	-0.144221	0.930104	-0.155059	0.876775	NA
Pkp3	1770.38	-0.0145603	0.0939643	-0.154955	0.876856	0.98347
Eci2	534.522	0.016353	0.105604	0.154852	0.876938	0.983496
Rnf43	1379.46	0.0195188	0.126117	0.154768	0.877005	0.983505
Gm13712	0.497556	0.26342	1.70224	0.15475	0.877019	NA
ENSMUSG00000120378	0.930356	-0.177173	1.14491	-0.154748	0.87702	NA
X4931413K12Rik	1.66543	0.130256	0.841773	0.15474	0.877026	NA
Dnajb7	13.2576	0.0552448	0.35744	0.154557	0.877171	0.98354
Gm43088	3.09396	-0.0981096	0.634796	-0.154553	0.877174	0.98354
Cntn1	0.681869	0.254603	1.64797	0.154495	0.877219	NA
Polr2e	1156.53	0.0157755	0.102167	0.154409	0.877287	0.98354
Gpr4	6.62553	0.0793374	0.513829	0.154404	0.877291	0.98354
Cd79b	1.4414	0.136438	0.883646	0.154404	0.877292	NA
Cacnb1	67.0436	-0.0477459	0.309316	-0.15436	0.877326	0.98354
Gm12267	0.472229	-0.247576	1.60469	-0.154283	0.877387	NA
Gm43912	2.88288	-0.095327	0.617906	-0.154274	0.877393	0.98355
Eif5a2	26.0719	-0.0337749	0.21911	-0.154146	0.877495	0.983582
Nrn1	11.8306	-0.0952157	0.617919	-0.154091	0.877538	0.983582
Gm38336	9.30058	-0.0597163	0.38788	-0.153956	0.877645	0.983637
Eef2kmt	414.289	0.0154077	0.100165	0.153823	0.87775	0.983689
Trappc3	893.915	-0.0113921	0.0741122	-0.153714	0.877836	0.98372
Gm2663	0.653983	-0.226666	1.47693	-0.153471	0.878027	NA
Aloxe3	4.0552	0.114824	0.748373	0.153431	0.878058	0.983854
ENSMUSG00000120613	0.397427	0.266286	1.73623	0.15337	0.878107	NA
Pih1d1	374.859	0.0181731	0.118579	0.153257	0.878195	0.983854
Gm4459	12.8037	-0.048347	0.315525	-0.153227	0.878219	0.983854
Caml	427.709	-0.0138368	0.0903616	-0.153127	0.878298	0.983854
X1700030K09Rik	137.891	0.017101	0.111731	0.153055	0.878355	0.983854
Gm37696	3.61124	0.0907238	0.592979	0.152996	0.878401	0.983854
Tbc1d8	114.221	-0.028021	0.183225	-0.152933	0.878451	0.983854
Kdm1a	1491.81	-0.00749879	0.0490748	-0.152803	0.878553	0.983854
Gm8520	4.48207	0.0882607	0.577756	0.152765	0.878584	0.983854
Inpp5a	795.064	0.0102074	0.0668313	0.152734	0.878608	0.983854
D9Wsu149	1.36802	-0.140903	0.922839	-0.152684	0.878647	NA
Ppef2	1.52725	0.153327	1.00437	0.15266	0.878666	NA
Slc39a13	306.202	0.0130244	0.0853373	0.152622	0.878696	0.983854
Gm32552	2.52674	0.104665	0.686461	0.152471	0.878816	NA
Pate14	13.6815	-0.0610651	0.400517	-0.152466	0.87882	0.983854
Lars2	4961.31	0.0655305	0.43004	0.152382	0.878885	0.983854
Gm9522	0.975107	0.257554	1.69083	0.152324	0.878931	NA
Igf2os	2.18513	-0.186486	1.22481	-0.152257	0.878984	NA
X2810403D21Rik	16.8785	-0.047945	0.315065	-0.152175	0.879049	0.983854
ENSMUSG00000120129	1.6456	0.123525	0.812144	0.152097	0.87911	NA
Napa	1574.88	0.0138048	0.0907759	0.152075	0.879128	0.983854
Grk4	12.6347	0.0718864	0.473625	0.151779	0.879361	0.983854
Gm5855	1.56947	-0.177428	1.16948	-0.151716	0.879411	NA
Sdf2l1	1247.54	0.0140387	0.0925427	0.1517	0.879423	0.983854
Rpl22	3773.65	0.0149607	0.0986574	0.151643	0.879468	0.983854
Gm3289	0.429348	0.276383	1.82524	0.151422	0.879642	NA
Efcab12	16.7677	0.0444233	0.29339	0.151414	0.879649	0.983854
ENSMUSG00000120963	0.962697	-0.176667	1.16681	-0.151411	0.879651	NA
Eppk1	505.714	0.0164234	0.108533	0.151322	0.879722	0.983854
Gm7760	0.572634	-0.281024	1.85715	-0.151321	0.879723	NA
F2rl1	1605.04	-0.0123198	0.0814457	-0.151264	0.879767	0.983854
Gm26779	1.06272	0.185054	1.2236	0.151237	0.879789	NA
Acsl6	5.4827	-0.0850951	0.563002	-0.151145	0.879861	0.983854
Zfp267	219.737	0.0134911	0.0892767	0.151115	0.879885	0.983854
Hmgb1.ps5	0.539242	0.277001	1.83353	0.151075	0.879916	NA
Zfp268	2.42326	-0.138834	0.919299	-0.151021	0.879959	NA
Zfand5	2087.2	-0.015997	0.106007	-0.150904	0.880051	0.983854
X9330161L09Rik	1.53609	0.153532	1.01784	0.150842	0.880101	NA
Bcl3	1324.05	0.0170517	0.113137	0.150717	0.880199	0.983854
Rxrb	743.268	-0.0148636	0.098628	-0.150703	0.88021	0.983854
Arpc3	2698.18	-0.0112667	0.0747793	-0.150666	0.880239	0.983854
Gm44220	35.7966	-0.0409344	0.271819	-0.150595	0.880295	0.983854
Tmem267	143.725	0.0216213	0.143663	0.1505	0.88037	0.983854
Gm5560	25.3722	-0.0354589	0.235715	-0.150432	0.880424	0.983854
Agtrap	761.529	-0.00967412	0.0643287	-0.150386	0.88046	0.983854
Gfm2	655.048	-0.0111614	0.0742199	-0.150384	0.880462	0.983854
ENSMUSG00000120080	0.766467	0.266246	1.77065	0.150366	0.880476	NA
Hacl1	71.674	0.0329204	0.219007	0.150317	0.880515	0.983854
X4930453N24Rik	421.933	0.0244406	0.162651	0.150265	0.880556	0.983854
Dtnbp1	240.835	-0.0127884	0.0851319	-0.150219	0.880592	0.983854
Tyw3	50.3329	-0.0527757	0.351407	-0.150184	0.880619	0.983854
BC107364	2.48216	-0.126217	0.840586	-0.150153	0.880644	NA
Nfyc.ps	6.5054	-0.0652554	0.434648	-0.150134	0.880659	0.983854
Or2y1g	1.24011	-0.148239	0.987508	-0.150114	0.880674	NA
Gm43513	3.29209	0.0954982	0.63643	0.150053	0.880723	0.983854
Gm15501	249.747	0.014258	0.0950296	0.150037	0.880735	0.983854
Lncppara	33.2222	0.0533003	0.355575	0.149899	0.880844	0.983854
Trim37	431.542	-0.0170067	0.113466	-0.149884	0.880856	0.983854
Slfn8	3.48448	0.105366	0.703379	0.1498	0.880923	0.983854
Mbd1	932.715	-0.012792	0.0854317	-0.149733	0.880975	0.983854
Deaf1	351.73	0.0122345	0.0817173	0.149718	0.880987	0.983854
Rps18	6580.15	-0.0188218	0.125741	-0.149687	0.881012	0.983854
Klf10	794.691	-0.0131901	0.088127	-0.149672	0.881024	0.983854
Adi1	940.148	0.0120665	0.0806248	0.149662	0.881031	0.983854
Rab6a	3357.38	-0.0107861	0.072074	-0.149653	0.881039	0.983854
ENSMUSG00000121179	0.705076	0.213626	1.42771	0.149629	0.881058	NA
Gm43860	29.475	0.0340523	0.227589	0.149622	0.881063	0.983854
X1810019N24Rik	2.09916	-0.160085	1.07042	-0.149554	0.881117	NA
BC051226	42.894	0.0261988	0.175189	0.149546	0.881123	0.983854
Fam118b	406.74	-0.016149	0.107995	-0.149535	0.881132	0.983854
Nectin1	422.942	0.0130641	0.0873799	0.149509	0.881152	0.983854
Cox11	223.818	-0.0133935	0.0895867	-0.149503	0.881156	0.983854
Sync	4.96812	0.078281	0.523718	0.149472	0.881182	0.983854
Btf3l4b	41.115	-0.0325062	0.217506	-0.14945	0.881199	0.983854
Vmn2r105	0.442533	0.282019	1.88882	0.14931	0.881309	NA
Pdk1	1962.54	-0.026283	0.176031	-0.149309	0.881309	0.983854
Stpg1	5.29142	-0.0745221	0.499202	-0.149282	0.881331	0.983854
Gm49706	3.01009	-0.105014	0.703475	-0.14928	0.881333	0.983854
Henmt1	3.51642	0.0927888	0.622101	0.149154	0.881432	0.983854
Gm1123	1.56662	-0.139801	0.9375	-0.149121	0.881458	NA
Gm5509	2.81858	0.106441	0.714598	0.148952	0.881592	0.983854
Trac	7.78411	0.0606937	0.407591	0.148908	0.881626	0.983854
Gm16185	40.6095	-0.043175	0.289946	-0.148907	0.881627	0.983854
Smim11	159.706	0.0173395	0.116484	0.148857	0.881666	0.983854
B9d2	45.5202	0.0265404	0.178311	0.148844	0.881677	0.983854
Grm8	0.70816	-0.230123	1.54651	-0.148801	0.881711	NA
X1700008J07Rik	38.7225	0.0315361	0.212043	0.148725	0.88177	0.983876
C2cd4a	7.41716	-0.0812597	0.546875	-0.148589	0.881878	0.983876
Gm14269	6.6454	-0.0649988	0.43744	-0.148589	0.881878	0.983876
Snhg4	15.7744	-0.0579649	0.390272	-0.148524	0.881929	0.983876
Camk1g	1.19984	0.150989	1.01664	0.148518	0.881934	NA
ENSMUSG00000120660	1.99307	0.114934	0.774184	0.148458	0.881981	NA
Cenpe	389.867	-0.029294	0.197405	-0.148395	0.882031	0.983883
Loxl3	4.9725	0.108204	0.729692	0.148287	0.882117	0.983883
Tspo2	6.69621	0.0871708	0.588239	0.148189	0.882193	0.983883
Spon1	22.4069	-0.0389345	0.262865	-0.148116	0.882251	0.983883
Cck	2.59313	0.104818	0.708077	0.148031	0.882318	NA
Ccdc115	301.639	0.0147079	0.0994589	0.147879	0.882438	0.983883
Ifitm5	1.15608	0.186332	1.26016	0.147863	0.882451	NA
Rps10.ps2	105.269	-0.0165791	0.112136	-0.147849	0.882462	0.983883
Fbxo22	601.66	-0.0129138	0.087358	-0.147826	0.88248	0.983883
Gm17082	0.564776	-0.276729	1.87238	-0.147795	0.882504	NA
Plaat3	878.818	-0.0165712	0.112149	-0.14776	0.882532	0.983883
Capzb	5821.37	-0.0100805	0.0682335	-0.147736	0.882551	0.983883
Gm15953	1.28711	0.147442	0.99845	0.147671	0.882602	NA
Tssk2	0.420618	0.282046	1.91118	0.147577	0.882677	NA
Gm36958	8.32812	-0.0862705	0.584845	-0.14751	0.882729	0.983883
Pitpnm1	869.53	-0.0111483	0.0756312	-0.147403	0.882814	0.983883
ENSMUSG00000121482	4.81554	0.0847624	0.575472	0.147292	0.882902	0.983883
Rabggta	779.962	0.0113318	0.0769557	0.14725	0.882934	0.983883
Hnrnpul1	2642.61	0.0129772	0.0881681	0.147187	0.882984	0.983883
Gm44625	0.480975	-0.227276	1.5449	-0.147113	0.883043	NA
Gm4707	2.47419	-0.121491	0.825957	-0.147092	0.88306	NA
Pfdn5	975.722	-0.0227724	0.154842	-0.147069	0.883078	0.983883
Phlda2	121.172	0.0233222	0.158766	0.146897	0.883213	0.983883
C1ql4	0.373573	0.25584	1.74212	0.146856	0.883246	NA
X4930545L23Rik	0.411737	0.282057	1.9207	0.146852	0.883249	NA
Gm38355	0.512379	-0.224153	1.52655	-0.146836	0.883261	NA
Letm1	1635.87	-0.0179873	0.12252	-0.146811	0.883281	0.983883
Ndufs5	525.294	0.019023	0.129607	0.146775	0.88331	0.983883
Spin3.ps	0.41042	0.282059	1.92213	0.146743	0.883335	NA
Cpne2	354.867	-0.0230793	0.157299	-0.146723	0.883351	0.983883
Gm34294	9.55313	0.0643282	0.438698	0.146634	0.883421	0.983883
Gm49911	0.557615	-0.23984	1.63608	-0.146594	0.883453	NA
Ttc9c	689.771	0.0114306	0.0779808	0.146582	0.883462	0.983883
Sf3b1	4488.37	-0.0112588	0.0768186	-0.146564	0.883476	0.983883
Parp2	336.414	-0.0149271	0.101907	-0.146479	0.883544	0.983883
Tbpl1	350.274	-0.0124792	0.0852557	-0.146374	0.883626	0.983883
Rpp21	257.815	0.0148098	0.101228	0.146302	0.883683	0.983883
Syt4	0.405095	0.282066	1.928	0.1463	0.883685	NA
Gpr141	0.404963	0.282066	1.92815	0.146289	0.883693	NA
Gm49037	32.2729	0.103026	0.705672	0.145998	0.883923	0.983883
Mrap2	1.04146	-0.166973	1.14415	-0.145937	0.883971	NA
G730003C15Rik	9.47126	0.0508658	0.34858	0.145923	0.883982	0.983883
Gm4217	1.43687	0.148252	1.01641	0.145858	0.884033	NA
Tns4	5438.65	0.018469	0.126655	0.145821	0.884063	0.983883
Gm43398	2.63471	0.0999259	0.685875	0.145691	0.884165	NA
ENSMUSG00000121125	3.09843	0.0930542	0.638728	0.145687	0.884169	0.983883
Gm37292	1.49203	0.138399	0.950095	0.145668	0.884183	NA
Fkbp6	0.630836	0.239261	1.64466	0.145477	0.884334	NA
ENSMUSG00000120102	0.394581	0.28208	1.9399	0.14541	0.884387	NA
Ndufa2	841.748	-0.0149501	0.102815	-0.145408	0.884389	0.983883
Enah	1381.4	0.0158134	0.108866	0.145256	0.884509	0.983883
Neil1	155.067	-0.0161273	0.111074	-0.145193	0.884558	0.983883
Gm10320	6.54776	0.0648487	0.446693	0.145175	0.884573	0.983883
Xpnpep2	4.77491	-0.111105	0.765507	-0.145139	0.884601	0.983883
Pdcd6	2201.26	-0.0172629	0.118963	-0.145111	0.884623	0.983883
Tmsb15b1	4.02301	0.0876466	0.604029	0.145103	0.884629	0.983883
B230312C02Rik	0.391016	0.282084	1.94403	0.145103	0.88463	NA
Gm7664	1.50889	0.128208	0.884058	0.145022	0.884693	NA
Gm45059	3.22796	0.0891537	0.615126	0.144936	0.884762	0.983883
Gm8850	0.423878	0.276228	1.90662	0.144878	0.884807	NA
Gm7027	17.7536	-0.041955	0.289654	-0.144845	0.884833	0.983883
Slc12a3	3.63258	0.090052	0.621722	0.144843	0.884835	0.983883
Zadh2	934.552	0.0111144	0.0767432	0.144826	0.884848	0.983883
Macroh2a1	3209.14	-0.00629636	0.0434875	-0.144786	0.88488	0.983883
P2ry1	14.5827	-0.0554283	0.382898	-0.14476	0.8849	0.983883
Dmrt3	0.590637	-0.238611	1.649	-0.144701	0.884947	NA
Grin1	109.197	-0.0460148	0.318	-0.144701	0.884947	0.983883
Adh1	275.74	-0.048571	0.335773	-0.144654	0.884984	0.983883
Atp5md	872.793	0.0241422	0.166899	0.144651	0.884986	0.983883
Gm35585	3.20782	0.111738	0.772752	0.144598	0.885028	0.983883
Polr3f	358.494	0.0170871	0.118211	0.144547	0.885069	0.983883
Dleu2	80.1286	0.0269708	0.186653	0.144497	0.885108	0.983883
Rbm45	663.757	-0.0117327	0.0812315	-0.144435	0.885157	0.983883
Ube2n.ps1	24.8347	-0.0429983	0.2978	-0.144386	0.885195	0.983883
Gm37482	0.404354	0.278322	1.92827	0.144338	0.885234	NA
Gm45424	7.33792	0.0639266	0.443285	0.144211	0.885334	0.983883
Ercc6	419.547	-0.0168892	0.117176	-0.144135	0.885394	0.983883
Slc39a10	1036.4	0.0201633	0.139931	0.144094	0.885426	0.983883
Adck1	134.561	-0.0162539	0.112834	-0.144052	0.885459	0.983883
Gm37632	0.799553	0.189315	1.3143	0.144043	0.885467	NA
Mocs3	247.047	-0.0152483	0.105878	-0.144018	0.885487	0.983883
Rpl11	6656.93	-0.012057	0.083761	-0.143946	0.885543	0.983883
Gm16062	10.5714	0.0550776	0.382882	0.14385	0.885619	0.983883
Nae1	645.955	-0.0150177	0.1044	-0.143848	0.88562	0.983883
C4b	107.955	0.0640746	0.44544	0.143846	0.885622	0.983883
Kcnu1	33.5293	0.0520801	0.362068	0.143841	0.885626	0.983883
Ino80	621.693	-0.0133842	0.093143	-0.143695	0.885741	0.983883
Extl1	0.905203	0.197398	1.37378	0.143689	0.885746	NA
Exoc8	472.075	-0.0115775	0.0805795	-0.143678	0.885755	0.983883
Gm5113.1	63.2541	0.0245346	0.170786	0.143657	0.885771	0.983883
Gm49625	0.374286	0.282107	1.96412	0.14363	0.885793	NA
Gm7153	3.02768	-0.100756	0.701581	-0.143612	0.885807	0.983883
H1f3	25.8047	0.0482445	0.336349	0.143436	0.885946	0.983883
Shkbp1	875.627	-0.0116561	0.0812691	-0.143427	0.885953	0.983883
Gm17115	0.922962	-0.212488	1.48213	-0.143367	0.886	NA
Acsl1	447.128	-0.0123004	0.0858842	-0.14322	0.886116	0.983883
Hdac1	2363.65	0.0100347	0.0700845	0.14318	0.886148	0.983883
Rps25.ps1	25.7332	0.0339256	0.236958	0.143171	0.886155	0.983883
Ccn3	18.8314	0.0461562	0.322446	0.143144	0.886176	0.983883
Gm37206	23.8251	-0.0658909	0.460328	-0.143139	0.88618	0.983883
Ankrd26	104.802	-0.0200807	0.140357	-0.143068	0.886236	0.983883
Gm7285	9.08858	0.0586349	0.409859	0.143061	0.886242	0.983883
H2.Ke6	242.216	0.0191233	0.133703	0.143028	0.886268	0.983883
Nbas	528.715	-0.0160336	0.11218	-0.142927	0.886348	0.983883
A530046M15Rik	0.526155	-0.212566	1.48835	-0.14282	0.886432	NA
Eps8l1	680.798	-0.0170481	0.119429	-0.142746	0.886491	0.983883
Gm20342	88.5433	-0.049687	0.348178	-0.142706	0.886523	0.983883
Zfp114	4.09162	-0.0948613	0.664745	-0.142703	0.886524	0.983883
Stat4	3.5555	-0.110757	0.776864	-0.14257	0.88663	0.983883
Gm47874	0.492406	-0.266116	1.86755	-0.142494	0.886689	NA
Gm14379	1.63074	0.120585	0.846333	0.142479	0.886701	NA
X4921515L22Rik	0.602798	-0.232625	1.63334	-0.142423	0.886746	NA
Mrm3	72.6691	0.0211578	0.148566	0.142413	0.886754	0.983883
Camkmt	80.789	-0.0204745	0.1438	-0.142382	0.886778	0.983883
Oscar	0.436219	0.26356	1.8512	0.142373	0.886786	NA
Gm10766	1.73394	-0.125263	0.880607	-0.142246	0.886886	NA
Nlrp6	75.6443	0.0909127	0.639126	0.142245	0.886886	0.983883
Ntm	84.2427	0.0314741	0.221341	0.142198	0.886924	0.983883
Agbl2	1.23048	-0.183255	1.28948	-0.142116	0.886989	NA
Zcchc24	0.53846	-0.215719	1.51847	-0.142063	0.88703	NA
Cyfip2	3.82999	-0.0792574	0.558016	-0.142034	0.887053	0.983883
Rpl17.ps3	100.872	0.0285293	0.200869	0.142029	0.887057	0.983883
Pisd	787.501	0.00954451	0.06724	0.141947	0.887122	0.983883
ENSMUSG00000120176	1.83869	-0.122788	0.86506	-0.141941	0.887126	NA
Pdia5	515.73	-0.0217389	0.153277	-0.141827	0.887216	0.983883
Ccdc85b	327.863	0.0135504	0.0955424	0.141826	0.887217	0.983883
ENSMUSG00000121054	2.8335	0.0975444	0.687808	0.141819	0.887223	0.983883
Mettl14	358.336	-0.0112828	0.0796062	-0.141732	0.887291	0.983883
Gm4951	0.374283	0.278302	1.96357	0.141732	0.887291	NA
Gm43584	3.46346	0.0858252	0.605586	0.141723	0.887299	0.983883
Flnc	575.461	-0.0303697	0.214359	-0.141676	0.887336	0.983883
Selenop	5494.31	-0.0492663	0.34789	-0.141615	0.887385	0.983883
Fam163a	20.8333	0.0509223	0.359747	0.14155	0.887435	0.983883
Gm16793	5.7395	-0.0711989	0.503108	-0.141518	0.887461	0.983883
Pard6b	1807.87	-0.0135276	0.0956684	-0.141401	0.887554	0.983922
Tctn3	78.781	-0.0204677	0.144834	-0.141318	0.887619	0.983929
Mvk	516.907	-0.0177363	0.125639	-0.141168	0.887737	0.983996
Gm21981	16.2444	0.041776	0.296447	0.140922	0.887931	0.984062
F830115B05Rik	0.516307	-0.233632	1.65816	-0.140898	0.88795	NA
Zfp516	663.77	0.0139764	0.0991956	0.140898	0.887951	0.984062
Scnn1a	543.705	-0.0164647	0.116914	-0.140828	0.888006	0.984062
Gm4817	0.3629	0.278294	1.97796	0.140698	0.888109	NA
ENSMUSG00000120732	467.406	0.021767	0.154739	0.140669	0.888131	0.984062
Rpn2	5603.52	0.0108149	0.0768934	0.140648	0.888148	0.984062
Prss53	3.20239	-0.0808	0.574922	-0.140541	0.888233	0.984062
Sec24b	1196.47	-0.0103706	0.0737911	-0.14054	0.888233	0.984062
Hcar1	2.40444	-0.109626	0.780202	-0.14051	0.888257	NA
Fnbp4	940.638	0.0172762	0.12298	0.14048	0.888281	0.984062
Gm43198	2.51649	0.171498	1.22093	0.140465	0.888293	NA
ENSMUSG00000120247	0.380859	0.271543	1.93325	0.140459	0.888297	NA
Cyp2a5	0.536939	0.258424	1.84046	0.140412	0.888334	NA
Esrrb	8.19688	0.054748	0.389931	0.140404	0.888341	0.984062
C230035I16Rik	3.80821	-0.0738342	0.526045	-0.140357	0.888378	0.984062
X4930556I23Rik	0.822285	-0.172205	1.22702	-0.140344	0.888388	NA
Polr3a	425.786	0.0143644	0.102517	0.140116	0.888568	0.984087
Scn5a	1.76655	-0.116002	0.82799	-0.140101	0.88858	NA
Tiam1	141.748	0.0286942	0.204849	0.140075	0.8886	0.984087
Hmgcr	3417.27	0.0143904	0.102753	0.140049	0.888622	0.984087
Gm6685	1.07625	0.160472	1.1465	0.139966	0.888687	NA
Clu	266795	-0.0118353	0.0845623	-0.139959	0.888692	0.984087
B4galt1	2211.53	-0.0129146	0.0923723	-0.13981	0.88881	0.984087
Mest	2.91064	0.126057	0.901636	0.139809	0.888811	0.984087
Gm27202	1.03721	0.146269	1.04691	0.139714	0.888886	NA
Cox5b.ps	18.3185	-0.0371758	0.266235	-0.139636	0.888948	0.984087
Gpr161	47.6098	0.0321689	0.230471	0.139579	0.888993	0.984087
Ppp1r11	735.808	0.0178049	0.127569	0.13957	0.888999	0.984087
Mllt6	1452.94	-0.00988349	0.0708558	-0.139487	0.889065	0.984087
Tipin	187.899	0.022872	0.164008	0.139457	0.889089	0.984087
ENSMUSG00000120319	1.00904	0.189111	1.35639	0.139422	0.889117	NA
Card10	1007.95	0.0169204	0.121381	0.139399	0.889135	0.984087
Fam168a	279.194	-0.0197092	0.141415	-0.139371	0.889157	0.984087
Gm48624	1.81575	0.11249	0.807497	0.139307	0.889208	NA
Dnajb14	416.254	-0.011614	0.0834126	-0.139236	0.889264	0.984113
Pcdhgb2	44.9637	-0.0367554	0.264327	-0.139053	0.889408	0.984113
X5031415H12Rik	6.22035	-0.0640967	0.46127	-0.138957	0.889484	0.984113
Gm7536	249.57	0.0140853	0.101409	0.138897	0.889532	0.984113
Tspan33	342.242	0.0162547	0.117058	0.138861	0.88956	0.984113
Ccdc62	32.8494	0.0410634	0.295784	0.138829	0.889585	0.984113
Ppp1r10	1135.33	-0.00897508	0.0646565	-0.138812	0.889599	0.984113
Tspyl4	16.1939	0.0513856	0.37046	0.138708	0.889681	0.984113
Gm26583	1.89684	0.151893	1.09567	0.13863	0.889742	NA
Rb1	413.019	-0.0192211	0.138769	-0.138512	0.889836	0.984113
Btnl12	0.641723	0.199463	1.44041	0.138477	0.889864	NA
Trdc	5.67794	0.0757632	0.547254	0.138442	0.889891	0.984113
Fbxo3	1377.34	-0.0103968	0.0751234	-0.138396	0.889927	0.984113
X1810030O07Rik	492.289	0.00869589	0.0628366	0.138389	0.889933	0.984113
Nova2	31.9242	-0.037216	0.269172	-0.138261	0.890034	0.984113
Hsd17b1	1.41092	0.154745	1.11955	0.13822	0.890066	NA
Gvin1	0.568445	0.229632	1.66135	0.13822	0.890066	NA
Prss22	1351.82	0.0210727	0.15247	0.138208	0.890076	0.984113
Styxl1	0.368422	0.270604	1.96162	0.13795	0.89028	NA
Gabpb1	437.01	0.0117054	0.0849446	0.137801	0.890398	0.984113
Adgrg3	16.1735	0.0619724	0.449837	0.137766	0.890425	0.984113
Ovol2	118.496	-0.0202473	0.147017	-0.137721	0.890461	0.984113
Copg2	943.036	-0.00973887	0.0707586	-0.137635	0.890529	0.984113
Thap3	140.49	-0.0170317	0.123751	-0.137629	0.890533	0.984113
Gm9402	0.363766	0.270619	1.9676	0.137538	0.890606	NA
Crct1	16.8076	0.0471086	0.342614	0.137497	0.890638	0.984113
Hgfac	3374.08	0.0186512	0.135717	0.137427	0.890693	0.984113
Gm50335	4.67186	0.0681036	0.495573	0.137424	0.890696	0.984113
Slc9a1	1619.34	0.0185453	0.134952	0.137421	0.890698	0.984113
Cep85	1872.28	0.0295028	0.214696	0.137417	0.890701	0.984113
Smim10l2a	14.0774	0.0412296	0.300074	0.137398	0.890716	0.984113
Tns2	471.828	-0.0250702	0.182478	-0.137388	0.890725	0.984113
Dmc1	1.48745	0.131428	0.957109	0.137318	0.890779	NA
Apoa2	4.09714	0.0815402	0.593893	0.137298	0.890795	0.984113
Ubxn4	1634.04	0.0122101	0.0889428	0.137281	0.890809	0.984113
Gm2862	0.58649	0.221398	1.61358	0.137209	0.890866	NA
Icmt	1469.55	-0.00895767	0.0652951	-0.137188	0.890883	0.98413
Gsdma	1.46369	0.160348	1.16928	0.137133	0.890925	NA
BC049762	0.404677	0.264003	1.92583	0.137086	0.890963	NA
Ier3	2609.34	-0.0158105	0.115345	-0.137072	0.890974	0.984134
ENSMUSG00000120191	7.69094	-0.0637291	0.465185	-0.136997	0.891033	0.984134
Jph2	0.619727	0.250984	1.83209	0.136994	0.891036	NA
Rpl19.ps3	0.904486	-0.188523	1.37783	-0.136826	0.891168	NA
Ubald2	2066.68	0.0119333	0.0872901	0.136709	0.891261	0.984134
B3gat3	647.993	0.0127567	0.0933634	0.136635	0.891319	0.984134
Fkbp1a	3445.55	0.0111744	0.0817883	0.136626	0.891326	0.984134
Rbm48	98.9291	-0.0172895	0.126576	-0.136594	0.891352	0.984134
Gm16244	2.20031	0.104798	0.767833	0.136485	0.891438	NA
X5430431A17Rik	1.06678	-0.191867	1.40596	-0.136467	0.891452	NA
Ctnnb1	40986.4	0.0162673	0.119205	0.136466	0.891453	0.984134
Krt6b	4.28175	0.095503	0.699898	0.136453	0.891463	0.984134
Phtf1os	60.394	-0.0257886	0.189196	-0.136307	0.891579	0.984134
Alox5ap	10.9742	0.0803202	0.589544	0.136241	0.891631	0.984134
ENSMUSG00000120825	2.43064	0.102797	0.754678	0.136213	0.891653	NA
ENSMUSG00000120036	22.4064	-0.040865	0.300057	-0.136191	0.89167	0.984134
Brpf1	785.452	-0.0150302	0.110507	-0.136012	0.891812	0.984134
X6030442K20Rik	4.1509	0.0859222	0.631749	0.136007	0.891816	0.984134
Eral1	216.304	0.0130407	0.0958967	0.135987	0.891832	0.984134
Ift20	555.272	-0.0153581	0.112943	-0.135981	0.891837	0.984134
Lancl2	121.732	0.0183623	0.1351	0.135916	0.891887	0.984134
Per2	124.711	0.0244979	0.180359	0.135828	0.891957	0.984134
Gm42611	3.91135	-0.0993255	0.731636	-0.135758	0.892013	0.984134
Dglucy	662.756	0.0165776	0.122201	0.135659	0.892091	0.984134
Clec2e	2.15828	0.0967081	0.713106	0.135615	0.892125	NA
Mup.ps23	1.67777	-0.117734	0.86827	-0.135596	0.892141	NA
Drc3	16.1467	0.0457655	0.337585	0.135567	0.892163	0.984134
E430018J23Rik	109.375	0.0217215	0.160256	0.135542	0.892183	0.984134
Get4	800.198	-0.0121282	0.0894889	-0.135527	0.892195	0.984134
Cbfa2t3	74.5231	-0.0217204	0.16041	-0.135406	0.892291	0.984134
Gm3363	3.93042	0.0776796	0.573846	0.135367	0.892322	0.984134
Prrc2c	2918.93	-0.0120982	0.0893893	-0.135343	0.89234	0.984134
Gm50050	0.387871	0.236895	1.75033	0.135343	0.892341	NA
Gm15483	0.66476	0.19617	1.44982	0.135307	0.892369	NA
Chst3	1.16024	-0.18755	1.38703	-0.135217	0.89244	NA
Gm48369	0.52916	-0.187711	1.38979	-0.135064	0.892561	NA
Snta1	106.656	0.0159092	0.117801	0.135051	0.892571	0.984285
Pet100	142.529	-0.0245931	0.182239	-0.13495	0.892652	0.984285
Uba1	7725.41	-0.00658987	0.0488323	-0.134949	0.892652	0.984285
Gm47439	0.693709	0.191856	1.42221	0.1349	0.892691	NA
ENSMUSG00000121277	6.51752	0.0562347	0.41707	0.134833	0.892744	0.984323
Klc2	431.022	-0.0157937	0.117266	-0.134683	0.892862	0.984384
Ppp2r5c	2219.52	-0.00905441	0.0672618	-0.134615	0.892917	0.984384
Gm4740	2.49914	0.106898	0.794718	0.134511	0.892998	NA
Slc25a5	7067.04	0.0103752	0.0771414	0.134495	0.893011	0.984418
Gm43312	0.615675	-0.240035	1.78513	-0.134463	0.893036	NA
Gm10501	5.32914	0.102469	0.762447	0.134395	0.893091	0.984418
Zfp97	78.8983	0.0269707	0.200831	0.134296	0.893169	0.984418
Tle3	2054.02	0.0100563	0.0748931	0.134275	0.893185	0.984418
Anxa3	7692.02	-0.0160684	0.119763	-0.134168	0.89327	0.984418
Htr2b	0.818062	-0.173708	1.29497	-0.134141	0.893291	NA
Cldn2	2383.4	-0.0437262	0.325988	-0.134134	0.893296	0.984418
Gm45756	4.9627	0.0850145	0.634309	0.134027	0.893381	0.984448
Coq5	302.934	0.0117816	0.0880107	0.133866	0.893509	0.984459
Acot2	48.0151	-0.0381262	0.285117	-0.133721	0.893623	0.984459
Gm36377	2.18047	-0.113694	0.850369	-0.1337	0.89364	NA
Ttc23	176.389	0.0171219	0.128113	0.133647	0.893682	0.984459
Ankrd49	233.544	-0.016163	0.121041	-0.133533	0.893772	0.984459
Gm10557	31.0829	0.0419839	0.314489	0.133499	0.893799	0.984459
Epc2	408.296	-0.0116606	0.0873974	-0.13342	0.893861	0.984459
Leng1	395.21	-0.0152153	0.114069	-0.133386	0.893888	0.984459
Card9	2.17137	-0.164081	1.23083	-0.133309	0.893949	NA
Spink10	0.709787	0.233182	1.74983	0.13326	0.893988	NA
Rmst	1.29511	0.208793	1.56857	0.133111	0.894106	NA
H4c6	0.80812	-0.165583	1.24403	-0.133102	0.894112	NA
Gm36266	32.8382	-0.0377049	0.283333	-0.133076	0.894133	0.984459
Gm17087	4.77312	-0.0680041	0.511954	-0.132833	0.894326	0.984459
Rras2	1688.86	0.0130613	0.0983996	0.132737	0.894401	0.984459
Gm11633	1.98768	0.117764	0.887882	0.132635	0.894482	NA
Pars2	106.485	0.0219341	0.165387	0.132623	0.894492	0.984459
Tmsb10	13764.9	0.0128019	0.096625	0.132491	0.894596	0.984459
Gm46336	1.47532	-0.120249	0.907913	-0.132445	0.894632	NA
Plcd3	737.13	-0.0122796	0.0927165	-0.132443	0.894634	0.984459
Cnep1r1	520.525	-0.0111268	0.0840676	-0.132356	0.894703	0.984459
Apool	302.599	-0.0198704	0.150159	-0.132329	0.894724	0.984459
Rai2	14.4433	-0.039107	0.295575	-0.132308	0.89474	0.984459
Hmgn2.ps1	0.443236	0.248719	1.88051	0.132262	0.894777	NA
X9330020H09Rik	18.2913	0.0502199	0.379792	0.13223	0.894802	0.984459
ENSMUSG00000120448	0.547838	0.232123	1.7558	0.132204	0.894823	NA
Celsr3	12.2462	0.0728188	0.550836	0.132197	0.894829	0.984459
Arhgef6	8.42573	0.0674727	0.510489	0.132173	0.894848	0.984459
Gm4013	11.4161	-0.0451434	0.341563	-0.132167	0.894852	0.984459
E130202H07Rik	5.99916	0.101027	0.764888	0.132081	0.89492	0.984459
Cep83os	87.9919	0.0196918	0.149163	0.132016	0.894972	0.984459
Trp53cor1	45.5159	-0.0261634	0.198184	-0.132016	0.894972	0.984459
Zfp644	508.241	0.0128381	0.0972621	0.131995	0.894988	0.984459
Dnmt3l.ps1	0.597487	0.208245	1.57779	0.131985	0.894996	NA
Marveld2	697.146	-0.00904862	0.0686156	-0.131874	0.895084	0.984459
Ano8	576.683	0.0144582	0.109762	0.131724	0.895203	0.984459
Tmem198	26.6017	0.0334706	0.254163	0.13169	0.89523	0.984459
Fbxw11	1655.74	-0.010558	0.0802322	-0.131593	0.895306	0.984459
Gm43800	0.914291	0.161415	1.22708	0.131544	0.895345	NA
Gm49244	0.346407	0.260254	1.97956	0.131471	0.895403	NA
Gm38320	1.6785	-0.129249	0.983137	-0.131466	0.895407	NA
Marchf5	844.46	-0.0102578	0.0780298	-0.13146	0.895411	0.984459
Slc24a4	0.494451	0.247146	1.88028	0.131441	0.895426	NA
Gm48342	13.9132	-0.0529546	0.403139	-0.131356	0.895494	0.984459
Srprb	1093.14	0.0112379	0.0855578	0.131349	0.895499	0.984459
Slc13a2	3.67425	0.089907	0.684594	0.131329	0.895515	0.984459
Gm42659	8.55269	0.0619349	0.47165	0.131315	0.895526	0.984459
Irs4	3.7024	-0.0861523	0.656628	-0.131204	0.895614	0.984459
Lhx5	26.7012	-0.035117	0.267662	-0.131199	0.895618	0.984459
ENSMUSG00000120263	2.69592	-0.0861816	0.657415	-0.131092	0.895703	0.984459
Rpl32l	4.19042	-0.0782742	0.597112	-0.131088	0.895706	0.984459
Gm9465	1.47435	0.139985	1.06791	0.131083	0.89571	NA
Zfp85os	5.15299	-0.0780484	0.596	-0.130954	0.895812	0.984459
Septin7	2220.13	-0.0146926	0.112243	-0.1309	0.895854	0.984459
Tgfb1	519	-0.0142427	0.108823	-0.13088	0.895871	0.984459
Aup1	1802.08	0.00771615	0.0589563	0.130879	0.895871	0.984459
Adam8	947.333	-0.0131458	0.100591	-0.130686	0.896024	0.984459
Gm49602	26.3209	0.0303916	0.232684	0.130613	0.896081	0.984459
Mafg	1889.08	-0.0127295	0.0974812	-0.130584	0.896104	0.984459
Ucn2	1.92026	-0.114158	0.874673	-0.130516	0.896159	NA
Med4	307.645	0.0125795	0.0963898	0.130507	0.896166	0.984459
Zfp125	120.546	-0.0168104	0.128875	-0.13044	0.896218	0.984459
Marchf9	361.684	0.0120096	0.0921336	0.13035	0.89629	0.984459
Arpc5l	1046.79	-0.0119887	0.0919973	-0.130316	0.896317	0.984459
Raly	2763.67	-0.00991466	0.0761085	-0.13027	0.896353	0.984459
Gm49086	0.592205	0.192296	1.47674	0.130217	0.896395	NA
Rexo2	833.095	0.0150358	0.115503	0.130177	0.896427	0.984459
Gm12183	61.189	-0.0249726	0.191839	-0.130175	0.896428	0.984459
Zfp592	563.482	-0.0188134	0.14453	-0.13017	0.896432	0.984459
Larp1b	585.38	0.0118648	0.0911877	0.130114	0.896476	0.984459
Cope	1867.74	0.0165336	0.127176	0.130006	0.896562	0.984489
Nr2f1	0.527419	0.217657	1.67631	0.129843	0.89669	NA
Xkr5	2.34241	-0.0964347	0.743264	-0.129745	0.896768	NA
Mrps24	561.22	0.0134527	0.103759	0.129653	0.896841	0.984647
Supt4b	3.82188	-0.0672651	0.519769	-0.129413	0.897031	0.984647
Mtmr7	211.364	0.0159928	0.123641	0.129348	0.897082	0.984647
Agpat4	402.128	-0.0159743	0.123575	-0.129268	0.897146	0.984647
Eef1akmt2	100.76	-0.0180231	0.139446	-0.129248	0.897161	0.984647
Cpsf6	1323.68	0.0118781	0.0919348	0.129201	0.897199	0.984647
Gm5171	16.7338	-0.0431099	0.333801	-0.129149	0.89724	0.984647
ENSMUSG00000120022	15.2886	0.0461899	0.357758	0.12911	0.897271	0.984647
ENSMUSG00000119972	1.38519	0.158612	1.2296	0.128996	0.897361	NA
Gm6366	0.485205	-0.244836	1.90011	-0.128854	0.897473	NA
Zfp54	129.186	0.0154948	0.120276	0.128827	0.897495	0.984647
Abhd14b	509.622	-0.0187158	0.145287	-0.128819	0.897501	0.984647
Hdac11	261.739	0.0184292	0.143107	0.128779	0.897533	0.984647
Alppl2	0.611624	0.216122	1.67844	0.128764	0.897544	NA
Tmem106c	474.05	0.010205	0.0792696	0.128738	0.897565	0.984647
Eef1akmt3	16.1933	0.0434635	0.337636	0.128729	0.897572	0.984647
Rdh1	2.97063	0.0906463	0.704197	0.128723	0.897577	0.984647
Sox6	8.14366	-0.0902897	0.701436	-0.128721	0.897578	0.984647
Gm48357	0.755725	0.179263	1.39349	0.128643	0.89764	NA
Med25	1412.57	0.0114886	0.0893276	0.128612	0.897665	0.984678
X4930532G15Rik	1.60458	0.118227	0.920148	0.128487	0.897764	NA
Zfp969	363.166	0.0171265	0.133471	0.128316	0.897899	0.98473
Cys1	7.65744	-0.059916	0.466964	-0.12831	0.897904	0.98473
E030044B06Rik	0.547734	0.19306	1.50555	0.128232	0.897965	NA
Zcrb1	479.887	0.0165807	0.129318	0.128217	0.897978	0.98473
Dicer1	1154.76	0.00989728	0.0772055	0.128194	0.897995	0.98473
Gm17794	1.06858	0.135596	1.05813	0.128146	0.898033	NA
Tspan10	0.527727	-0.190894	1.48968	-0.128145	0.898035	NA
Iho1	0.54709	-0.209529	1.63601	-0.128073	0.898091	NA
Gm6278	6.98971	-0.0525356	0.410208	-0.128071	0.898093	0.98473
ENSMUSG00000120914	0.928061	0.151728	1.18482	0.128059	0.898102	NA
Alox15	5.41782	-0.0987854	0.771736	-0.128004	0.898146	0.98473
Lnpk	232.564	-0.013744	0.107468	-0.127889	0.898237	0.98473
Mrpl22	260.731	0.0138466	0.108299	0.127855	0.898264	0.98473
Vac14	681.381	0.0105299	0.0823929	0.127801	0.898306	0.98473
Galnt15	1.09164	-0.1348	1.05483	-0.127794	0.898312	NA
Top1	1848.52	0.00789434	0.0618491	0.127639	0.898435	0.98473
BC042761	3.1848	0.0959155	0.752834	0.127406	0.898619	0.98473
Gm16574	9.37646	0.0479651	0.37669	0.127333	0.898677	0.98473
Atp5g1	1616.81	-0.0107165	0.0842149	-0.127252	0.898741	0.98473
Pgap1	4169.46	-0.0150814	0.118525	-0.127242	0.898749	0.98473
Spcs3	2107.47	0.0131249	0.10324	0.127131	0.898837	0.98473
Hdhd3	62.7059	-0.0199732	0.157234	-0.127028	0.898918	0.98473
Ninj2	0.793754	-0.148898	1.17219	-0.127026	0.89892	NA
Adamts10	8.99036	-0.0486031	0.382818	-0.126961	0.898971	0.98473
Trim41	815.171	-0.0163327	0.128657	-0.126948	0.898982	0.98473
Inafm1	269.664	0.0166303	0.131117	0.126836	0.89907	0.98473
Creb5	146.776	-0.0209785	0.165472	-0.12678	0.899115	0.98473
Bin1	870.878	0.00938564	0.0740443	0.126757	0.899133	0.98473
Zbtb40	344.745	0.0139669	0.110265	0.126667	0.899204	0.98473
Pck1	0.655943	-0.175343	1.38481	-0.126619	0.899242	NA
Cacnb4	2.60216	-0.0926071	0.731481	-0.126602	0.899255	NA
Plk4	197.593	0.0227884	0.180097	0.126534	0.899309	0.98473
Zfc3h1	1200.88	0.0174545	0.137972	0.126508	0.89933	0.98473
Uhrf1bp1	358.466	-0.0132739	0.105001	-0.126417	0.899402	0.98473
X2310022B05Rik	687.881	0.00908283	0.0719352	0.126264	0.899523	0.98473
Gm10182	4.76784	0.193064	1.52932	0.126242	0.89954	0.98473
Yif1a	550.103	-0.0114693	0.0908568	-0.126235	0.899546	0.98473
Gm14044	0.792356	0.199626	1.58184	0.126198	0.899575	NA
Llgl1	1145.73	-0.0112978	0.0895587	-0.12615	0.899613	0.98473
Ydjc	511.903	-0.0151366	0.120018	-0.126119	0.899637	0.98473
Gm10177	78.857	0.0270462	0.214517	0.126079	0.899669	0.98473
Kcnq1	1720.79	0.0207017	0.164219	0.126061	0.899683	0.98473
Gm29668	1.39586	-0.122134	0.969024	-0.126038	0.899702	NA
Zkscan2	0.494866	0.226078	1.79406	0.126015	0.89972	NA
Satb2	27.4462	0.0319547	0.253691	0.125959	0.899764	0.98473
Idnk	251.008	-0.0157677	0.125214	-0.125926	0.89979	0.98473
Gripap1	420.311	-0.0170671	0.135539	-0.12592	0.899795	0.98473
AI314278	0.420731	-0.234727	1.86467	-0.125881	0.899826	NA
Adrm1b	71.3334	0.0204284	0.162294	0.125873	0.899833	0.98473
Crtc2	584.062	-0.0122139	0.097215	-0.125638	0.900018	0.98473
Gm7389	8.22845	0.0537506	0.428077	0.125563	0.900078	0.98473
Gm28874	9.0807	0.0557485	0.444068	0.12554	0.900096	0.98473
Gm42726	2.67944	-0.105392	0.839738	-0.125506	0.900123	0.98473
Gm48838	6.79614	-0.0539568	0.429946	-0.125497	0.90013	0.98473
Myl12a	3334.15	0.0135408	0.107925	0.125464	0.900156	0.98473
X4930421C12Rik	0.870212	0.165437	1.31939	0.125388	0.900216	NA
Mapk1ip1l	2575.68	-0.0090811	0.0725602	-0.125153	0.900403	0.984875
Arsk	101.029	0.0178085	0.142298	0.125149	0.900406	0.984875
Gm7507	1.04419	0.149486	1.19598	0.12499	0.900531	NA
AW551984	4.32173	0.103962	0.832458	0.124885	0.900614	0.984932
Necab2	0.840486	0.160741	1.2875	0.124847	0.900644	NA
Psmc1	2374.38	0.0108804	0.0871585	0.124834	0.900655	0.984932
Tbc1d4	127.35	0.0203206	0.162816	0.124807	0.900676	0.984932
Sp100	4.51643	0.126718	1.01546	0.124789	0.900691	0.984932
Txlng	244.181	-0.0102265	0.0820393	-0.124653	0.900798	0.984933
Sugct	17.9077	-0.0332898	0.267086	-0.124641	0.900808	0.984933
ENSMUSG00000120833	1.32785	-0.126178	1.0127	-0.124595	0.900844	NA
ENSMUSG00000120278	0.832411	-0.158526	1.27259	-0.12457	0.900864	NA
Gm44997	1.65743	-0.121834	0.979071	-0.124438	0.900968	NA
Cd34	0.979973	0.13839	1.11281	0.12436	0.90103	NA
Tcea1	1418.81	0.00934805	0.0752294	0.124261	0.901109	0.984956
Slc25a44	505.915	-0.0104642	0.0842148	-0.124256	0.901112	0.984956
Brms1	715.429	0.0107941	0.0868888	0.124229	0.901134	0.984956
Gm45534	0.895742	-0.141904	1.14262	-0.124191	0.901164	NA
Gm20390	671.264	-0.0359052	0.289122	-0.124187	0.901167	0.984956
Prkrip1	248.945	-0.0192282	0.155092	-0.12398	0.901331	0.984956
Znrf1	1339.48	0.0104226	0.0840727	0.123971	0.901338	0.984956
X4833408A19Rik	9.86597	0.0453365	0.366186	0.123807	0.901468	0.984956
Gm11821	2.70825	-0.0928728	0.750701	-0.123715	0.901541	0.984956
Gm2568	1.34755	0.121288	0.980759	0.123667	0.901579	NA
Hexim1	1014.16	-0.010474	0.0847206	-0.123629	0.901609	0.984956
Slc9a9	7.95142	0.0626637	0.507239	0.123539	0.90168	0.984956
Hes7	3.2072	0.0793401	0.642256	0.123533	0.901685	0.984956
Zfp949	92.8953	-0.0192978	0.156301	-0.123466	0.901738	0.984956
Skint9	0.52747	0.194063	1.57218	0.123435	0.901762	NA
Gm38366	2.63028	-0.0900555	0.729686	-0.123417	0.901777	NA
Asl	641.176	-0.0133465	0.108175	-0.123379	0.901807	0.984956
Wdr53	125.533	0.0157032	0.12732	0.123336	0.901841	0.984956
Fam8a1	1135.29	0.0101072	0.0819632	0.123314	0.901859	0.984956
Wbp2	1970.63	-0.0104452	0.0847322	-0.123273	0.901891	0.984956
Fen1	464.203	0.0162373	0.131755	0.123239	0.901918	0.984956
Gm15947	1.38729	0.107725	0.874499	0.123185	0.901961	NA
Zfp874b	70.2039	0.0215517	0.174965	0.123178	0.901966	0.984956
X6820402A03Rik	2.39108	-0.0945671	0.767836	-0.123161	0.90198	NA
Zfp937	38.66	0.0255963	0.207843	0.123152	0.901987	0.984956
Nfatc4	58.9124	-0.0328666	0.266987	-0.123102	0.902027	0.984956
Birc2	294.005	0.015618	0.126904	0.12307	0.902052	0.984956
Semp2l2a	1.23141	0.127448	1.03583	0.123039	0.902076	NA
X6820431F20Rik.1	730.377	-0.0161546	0.131446	-0.122899	0.902187	0.984994
Gm7856	1.12563	0.162082	1.31915	0.122869	0.902211	NA
Gm15190	3.67958	-0.0734475	0.597778	-0.122868	0.902212	0.984994
Gm15497	1.15929	-0.120604	0.982159	-0.122794	0.90227	NA
Sec16b	421.785	0.0172976	0.140876	0.122786	0.902276	0.984994
Il1r2	1.61834	0.134904	1.09886	0.122767	0.902292	NA
Akt1s1	1022.4	-0.0149059	0.121516	-0.122666	0.902372	0.984994
Gm14421	11.7745	-0.0434929	0.354586	-0.122658	0.902378	0.984994
Ppp1r27	0.803146	-0.14933	1.21799	-0.122604	0.902421	NA
Gm45731	0.412588	0.211336	1.7242	0.12257	0.902447	NA
Gm34678	3.36831	-0.0722061	0.589498	-0.122487	0.902513	0.985041
Dhx8	795.114	-0.00942762	0.0770092	-0.122422	0.902565	0.985041
Gm49705	0.555925	0.225957	1.84655	0.122367	0.902609	NA
Gm37348	1.66277	-0.109263	0.89295	-0.122362	0.902613	NA
Gm14308	10.8713	0.0953727	0.780108	0.122256	0.902696	0.985041
Gm13313	0.327681	-0.243128	1.9887	-0.122255	0.902697	NA
Zfp553	409.467	-0.0100867	0.0825074	-0.122252	0.902699	0.985041
Gm11715	3.09158	0.0966301	0.790517	0.122237	0.902712	0.985041
Gm44431	0.369705	0.235883	1.93039	0.122194	0.902745	NA
X1810012K16Rik	0.360896	0.240281	1.96685	0.122166	0.902768	NA
Dnal4	267.172	-0.0127071	0.104157	-0.121999	0.9029	0.985126
Uqcr10	785.956	0.0155746	0.12774	0.121924	0.902959	0.985126
Gm48529	94.7814	0.0164055	0.134626	0.12186	0.90301	0.985126
X4933430I17Rik	2.27261	0.0848395	0.696559	0.121798	0.903059	NA
Gm6872	1.0879	0.125531	1.03076	0.121786	0.903069	NA
Itpr3os	0.400178	0.211238	1.7352	0.121737	0.903107	NA
Bri3	1013.17	-0.0158635	0.130403	-0.12165	0.903176	0.985126
Spcs2	2332.73	-0.0136356	0.112116	-0.12162	0.9032	0.985126
Gab1	310.157	-0.0121554	0.0999628	-0.1216	0.903216	0.985126
Cyp1a1	2.088	0.1026	0.843763	0.121598	0.903217	NA
Nav2	85.5791	-0.0177161	0.145872	-0.12145	0.903335	0.985126
A630066F11Rik	12.8413	0.0412312	0.339518	0.121441	0.903342	0.985126
ENSMUSG00000119996	19.2682	0.0431292	0.355332	0.121377	0.903392	0.985126
C130040N14Rik	5.69819	-0.0631583	0.520516	-0.121338	0.903423	0.985126
Gm26781	4.38336	0.0756984	0.624039	0.121304	0.90345	0.985126
Ddit4l	159.087	0.0313655	0.258672	0.121256	0.903488	0.985126
Gm45074	1.29715	0.151299	1.24821	0.121213	0.903522	NA
Cplane1	176.668	0.0131617	0.108718	0.121063	0.903641	0.985229
Wnt9a	70.4563	0.0236446	0.195557	0.120909	0.903763	0.985299
Has3	52.5371	-0.0686661	0.568984	-0.120682	0.903943	0.985366
Tbx3	1.67716	-0.105596	0.875648	-0.120592	0.904014	NA
X1700126G02Rik	0.470746	0.224757	1.86387	0.120587	0.904019	NA
Leng8	2816.98	0.0188274	0.156136	0.120584	0.904021	0.985366
Gm49041	14.2169	-0.0406092	0.336876	-0.120546	0.90405	0.985366
Hoga1	20.2733	0.031582	0.262012	0.120536	0.904058	0.985366
ENSMUSG00000120100	1.32613	0.134377	1.1158	0.120431	0.904142	NA
Gm5120	2.5559	-0.0833678	0.69264	-0.120362	0.904196	NA
Gm47994	0.662305	0.188972	1.57121	0.120272	0.904268	NA
Gm15696	1.17882	-0.14763	1.2277	-0.12025	0.904285	NA
Psmd5	799.761	-0.0140762	0.117091	-0.120216	0.904312	0.985369
Ndufs4	886.161	0.0126609	0.105358	0.12017	0.904349	0.985369
Rfx7	864.039	0.00987151	0.0821675	0.120139	0.904373	0.985369
Tmem129	437.222	-0.00892414	0.0743609	-0.120011	0.904474	0.985369
F630042J09Rik	10.074	0.0469061	0.391081	0.119939	0.904531	0.985369
Gm37914	2.75024	-0.0843974	0.703762	-0.119923	0.904544	0.985369
Prpf40a	2042.21	0.0153913	0.128352	0.119914	0.904551	0.985369
Gm8177	0.363644	0.208112	1.73561	0.119907	0.904557	NA
Gpr18	0.508309	-0.223154	1.86114	-0.119902	0.904561	NA
Zfp397	605.188	0.0146185	0.121932	0.11989	0.90457	0.985369
Ppp1r3d	16.1533	-0.0398566	0.33282	-0.119754	0.904678	0.985369
Slc25a2	1.6071	-0.10626	0.887357	-0.119749	0.904682	NA
Zbtb6	347.025	0.0132338	0.110555	0.119703	0.904718	0.985369
Fastk	759.391	0.00977664	0.0817081	0.119653	0.904758	0.985369
Lmcd1	262.683	-0.021764	0.182143	-0.119489	0.904888	0.985369
Txndc17	1139.3	-0.0129767	0.108629	-0.119459	0.904912	0.985369
Ddhd2	140.594	-0.0218451	0.182983	-0.119383	0.904972	0.985369
F8a	426.549	0.014921	0.124997	0.119371	0.904981	0.985369
Jpt1	3321.26	-0.01194	0.100153	-0.119218	0.905103	0.985369
Frem2	5.65262	0.0893718	0.750043	0.119156	0.905152	0.985369
X2610008E11Rik	116.645	-0.0203228	0.17058	-0.119139	0.905165	0.985369
Pdha1	3959.35	-0.00734633	0.061679	-0.119106	0.905191	0.985369
Rhoq	737.806	-0.0134217	0.112727	-0.119063	0.905225	0.985369
Gm3587	0.422437	0.224911	1.88945	0.119035	0.905247	NA
Gm48904	1.51976	0.11395	0.958687	0.11886	0.905386	NA
Fam72a	18.7238	0.0335523	0.282925	0.118591	0.905599	0.985566
ENSMUSG00000120257	0.41645	-0.221679	1.87014	-0.118536	0.905643	NA
Rhbdl3	2.22003	0.0910291	0.768043	0.118521	0.905655	NA
Psma5	1467.84	-0.012912	0.108954	-0.11851	0.905664	0.985566
Gm49890	328.908	-0.0159367	0.134573	-0.118424	0.905731	0.985566
Cyyr1	0.479108	-0.223359	1.88642	-0.118403	0.905748	NA
Slc26a8	3.21584	0.0982779	0.830125	0.118389	0.905759	0.985566
Chadl	38.3997	-0.0259273	0.219064	-0.118355	0.905786	0.985566
Pknox1	266.215	0.0160403	0.135654	0.118244	0.905875	0.985566
Gm4850	0.55463	-0.205391	1.73811	-0.11817	0.905933	NA
A230108P19Rik	0.355769	0.23293	1.97121	0.118166	0.905936	NA
Napsa	1.08279	0.148887	1.2604	0.118127	0.905967	NA
ENSMUSG00000120053	7.01525	0.055456	0.469559	0.118102	0.905987	0.985566
Kif19a	83.3286	0.0278309	0.235687	0.118084	0.906001	0.985566
Gapt	4.80299	0.0849628	0.71952	0.118083	0.906002	0.985566
Syn3	35.3021	0.027635	0.234036	0.11808	0.906004	0.985566
Arvcf	244.293	-0.0236699	0.200603	-0.117994	0.906073	0.985566
Chek1	119.516	0.0203667	0.17267	0.117952	0.906106	0.985566
Gm4211	0.711412	0.178185	1.51145	0.11789	0.906155	NA
Gm2962	16.87	0.0353714	0.300387	0.117753	0.906264	0.985665
Gm12807	0.823688	-0.151358	1.28609	-0.117689	0.906314	NA
Gm16253	1.76662	-0.125189	1.06382	-0.117678	0.906322	NA
Api5	2197.98	-0.00679642	0.0577601	-0.117666	0.906332	0.985665
Plpp4	0.907845	0.168573	1.43333	0.117609	0.906377	NA
Zfp541	1.05566	-0.132944	1.13145	-0.117499	0.906464	NA
Gm43323	1.76595	0.109795	0.935032	0.117424	0.906524	NA
Cog7	608.792	0.00864897	0.0736578	0.117421	0.906526	0.985665
BC004004	712.711	-0.0131913	0.112346	-0.117417	0.90653	0.985665
Gm49980	1105.13	0.0529207	0.450762	0.117403	0.906541	0.985665
X4930556J24Rik	1.45686	-0.113151	0.963807	-0.1174	0.906543	NA
Fbxo45	499.555	0.0106763	0.0909423	0.117396	0.906546	0.985665
AA387883	1.67524	0.100554	0.857427	0.117274	0.906643	NA
Ncbp3	597.743	-0.00760771	0.0649041	-0.117215	0.90669	0.985758
X4930413G21Rik	1.05449	-0.162721	1.39047	-0.117026	0.906839	NA
Gm32880	0.466518	0.194525	1.66245	0.117011	0.906852	NA
Rgs7	2.36114	-0.0886299	0.757466	-0.117008	0.906853	NA
C8g	9.82547	-0.0496806	0.424662	-0.116989	0.906869	0.985784
Cep126	66.8483	0.0234538	0.200516	0.116967	0.906886	0.985784
Cby3	0.397329	0.203005	1.73585	0.116948	0.906901	NA
Chil4	1.47437	-0.198365	1.69781	-0.116836	0.90699	NA
Rgma	69.5449	-0.0338087	0.289462	-0.116798	0.90702	0.985784
Gm29170	8.53683	0.0483043	0.413674	0.116769	0.907043	0.985784
Gm12511	1.1362	-0.152768	1.30852	-0.116749	0.907059	NA
Plvap	2.67244	0.0811451	0.695135	0.116733	0.907072	0.985784
Supt5	2588.91	0.00552844	0.0473868	0.116666	0.907125	0.985784
Gm47705	4.3014	0.072017	0.617482	0.11663	0.907153	0.985784
A930006K02Rik	2.60986	0.0786717	0.674951	0.116559	0.907209	NA
Zfyve26	559.196	0.0227608	0.195441	0.116459	0.907289	0.985784
Fbxl19	934.239	-0.00817676	0.0702139	-0.116455	0.907292	0.985784
M1ap	13.9873	0.0821208	0.705839	0.116345	0.907379	0.985784
Sdc3	424.758	0.0159456	0.137089	0.116316	0.907402	0.985784
Gm12758	200.323	0.0172718	0.148553	0.116267	0.907441	0.985784
Samhd1	301.904	0.0188051	0.161795	0.116228	0.907472	0.985784
Pms2	153.708	-0.0222054	0.191278	-0.11609	0.907581	0.985816
Gm37711	4.42471	-0.0702471	0.605349	-0.116044	0.907618	0.985816
Gm35229	0.688459	-0.191736	1.6546	-0.115881	0.907747	NA
Gm15560	0.380606	0.202907	1.75155	0.115844	0.907776	NA
Esco1	660.435	0.0140206	0.121065	0.11581	0.907803	0.985924
Gm12571	0.858784	0.151015	1.30425	0.115786	0.907822	NA
Gm14295	69.7885	0.0242004	0.209035	0.115772	0.907833	0.985924
Gm15682	0.60982	-0.175279	1.5151	-0.115688	0.9079	NA
Tmem11	600.373	0.00829786	0.0717899	0.115585	0.907981	0.986009
ENSMUSG00000120882	1.16736	0.135233	1.17055	0.115529	0.908026	NA
Chek2	221.346	0.0178518	0.15455	0.115508	0.908042	0.986009
Chmp2b	2391.85	-0.0109376	0.0947488	-0.115438	0.908098	0.986009
X1700096K18Rik	33.5087	0.0232331	0.201414	0.11535	0.908168	0.986009
Nnt	72.002	-0.0330562	0.287072	-0.11515	0.908327	0.986009
Fiz1	410.853	-0.00883032	0.0767831	-0.115003	0.908442	0.986009
Mslnl	3.39903	0.0773916	0.672973	0.115	0.908445	0.986009
Atpsckmt	209.991	-0.0143474	0.124776	-0.114985	0.908457	0.986009
ENSMUSG00000121236	2.97999	0.0716051	0.622951	0.114945	0.908489	0.986009
Lifr	293.471	0.0263125	0.228928	0.114938	0.908494	0.986009
Cabcoco1	12.426	0.0487789	0.424869	0.114809	0.908596	0.986013
Gm42470	0.457011	0.208394	1.81532	0.114797	0.908606	NA
Acat1	842.384	0.0131137	0.114244	0.114786	0.908614	0.986013
Myd88	374.296	0.0119607	0.104309	0.114666	0.90871	0.986053
Gm9104	0.498946	0.21575	1.88259	0.114603	0.90876	NA
Prkcz	622.158	0.0113145	0.0987674	0.114557	0.908796	0.986055
Htr2c	1.45201	0.117943	1.02968	0.114543	0.908807	NA
Chrna4	2.18925	-0.148986	1.3015	-0.114473	0.908863	NA
ENSMUSG00000121445	18.1303	-0.0368642	0.322048	-0.114468	0.908867	0.986055
Gm12898	1.22707	0.193523	1.69093	0.114447	0.908883	NA
Gm4864	1.8632	-0.104754	0.915713	-0.114396	0.908924	NA
Cntd1	8.17611	-0.0948577	0.830109	-0.114271	0.909023	0.986055
Mafb	2.20863	-0.0892602	0.781494	-0.114217	0.909065	NA
Slc39a5	0.771471	0.179815	1.57475	0.114186	0.90909	NA
Gm20604	204.917	-0.0113136	0.099106	-0.114157	0.909114	0.986055
Tubg2	21.2115	0.0295511	0.258912	0.114135	0.90913	0.986055
Gm5637	41.5973	0.0218812	0.191718	0.114133	0.909133	0.986055
Wdr24	457.993	-0.00921167	0.0807853	-0.114026	0.909217	0.986055
Ttc8	139.796	0.018703	0.164043	0.114013	0.909228	0.986055
Mbd5	253.249	0.0178054	0.156185	0.114002	0.909237	0.986055
Rdh9	8.78468	-0.168435	1.47926	-0.113864	0.909345	0.98611
Gm43041	11.6905	-0.0745222	0.655136	-0.113751	0.909435	0.986145
Cnga4	1.25242	-0.11642	1.02452	-0.113634	0.909528	NA
Zmym6	251.64	0.0172817	0.152384	0.113409	0.909707	0.986376
Gm6658	12.3783	-0.0420119	0.371038	-0.113228	0.90985	0.986458
Gm26581	1.05757	0.172262	1.52204	0.113179	0.909889	NA
Actr6	112.109	0.0194093	0.171737	0.113017	0.910017	0.986458
Fcamr	7.9814	-0.049432	0.437603	-0.112961	0.910062	0.986458
Fam204a	247.671	0.0145036	0.128398	0.112958	0.910063	0.986458
Emc8	539.698	-0.0170784	0.15124	-0.112923	0.910092	0.986458
Etfdh	853.267	-0.00814836	0.0721919	-0.112871	0.910133	0.986458
Tmprss11d	0.503803	-0.200071	1.77439	-0.112755	0.910225	NA
Lrig1	1388.84	0.017457	0.154889	0.112706	0.910263	0.986536
Plaat5	1.67039	0.108904	0.966646	0.112662	0.910299	NA
Gm37226	2.68254	0.0785146	0.69768	0.112537	0.910398	0.986595
Sptbn4	16.6924	0.050919	0.452647	0.112492	0.910434	0.986595
Hacd3	1676.28	-0.0135514	0.120548	-0.112415	0.910494	0.986597
Gm28720	0.919313	0.137677	1.22623	0.112277	0.910604	NA
Phf23	857.452	-0.00870677	0.0775633	-0.112254	0.910622	0.986631
Efl1	619.138	0.00865149	0.0770879	0.112229	0.910642	0.986631
Gm37484	0.438593	0.209637	1.86956	0.112132	0.910719	NA
Mmp17	5.21655	0.0513752	0.458303	0.112099	0.910745	0.986679
Gm6212	6.93057	0.0555522	0.496739	0.111834	0.910955	0.986777
H2ac4	4.28593	-0.0646382	0.578062	-0.111819	0.910967	0.986777
Rab3b	19.029	-0.0308829	0.276321	-0.111765	0.91101	0.986777
Ddn	1.17423	-0.126999	1.13653	-0.111743	0.911027	NA
Ccr1	0.785264	0.154687	1.38561	0.111638	0.91111	NA
Irf3	767.901	0.00945911	0.0847524	0.111609	0.911134	0.986805
Rdh10	14436.7	-0.0116207	0.104168	-0.111557	0.911175	0.986805
Ago1	1157.85	-0.0103276	0.0926161	-0.11151	0.911212	0.986805
Gm13456	588.79	0.00968631	0.086921	0.111438	0.911269	0.986805
Dbi	2148.57	-0.0119746	0.107632	-0.111255	0.911414	0.986899
Gm14928	1.75762	-0.0995156	0.894637	-0.111236	0.911429	NA
A430102K17Rik	1.25606	-0.122292	1.09949	-0.111226	0.911437	NA
Rps24.ps3	57.7732	-0.024107	0.216918	-0.111134	0.91151	0.98693
Faf2	1691.08	-0.00719563	0.0647965	-0.11105	0.911577	0.98693
Trim5	37.7827	-0.0303598	0.273516	-0.110998	0.911618	0.98693
Bambi.ps1	0.592549	-0.165801	1.49398	-0.110979	0.911633	NA
Gm5824	1.59736	0.0971819	0.877404	0.110761	0.911806	NA
Gm12230	1.38542	0.107428	0.970682	0.110673	0.911876	NA
Rps11	5664.1	0.011755	0.106236	0.11065	0.911894	0.987166
Prdx6b	1.22119	-0.136056	1.23093	-0.110531	0.911988	NA
X9130221H12Rik	70.8194	0.0178137	0.161651	0.110199	0.912252	0.98734
H2ac23	3.06618	0.104167	0.946047	0.110107	0.912324	0.98734
Hyal3	11.3045	0.0377085	0.342626	0.110057	0.912364	0.98734
Aldh4a1	494.269	0.0111317	0.101158	0.110043	0.912375	0.98734
Gm13270	5.15236	0.0605185	0.549956	0.110042	0.912376	0.98734
Gm49961	0.326878	-0.218698	1.98807	-0.110005	0.912405	NA
Hotairm1	0.658387	-0.184547	1.6782	-0.109967	0.912435	NA
Tmem259	2030.41	-0.00865526	0.0787644	-0.109888	0.912498	0.98734
Odad3	0.99704	0.15366	1.39873	0.109857	0.912523	NA
Ttc6	79.5114	0.0240825	0.219323	0.109804	0.912565	0.98734
ENSMUSG00000120364	3.53938	0.110847	1.01027	0.109721	0.912631	0.98734
Mroh2a	62.3353	-0.0172984	0.157671	-0.109712	0.912638	0.98734
X8030453O22Rik	2.97573	0.0766806	0.698937	0.10971	0.912639	0.98734
Gm44573	0.392491	0.189074	1.72374	0.109688	0.912656	NA
Hspb9	2.59925	0.074982	0.683676	0.109675	0.912667	NA
Gm10548	4.69368	0.0742108	0.677018	0.109614	0.912715	0.98736
Gm7004	2.30687	-0.0769565	0.702331	-0.109573	0.912748	NA
Gm44081	1.19783	-0.122534	1.11856	-0.109546	0.91277	NA
Gm17847	1.03231	-0.132202	1.20765	-0.10947	0.912829	NA
Gm18959	1.20628	-0.121541	1.11051	-0.109446	0.912849	NA
Gm34093	1.1279	0.123665	1.13005	0.109433	0.912859	NA
ENSMUSG00000121092	5.74737	-0.0547377	0.500401	-0.109388	0.912895	0.987491
Tnfrsf18	40.5101	0.0252215	0.230936	0.109214	0.913033	0.98752
X4933408J17Rik	0.664548	-0.16454	1.50673	-0.109204	0.913041	NA
Gm43403	1.38621	0.114355	1.04775	0.109143	0.913089	NA
Gm44065	1.20498	0.112796	1.0337	0.109119	0.913108	NA
Sfrp5	3.17841	0.06997	0.641799	0.109022	0.913185	0.98752
Ints1	1193.45	0.012253	0.112394	0.109019	0.913188	0.98752
Gm50244	6.17884	0.0523331	0.480098	0.109005	0.913198	0.98752
Pola2	375.314	-0.014602	0.13398	-0.108986	0.913213	0.98752
Kcnn3	119.346	-0.0235666	0.2165	-0.108853	0.913319	0.98753
Ino80b	287.825	0.0138392	0.127167	0.108827	0.913339	0.98753
Gabra1	0.665332	-0.149066	1.37075	-0.108748	0.913403	NA
Slc25a5.ps	0.852069	-0.145106	1.33476	-0.108713	0.91343	NA
ENSMUSG00000120121	7.74381	-0.0602954	0.555156	-0.10861	0.913512	0.987548
Ager	16.0927	-0.0332106	0.305827	-0.108593	0.913525	0.987548
Vapa	2994.92	-0.00937262	0.0863154	-0.108586	0.913531	0.987548
Gm9742	0.308741	-0.218753	2.0163	-0.108492	0.913605	NA
X2810030D12Rik	12.6716	-0.0483577	0.446652	-0.108267	0.913784	0.987758
Gja4	2.39964	-0.0809249	0.7476	-0.108246	0.9138	NA
Cacybp	1012.63	0.0128444	0.118894	0.108033	0.913969	0.987775
Gm2065	1.04113	0.122408	1.13311	0.108028	0.913973	NA
ENSMUSG00000120382	16.4974	0.0296512	0.274712	0.107936	0.914047	0.987775
Wdr46.ps	0.666513	-0.157985	1.46504	-0.107837	0.914125	NA
Gm6905	0.391672	0.20704	1.92062	0.107799	0.914155	NA
Mif.ps1	0.558205	-0.170967	1.58632	-0.107776	0.914174	NA
X2900093K20Rik	9.44295	0.0406365	0.377055	0.107773	0.914175	0.987775
Nme7	417.107	0.0122586	0.113753	0.107764	0.914183	0.987775
Gm20430	0.413653	0.206904	1.92038	0.107741	0.914201	NA
Gm4828	0.830539	-0.128049	1.18881	-0.107712	0.914224	NA
Prpf6	1087.64	0.00594196	0.0551929	0.107658	0.914267	0.987775
Gm44732	1.15992	-0.14351	1.33404	-0.107575	0.914333	NA
Rufy3	449.696	-0.0102639	0.095455	-0.107526	0.914371	0.987775
Gm16348	4.77058	0.0756846	0.70394	0.107516	0.91438	0.987775
Gm10709	13.0137	-0.0516528	0.480626	-0.10747	0.914416	0.987775
BC046401	1.29749	0.0976402	0.909638	0.10734	0.914519	NA
X5930430L01Rik	29.3409	-0.0230045	0.21439	-0.107302	0.914549	0.987775
Gm19967	1.05323	0.119514	1.11381	0.107301	0.91455	NA
Ndufa11	553.226	-0.0122755	0.114405	-0.107299	0.914552	0.987775
X6330408M09Rik	6.80819	-0.0449559	0.419152	-0.107255	0.914587	0.987775
ENSMUSG00000121192	45.6008	0.0245808	0.229185	0.107253	0.914588	0.987775
D430018E03Rik	7.02311	0.0516765	0.481948	0.107224	0.914611	0.987775
Rnf138	422.981	0.010162	0.09478	0.107217	0.914617	0.987775
Tpsab1	0.409044	0.204006	1.90558	0.107057	0.914744	NA
Rbpms	955.877	0.010033	0.0938952	0.106853	0.914906	0.987966
Gm13991	4.50235	-0.0744405	0.696704	-0.106847	0.914911	0.987966
Msl3	517.808	-0.00625658	0.058672	-0.106637	0.915077	0.987984
Surf6	443.306	0.0104383	0.0978964	0.106626	0.915085	0.987984
Pik3r1	1038.81	0.0237963	0.223221	0.106604	0.915103	0.987984
Gsdmc4	1.32994	0.103408	0.970315	0.106572	0.915129	NA
Swi5	1233.94	-0.00909026	0.0853433	-0.106514	0.915174	0.987998
ENSMUSG00000120242	0.491948	-0.198363	1.8668	-0.106258	0.915378	NA
Gm33051	0.357836	0.208638	1.96373	0.106246	0.915387	NA
Dad1	1793.06	0.0102616	0.0965873	0.106242	0.915391	0.988169
Nlgn3	1.77693	0.0994903	0.937439	0.10613	0.915479	NA
Pawr	656.258	-0.00788512	0.0743546	-0.106048	0.915545	0.988232
Jak3	417.367	0.0198643	0.187654	0.105856	0.915696	0.988232
Tmem29	102.259	0.0172062	0.162653	0.105785	0.915753	0.988232
Bace1	1202.83	0.00899446	0.0850615	0.105741	0.915788	0.988232
Cox7a2	1131.72	0.0123255	0.11658	0.105726	0.9158	0.988232
Ctxn1	363.403	0.0130728	0.123648	0.105726	0.9158	0.988232
Rapgef3	18.3492	0.0414749	0.392946	0.105549	0.91594	0.988307
Gm37953	0.543405	0.183595	1.73984	0.105524	0.91596	NA
B4gat1	302.791	-0.00929313	0.0880935	-0.105492	0.915986	0.988307
Parvg	0.618115	-0.166329	1.5786	-0.105365	0.916086	NA
Gm5424	17.7986	-0.0327022	0.310886	-0.10519	0.916225	0.988501
Gm38329	1.48318	-0.104676	0.996639	-0.105029	0.916353	NA
Ninj1	597.942	0.0118457	0.112875	0.104945	0.916419	0.988604
Sytl3	5.77707	-0.0532312	0.507335	-0.104923	0.916437	0.988604
Gm6088	1.13046	0.113398	1.08111	0.104891	0.916463	NA
Gm7411	0.595468	0.187994	1.79287	0.104856	0.91649	NA
Lratd2	1463.93	-0.00805828	0.0769203	-0.104761	0.916565	0.988679
Gm6883	3.75522	0.0730236	0.698163	0.104594	0.916698	0.988745
Ppil3	207.356	-0.0189	0.180875	-0.104492	0.916779	0.988745
Polr1d	1691.8	-0.00910281	0.0871886	-0.104404	0.916849	0.988745
Lrrfip2	686.188	-0.00864292	0.0829494	-0.104195	0.917015	0.988745
Rxfp2	1.37148	-0.0938552	0.901353	-0.104127	0.917069	NA
Chchd2	4351.61	-0.00881421	0.0847809	-0.103965	0.917197	0.988745
Kcnk7	6.89195	0.0439309	0.422785	0.103908	0.917242	0.988745
Tbxas1	19.3311	0.0356734	0.34338	0.103889	0.917257	0.988745
Ssbp3	1079.7	-0.00691708	0.0666246	-0.103822	0.917311	0.988745
Gm6445	0.655698	-0.16701	1.60903	-0.103795	0.917332	NA
Ccdc77	119.048	0.0133204	0.128359	0.103775	0.917348	0.988745
Pcdhgc3	359.582	-0.0147537	0.14219	-0.103761	0.917359	0.988745
Lrrc31	146.121	0.0157257	0.151565	0.103755	0.917364	0.988745
ENSMUSG00000121111	0.547478	-0.187272	1.80557	-0.103719	0.917392	NA
Tram1	2978.72	-0.0105837	0.102042	-0.103719	0.917393	0.988745
Prkce	141.566	0.013281	0.128063	0.103707	0.917402	0.988745
Tmem81	65.0493	0.0178455	0.172188	0.10364	0.917455	0.988745
Egfros	7.15161	0.045651	0.440979	0.103522	0.917549	0.988745
Hdac5	681.229	-0.0122956	0.118791	-0.103507	0.917561	0.988745
Gm18609	4.09935	-0.0675905	0.65447	-0.103275	0.917745	0.988838
Svep1	0.661156	0.170394	1.65022	0.103255	0.917761	NA
Fbxo7	248.226	-0.0129914	0.125843	-0.103235	0.917776	0.988838
Gm12345	2.16088	-0.076868	0.744854	-0.103199	0.917805	NA
Zeb1	6.04314	0.0546322	0.529504	0.103176	0.917823	0.988838
X1200007C13Rik	1.11464	-0.130545	1.26531	-0.103173	0.917826	NA
Lrrc4b	0.834014	-0.173758	1.68871	-0.102894	0.918047	NA
Tmem154	12.4848	0.0349426	0.339629	0.102884	0.918055	0.988985
Grem2	8.39287	0.0869854	0.845688	0.102858	0.918076	0.988985
Gm38279	0.476722	-0.162058	1.57664	-0.102787	0.918132	NA
Padi3	1.17605	-0.148976	1.45062	-0.102698	0.918203	NA
Zfp59	118.172	0.0117035	0.114069	0.1026	0.91828	0.989128
Prdx2.ps1	11.0312	0.0340879	0.332425	0.102543	0.918326	0.989128
Dsg4	0.83685	0.124019	1.21037	0.102464	0.918388	NA
Sema3a	1.20892	0.100385	0.980924	0.102337	0.918489	NA
Gm10313	1.39126	0.140757	1.37627	0.102274	0.918539	NA
Catspere2	6.21885	0.0484385	0.473615	0.102274	0.918539	0.989244
Trmt12	193.523	0.00948694	0.0927728	0.10226	0.91855	0.989244
ENSMUSG00000120693	3.11034	-0.0715919	0.700683	-0.102174	0.918618	0.989254
Chil5	2.46017	0.0911547	0.892783	0.102102	0.918676	NA
Gm43965	1.47876	0.123006	1.2052	0.102063	0.918707	NA
Gm39326	0.732767	-0.162505	1.59285	-0.102022	0.918739	NA
Psma8	1.26725	-0.132294	1.298	-0.101922	0.918819	NA
Parp4	728.404	0.0179221	0.175869	0.101906	0.918831	0.98938
Adcyap1r1	21.179	0.0388393	0.381454	0.101819	0.9189	0.98938
Uqcc3	203.533	-0.0113308	0.111373	-0.101738	0.918965	0.98938
Nol11	485.605	-0.0121946	0.11987	-0.101732	0.918969	0.98938
Gm43859	5.66669	0.0482238	0.475036	0.101516	0.919141	0.989502
Rpl7.ps7	38.2667	0.020141	0.198719	0.101354	0.919269	0.989553
Gmds	1207.44	-0.0116101	0.114674	-0.101244	0.919357	0.989553
Gm11353	6.30971	-0.0444814	0.439385	-0.101236	0.919363	0.989553
Gm28497	2.01167	0.104871	1.03669	0.10116	0.919424	NA
Gm16046	30.2935	0.0216467	0.214144	0.101085	0.919483	0.989619
Gm14471	1.56389	-0.0873152	0.864475	-0.101004	0.919547	NA
Gm29609	11.1863	0.0696185	0.690044	0.10089	0.919638	0.989722
Pcdhgb8	10.1988	-0.0486673	0.482836	-0.100795	0.919714	0.989741
Pwwp4a	5.423	-0.15697	1.55892	-0.100692	0.919795	0.989766
Rsph10b	4.41157	0.0630856	0.627071	0.100604	0.919865	0.989778
Cradd	123.608	0.0137641	0.137072	0.100415	0.920015	0.989815
Dock3	3.09572	-0.0648063	0.645403	-0.100412	0.920017	0.989815
Rtn4r	12.825	-0.0300955	0.300219	-0.100245	0.92015	0.98988
ENSMUSG00000120186	0.584952	0.165177	1.64837	0.100206	0.920181	NA
Tsku	669.414	-0.0200109	0.199732	-0.100189	0.920194	0.98988
X5730420D15Rik	0.880441	-0.114305	1.14275	-0.100026	0.920324	NA
ENSMUSG00000120830	4.88775	0.0487602	0.488117	0.0998944	0.920428	0.990069
Gm42432	0.524016	0.180382	1.80737	0.0998038	0.9205	NA
Gm19810	15.0315	-0.0342461	0.343381	-0.0997319	0.920557	0.990145
Gabrb1	3.46471	-0.0568468	0.570818	-0.0995884	0.920671	0.990159
Septin9	2750.58	0.0069636	0.069938	0.0995682	0.920687	0.990159
Fam3d	1176.38	-0.0156314	0.157225	-0.0994203	0.920805	0.990165
Zfp82	39.583	0.0307981	0.309873	0.0993896	0.920829	0.990165
Gm5320	0.486847	-0.169312	1.70432	-0.0993428	0.920866	NA
Ppib	3720.02	0.0115214	0.11602	0.0993048	0.920896	0.990165
Dmp1	1.54485	0.137175	1.38386	0.099125	0.921039	NA
Gm41349	0.40179	0.186201	1.8785	0.0991219	0.921041	NA
Rps6kc1	183.779	-0.0170411	0.171951	-0.0991042	0.921056	0.990165
Ptms	4115	-0.00993712	0.100297	-0.0990773	0.921077	0.990165
Zbtb10	154.262	-0.0146489	0.147878	-0.099061	0.92109	0.990165
Zfp638	826.091	0.0145153	0.146552	0.0990453	0.921102	0.990165
Plekha7	1316.46	0.00822251	0.0831241	0.0989185	0.921203	0.990183
Mcpt9	0.785991	-0.124659	1.26023	-0.0989176	0.921204	NA
Tbr1	4.6823	-0.157791	1.59592	-0.0988717	0.92124	0.990183
Nufip2	1064.42	-0.00892542	0.0903365	-0.0988019	0.921296	0.990183
Gm16230	0.671161	0.160167	1.62308	0.0986808	0.921392	NA
Tm7sf2	880.922	0.0171161	0.173645	0.0985699	0.92148	0.990319
Gm6756	0.459831	-0.166999	1.69606	-0.0984632	0.921564	NA
Gm18821	0.570484	0.177945	1.80739	0.0984541	0.921572	NA
Acbd6	407.543	-0.00848705	0.0862183	-0.0984368	0.921585	0.990369
Tpt1.ps5	1.27131	-0.0924122	0.939193	-0.0983953	0.921618	NA
Vps54	950.481	0.00751827	0.0767353	0.0979767	0.921951	0.990692
Tmem263	264.827	-0.0126478	0.129194	-0.0978976	0.922014	0.990692
Uqcrb	823.933	0.0074268	0.0759097	0.0978372	0.922062	0.990692
ENSMUSG00000120604	2.07333	-0.0839425	0.859717	-0.0976398	0.922218	NA
Gm28941	3.01816	-0.0571518	0.585655	-0.097586	0.922261	0.990843
Gm6745	1.31682	0.119975	1.23028	0.0975183	0.922315	NA
Szt2	644.099	0.0113503	0.11643	0.0974855	0.922341	0.990866
Sit1	0.503778	0.157389	1.61521	0.0974423	0.922375	NA
Pm20d2	17.067	0.0285607	0.293552	0.0972934	0.922493	0.990967
Lpxn	6.15	0.0448224	0.462616	0.0968891	0.922814	0.991192
Gm37094	1.8499	0.101606	1.05025	0.0967448	0.922929	NA
Pik3r5	10.9195	0.0394954	0.408479	0.0966889	0.922973	0.991192
Eif2s3x	3687.89	0.00729942	0.0755405	0.0966293	0.923021	0.991192
AV099323	206.34	0.0197436	0.204459	0.0965648	0.923072	0.991192
Jmjd8	471.322	0.0088992	0.0923046	0.0964112	0.923194	0.991192
Gzme	0.430249	0.18333	1.90199	0.0963887	0.923212	NA
Mcub	69.1048	0.020388	0.211716	0.0962986	0.923283	0.991192
Frrs1l	1.46675	0.0992091	1.03103	0.0962237	0.923343	NA
Iffo2	1586.46	-0.00800853	0.0832647	-0.0961816	0.923376	0.991192
X1700001G17Rik	3.61626	0.0528969	0.550033	0.0961703	0.923385	0.991192
D930015M05Rik	1.2646	0.0990941	1.03049	0.0961624	0.923392	NA
Adcy7	8.71928	0.0430025	0.447877	0.0960142	0.923509	0.991192
Gm44967	0.52703	-0.177624	1.85139	-0.0959407	0.923568	NA
Pax8	25.247	0.0300231	0.31314	0.0958775	0.923618	0.991192
Rnf144a	0.545295	0.17252	1.7996	0.0958656	0.923627	NA
Rhbdd2	579.089	-0.0136323	0.142204	-0.0958647	0.923628	0.991192
Gm16534	9.22166	-0.0399472	0.416869	-0.0958268	0.923658	0.991192
Gm48865	4.77767	0.0575556	0.600916	0.0957798	0.923695	0.991192
Rbm6	1102.03	0.00662535	0.0691812	0.0957681	0.923705	0.991192
D630023O14Rik	0.639841	-0.140851	1.47284	-0.095632	0.923813	NA
Ppp1r12b	268.432	0.0139835	0.146281	0.0955932	0.923844	0.991192
Mllt1	836.424	0.00940149	0.098354	0.0955882	0.923848	0.991192
Acmsd	2.65157	0.0732158	0.766608	0.0955061	0.923913	0.991192
Ddx46	1401.49	0.0131291	0.137577	0.0954307	0.923973	0.991192
Agap3	1290.74	-0.00773646	0.0811708	-0.0953109	0.924068	0.991192
Or8b48	0.575002	0.158755	1.66612	0.0952845	0.924089	NA
Otop3	1160.39	0.019571	0.205476	0.0952472	0.924119	0.991192
Stimate	278.999	0.0098886	0.103852	0.0952186	0.924141	0.991192
Gm47676	0.931853	0.125927	1.32321	0.0951677	0.924182	NA
A230060F14Rik	8.24788	0.0420428	0.441836	0.0951549	0.924192	0.991192
Irf2bp2	3044.59	-0.00841332	0.0884221	-0.0951495	0.924196	0.991192
Slc7a6	745.306	0.00888062	0.0934363	0.0950447	0.924279	0.991192
Nnat	25.8163	0.0328207	0.345362	0.0950326	0.924289	0.991192
ENSMUSG00000120602	0.845039	-0.126929	1.33594	-0.0950109	0.924306	NA
Art2a	2.88447	0.0615162	0.647999	0.0949325	0.924368	0.991192
Gm38248	3.12955	0.0605955	0.638401	0.0949177	0.92438	0.991192
Maml2	315.737	0.0119848	0.126346	0.0948573	0.924428	0.991192
Gm38182	0.530358	0.175367	1.84899	0.0948447	0.924438	NA
Sec24c	3195.58	0.00554033	0.0584717	0.0947522	0.924512	0.991192
Tbck	250.636	0.00975105	0.102926	0.0947384	0.924523	0.991192
Srpk3	0.465854	-0.162792	1.71876	-0.0947146	0.924542	NA
Tada2b	382.498	-0.00751187	0.0793199	-0.0947035	0.92455	0.991192
Zmym1	111.39	0.0167606	0.177042	0.09467	0.924577	0.991192
Gm17048	1.86441	0.113	1.19448	0.0946023	0.924631	NA
Lpar3	3.66983	-0.0579026	0.612212	-0.0945794	0.924649	0.991206
A930029G22Rik	1.55338	-0.113826	1.20521	-0.0944448	0.924756	NA
Rps10	5225.83	-0.00940548	0.0996352	-0.0943992	0.924792	0.99126
Armc5	360.337	-0.0111301	0.117944	-0.0943677	0.924817	0.99126
Gm45114	1.5523	0.0787922	0.83561	0.0942931	0.924876	NA
Gm44401	0.958703	0.112005	1.18788	0.0942899	0.924879	NA
Gm12522	0.96227	-0.112004	1.18897	-0.0942024	0.924948	NA
Cytip	15.5547	-0.0595137	0.632521	-0.0940896	0.925038	0.991291
Dnajc30	247.494	0.00884365	0.0939954	0.0940859	0.925041	0.991291
Hcn2	331.549	0.0187225	0.199063	0.0940531	0.925067	0.991291
X4930509E16Rik	0.799273	0.134522	1.43095	0.0940086	0.925102	NA
Prox1	32.0472	-0.0224069	0.238457	-0.0939662	0.925136	0.991291
Camk1d	197.167	0.0154332	0.164247	0.0939631	0.925138	0.991291
Gm47558	1.28801	-0.0905772	0.964411	-0.0939197	0.925173	NA
Gm43852	3.84539	-0.0702669	0.748988	-0.0938158	0.925256	0.991302
A530032D15Rik	3.49455	0.0562703	0.599881	0.0938025	0.925266	0.991302
Gm45844	53.2206	-0.0294159	0.314143	-0.0936384	0.925396	0.991379
Ncmap	700.761	-0.00748335	0.0799858	-0.0935585	0.92546	0.991384
Nxt2	146.489	0.0113236	0.12115	0.0934678	0.925532	0.991399
Med14	750.525	-0.00943276	0.101382	-0.0930417	0.92587	0.991633
Rpl7.ps8	3.3805	0.0642322	0.690926	0.0929654	0.925931	0.991633
Trim17	6.07002	0.0568494	0.612101	0.0928758	0.926002	0.991633
ENSMUSG00000120123	1.20878	0.110378	1.18944	0.0927983	0.926064	NA
Hnf1a	460.265	-0.0110102	0.118673	-0.092777	0.926081	0.991633
Wdr70	352.081	-0.006994	0.0755112	-0.092622	0.926204	0.991633
Eif4ebp1	1432.87	-0.0112537	0.12157	-0.0925695	0.926246	0.991633
Wdr11	871.377	0.00710231	0.0767863	0.0924944	0.926305	0.991633
Itpa	593.166	-0.00810107	0.087602	-0.0924758	0.92632	0.991633
Gm38575	0.556017	0.164513	1.77969	0.0924391	0.926349	NA
X6430511E19Rik	12.6786	0.0373725	0.404657	0.0923559	0.926415	0.991633
Gm9910	19.0514	-0.0356805	0.386424	-0.0923351	0.926432	0.991633
Gm11914	5.31007	0.0512103	0.55537	0.0922095	0.926532	0.991633
Pcp4l1	2.94535	-0.0611872	0.664343	-0.0921018	0.926617	0.991633
Gm8666	1.81425	-0.077063	0.836728	-0.0921003	0.926618	NA
Gm45494	1.56236	0.0876211	0.95161	0.0920766	0.926637	NA
Pigl	91.4353	-0.0134516	0.146169	-0.0920275	0.926676	0.991633
Gm48766	0.68003	0.125671	1.36711	0.0919243	0.926758	NA
Ap1g2	385.878	-0.00974095	0.106046	-0.0918558	0.926813	0.991633
Npffr1	0.833884	0.119545	1.30145	0.0918551	0.926813	NA
Gm43126	48.4261	-0.028269	0.307776	-0.0918492	0.926818	0.991633
Tnfsf18	0.379887	0.178313	1.9422	0.0918099	0.926849	NA
Gm12205	1.02775	-0.10008	1.09045	-0.0917788	0.926874	NA
Psma1	1839.06	-0.0090269	0.0984409	-0.0916986	0.926938	0.991633
Zfp36l2	3152.67	0.0129679	0.141421	0.0916966	0.926939	0.991633
Gm44775	47.3506	-0.0195354	0.21307	-0.0916854	0.926948	0.991633
Pde1b	0.891254	0.146628	1.59956	0.0916677	0.926962	NA
Asb18	2.53728	-0.0864775	0.943614	-0.0916449	0.92698	NA
Gm10143	13.0077	-0.0448357	0.489289	-0.0916345	0.926988	0.991633
Rtl10	10.9022	0.0377236	0.412553	0.0914394	0.927143	0.991633
Zfp40	69.7061	0.0161962	0.177129	0.0914372	0.927145	0.991633
Lyl1	7.06349	0.0456515	0.49929	0.0914328	0.927149	0.991633
Gm38299	1.6379	-0.0791915	0.866708	-0.0913705	0.927198	NA
Gm49328	15.9549	-0.0285497	0.31251	-0.091356	0.92721	0.991633
Pcdhga1	4.66938	0.0509741	0.557975	0.0913555	0.92721	0.991633
Gm36640	4.48619	-0.063862	0.699111	-0.0913474	0.927217	0.991633
Rpl21.ps15	1.65892	0.104769	1.14751	0.0913009	0.927254	NA
Nadk2	377.884	-0.0094757	0.103864	-0.0912316	0.927309	0.991669
Dennd2c	137.674	-0.0104442	0.114597	-0.0911382	0.927383	0.991686
Pcdh7	0.817798	0.125229	1.37485	0.0910857	0.927425	NA
Jagn1	718.078	-0.00716624	0.0787749	-0.0909711	0.927516	0.991703
Myo1h	414.655	0.00900016	0.0989911	0.0909189	0.927557	0.991703
Dnaja1	4088.55	0.00708821	0.0779811	0.0908965	0.927575	0.991703
Gpr37l1	6.65587	0.0481249	0.529877	0.0908228	0.927633	0.991703
Lrrc24	2.19974	-0.079605	0.876967	-0.0907731	0.927673	NA
X4930556J02Rik	0.516238	-0.149101	1.64399	-0.090695	0.927735	NA
Gm10653	1.47086	0.0927711	1.0238	0.090614	0.927799	NA
Gm47179	0.730817	0.121695	1.34413	0.0905381	0.92786	NA
Grhl2	923.216	-0.00655898	0.0724508	-0.0905302	0.927866	0.991734
Mmrn2	0.627877	-0.163792	1.80989	-0.0904985	0.927891	NA
Catsperb	1.68228	-0.102923	1.13779	-0.0904585	0.927923	NA
Gm21399	88.003	-0.0117571	0.130023	-0.0904238	0.92795	0.991734
Gm49325	15.3439	-0.185475	2.05276	-0.090354	0.928006	0.991734
Rps19.ps4	0.367179	0.176509	1.95538	0.0902685	0.928074	NA
Map3k19	0.843883	0.11067	1.22741	0.0901659	0.928155	NA
Rfesd	118.162	-0.0122837	0.136415	-0.0900469	0.92825	0.991734
Gm19046	0.523037	-0.163099	1.81156	-0.0900321	0.928262	NA
Clta	2875.98	-0.00840126	0.0933659	-0.0899821	0.928301	0.991734
Mrps18c	248.615	-0.0137758	0.153204	-0.0899179	0.928352	0.991734
Gm45807	0.590742	-0.136416	1.51744	-0.0898986	0.928368	NA
Sspo	2.11353	-0.0908212	1.01091	-0.0898408	0.928414	NA
Rpl21.ps8	4.33031	-0.0504317	0.561388	-0.0898339	0.928419	0.991734
Gm6969	3.14493	0.0585883	0.652448	0.0897977	0.928448	0.991734
Gm9826	4.97197	-0.0518583	0.577836	-0.0897457	0.928489	0.991734
H1f0	4292.55	0.00885008	0.0986628	0.0897003	0.928525	0.991734
Zfp119a	72.2598	-0.0146748	0.163669	-0.0896615	0.928556	0.991734
Gm29642	2.02552	0.0718198	0.80134	0.0896247	0.928585	NA
Gdf9	6.77787	-0.0522326	0.583105	-0.0895766	0.928624	0.991734
Tmem101	221.359	-0.0103781	0.116076	-0.0894078	0.928758	0.991734
Col9a3	41.4942	0.0374431	0.419049	0.0893526	0.928802	0.991734
C5ar1	0.822866	-0.130153	1.45742	-0.0893036	0.928841	NA
Gm43482	0.979153	-0.118611	1.32819	-0.0893028	0.928841	NA
Otop1	0.620223	0.129911	1.45487	0.0892939	0.928848	NA
Slc25a46	918.295	-0.00623315	0.0698235	-0.08927	0.928867	0.991734
Prdm16os	38.8133	0.0163646	0.183331	0.0892624	0.928873	0.991734
Rfx1	510.528	0.00972375	0.108936	0.0892613	0.928874	0.991734
X2700033N17Rik	18.203	0.0258712	0.29003	0.0892019	0.928921	0.991734
Pom121	1035.14	-0.00699389	0.0784155	-0.0891902	0.928931	0.991734
Zdhhc23	173.444	-0.0117734	0.132185	-0.0890678	0.929028	0.991734
ENSMUSG00000120906	0.742668	-0.140448	1.5779	-0.0890095	0.929074	NA
Gm7733	0.682179	0.159518	1.79384	0.0889255	0.929141	NA
Rps3a3	15.1394	-0.0283373	0.319027	-0.0888241	0.929222	0.991734
Sclt1	109.862	0.0136467	0.15398	0.0886266	0.929379	0.991734
Gtf2b	540.547	-0.0089995	0.101547	-0.088624	0.929381	0.991734
Vps26b	923.082	0.00576887	0.0652	0.0884796	0.929496	0.991734
Gm47766	8.75877	-0.040873	0.462051	-0.08846	0.929511	0.991734
Adam5	0.334944	-0.175378	1.98409	-0.0883924	0.929565	NA
Clip1	1450.58	-0.00945935	0.107025	-0.0883842	0.929571	0.991734
Gm17276	6.41209	-0.0478317	0.54132	-0.0883612	0.92959	0.991734
Inf2	1325.53	0.0089347	0.101169	0.0883146	0.929627	0.991734
Arrdc2	218.832	0.0152371	0.172638	0.0882604	0.92967	0.991734
Pmpca	2044.39	0.00557721	0.0632135	0.0882281	0.929695	0.991734
Slc38a5	2.44743	0.0639476	0.724981	0.0882059	0.929713	NA
Gm18519	0.330679	-0.175417	1.99029	-0.0881364	0.929768	NA
Ccdc150	0.66934	-0.120163	1.36365	-0.0881185	0.929783	NA
Cfap36	283.672	-0.0139551	0.158446	-0.0880748	0.929817	0.991734
Gm10277	3.06988	0.06849	0.777664	0.0880714	0.92982	0.991734
Txndc16	38.312	-0.026467	0.300743	-0.0880052	0.929873	0.991734
Cxxc5	390.536	0.012845	0.14604	0.0879556	0.929912	0.991734
Gm34455	0.664575	0.150161	1.70729	0.0879528	0.929914	NA
Gpr27	0.996927	-0.0988544	1.1242	-0.0879334	0.92993	NA
Vmn2r59	0.326907	-0.175452	1.99587	-0.0879074	0.92995	NA
Gm11525	3.45114	-0.0503549	0.573398	-0.0878184	0.930021	0.991734
Ctu1	190.561	0.00954567	0.108797	0.0877384	0.930085	0.991734
Fbxl13	0.304828	-0.174691	1.99169	-0.0877098	0.930107	NA
Gm4876	7.49519	0.0521076	0.594153	0.0877006	0.930115	0.991734
Ift46	480.842	-0.00977136	0.111519	-0.0876207	0.930178	0.991734
Gm45162	0.449616	-0.167742	1.915	-0.087594	0.930199	NA
Tex38	2.33446	-0.0643155	0.734712	-0.0875384	0.930244	NA
Pigz	1.54036	0.0829722	0.948791	0.0874505	0.930313	NA
Kalrn	789.472	-0.00939281	0.107463	-0.087405	0.93035	0.991734
B3galnt1	0.901183	0.104546	1.19705	0.087337	0.930404	NA
X4930471M09Rik	0.960941	-0.0986576	1.12969	-0.0873316	0.930408	NA
Rfxap	271.554	0.0117709	0.135023	0.0871775	0.93053	0.991734
Ccl2	0.72723	-0.131904	1.51314	-0.0871726	0.930534	NA
Gm37249	9.91463	0.0331403	0.380342	0.0871329	0.930566	0.991734
Gm27017	0.573025	-0.13747	1.5779	-0.0871218	0.930575	NA
St6galnac5	0.493124	-0.148119	1.70055	-0.0871004	0.930592	NA
Pnma8a	1.1579	0.0992862	1.1405	0.087055	0.930628	NA
C130050O18Rik	0.6896	0.117324	1.34824	0.0870204	0.930655	NA
Dnal1	97.7127	-0.0189745	0.218137	-0.0869846	0.930684	0.991734
Dync2h1	118.347	-0.0153988	0.177194	-0.086904	0.930748	0.991734
Tomm5	655.55	-0.0129794	0.14948	-0.0868303	0.930806	0.991734
Ptpdc1	40.0249	0.0180132	0.207673	0.0867383	0.93088	0.991734
Usp7	2420.5	-0.00617964	0.0712863	-0.0866876	0.93092	0.991734
Gm50322	20.7605	0.0286665	0.331173	0.0865606	0.931021	0.991734
Hamp	0.405248	0.166611	1.9271	0.0864569	0.931103	NA
Gm20427	55.9305	0.0206089	0.238561	0.0863883	0.931158	0.991734
Meaf6	189.343	0.0113709	0.131709	0.0863337	0.931201	0.991734
Tbc1d10b	976.308	-0.00846805	0.0981639	-0.0862644	0.931256	0.991734
Scyl3	457.166	-0.00665735	0.0773463	-0.086072	0.931409	0.991734
Gm5939	4.11896	0.0549152	0.638498	0.0860069	0.931461	0.991734
Ubac2	446.698	0.0071197	0.0828222	0.0859637	0.931495	0.991734
Gm42702	0.457498	-0.144519	1.68165	-0.0859383	0.931515	NA
Gm7370	0.528133	-0.160354	1.86793	-0.0858456	0.931589	NA
Aga	383.149	0.00810555	0.094434	0.085833	0.931599	0.991734
Gper1	1.73215	0.0785819	0.915768	0.0858099	0.931618	NA
Gm11400	9.7571	0.0325944	0.380623	0.0856342	0.931757	0.991734
Zan	69.3741	0.0197332	0.230794	0.0855011	0.931863	0.991734
Gm35330	5.8495	-0.0493619	0.577372	-0.0854942	0.931869	0.991734
Il36rn	0.605585	-0.129195	1.51126	-0.0854882	0.931873	NA
Eid2	108.584	0.0110574	0.12935	0.0854841	0.931876	0.991734
Trpt1	33.0658	-0.0167461	0.196094	-0.0853984	0.931945	0.991734
ENSMUSG00000120406	0.746227	-0.11394	1.33435	-0.0853898	0.931951	NA
Gm49125	4.83593	-0.047785	0.559716	-0.0853737	0.931964	0.991734
Ccdc107	250.96	0.00822485	0.0963497	0.0853646	0.931972	0.991734
Akr1c14	23.1208	0.047095	0.552073	0.0853058	0.932018	0.991734
Amhr2	2.31224	0.0849787	0.996207	0.0853022	0.932021	NA
Rps13.ps4	2.86075	-0.0709632	0.834328	-0.0850544	0.932218	0.991734
Gm17825	7.14801	-0.0370644	0.436105	-0.0849897	0.93227	0.991734
Cabp4	3.2868	-0.0600697	0.707398	-0.0849164	0.932328	0.991734
Gm20517	9.36405	0.0549382	0.647831	0.0848034	0.932418	0.991734
Gm47140	5.87547	-0.0393267	0.463748	-0.0848019	0.932419	0.991734
Grid2ip	4.48676	-0.0508775	0.600815	-0.084681	0.932515	0.991734
Trdmt1	51.0966	0.0233133	0.275562	0.084603	0.932577	0.991734
Srpk1	1575.25	0.00840858	0.0994294	0.0845683	0.932605	0.991734
Gm26740	0.824372	-0.119373	1.41177	-0.0845559	0.932614	NA
Esam	119.801	-0.0172549	0.20423	-0.0844879	0.932669	0.991734
Tonsl	181.727	0.0144744	0.171378	0.0844586	0.932692	0.991734
Lair1	1.19099	-0.131815	1.56192	-0.0843933	0.932744	NA
Large1	366.312	-0.00787534	0.0933805	-0.084336	0.932789	0.991734
Fth1	12929.9	0.00665438	0.0789629	0.0842722	0.93284	0.991734
M6pr	3631.8	-0.00386986	0.0459437	-0.0842305	0.932873	0.991734
Dhx30	807.534	0.00723297	0.0858785	0.0842233	0.932879	0.991734
Nckipsd	192.111	-0.0101397	0.120396	-0.0842196	0.932882	0.991734
Eif4g1	11167.4	-0.00755011	0.0896857	-0.0841841	0.93291	0.991734
Prcp	304.445	0.00853593	0.101466	0.0841258	0.932956	0.991734
Amd.ps3	4.71945	-0.0448637	0.533761	-0.084052	0.933015	0.991734
Gm12359	19.0673	-0.0372169	0.443306	-0.083953	0.933094	0.991734
Txndc2	0.724833	-0.115611	1.37755	-0.0839254	0.933116	NA
Ftl1.ps1	748.857	0.00817918	0.0974599	0.0839236	0.933117	0.991734
Gm35551	29.3481	-0.0235129	0.280298	-0.0838853	0.933148	0.991734
Tmem132c	0.903985	-0.114306	1.3633	-0.0838457	0.933179	NA
Scn7a	1.18851	-0.0821578	0.980351	-0.0838045	0.933212	NA
Tmed5	1806.49	0.0104545	0.124808	0.0837648	0.933243	0.991734
Tmed2	7059.66	0.00760031	0.0907684	0.083733	0.933269	0.991734
Rfc4	133.559	0.0160151	0.191374	0.0836847	0.933307	0.991734
Samd14	38.7819	-0.0145113	0.173586	-0.0835969	0.933377	0.991734
A130010J15Rik	202.305	-0.00818186	0.0979204	-0.0835562	0.933409	0.991734
Nek11	4.43317	-0.0425135	0.50884	-0.0835498	0.933414	0.991734
Gm13436	102.695	-0.011743	0.140771	-0.0834195	0.933518	0.991734
Hmgb1	3824.25	0.0076568	0.0919218	0.0832969	0.933615	0.991734
Vsig8	32.3126	0.0299195	0.359447	0.0832376	0.933663	0.991734
Rpl36a.ps1	23.5246	-0.02127	0.255544	-0.0832341	0.933665	0.991734
Kirrel	234.406	-0.0178891	0.215084	-0.0831724	0.933714	0.991734
Gm48111	0.341176	-0.16414	1.97397	-0.0831523	0.93373	NA
Selenok.ps8	1.03845	-0.108403	1.30427	-0.0831134	0.933761	NA
Gm26912	10.7188	-0.0306098	0.368567	-0.0830509	0.933811	0.991734
Gm37201	0.339264	-0.164141	1.97667	-0.083039	0.933821	NA
Gabarap	3474.51	-0.00907663	0.109323	-0.083026	0.933831	0.991734
Arsa	160.551	0.0156614	0.188715	0.08299	0.93386	0.991734
Angel2	528.361	-0.00579878	0.0699095	-0.0829469	0.933894	0.991734
Trmt11	165.877	-0.0110221	0.132944	-0.0829081	0.933925	0.991734
Rin2	1556.09	0.00699522	0.0845319	0.0827524	0.934048	0.991734
Tbc1d13	916.716	0.0063692	0.076986	0.0827319	0.934065	0.991734
X1810044D09Rik	20.2911	-0.0197906	0.23924	-0.0827231	0.934072	0.991734
Supt7l	249.598	0.00738507	0.0893204	0.0826807	0.934105	0.991734
Bud31	860.831	0.0118859	0.143809	0.0826506	0.934129	0.991734
Gm18807	4.23362	-0.0473766	0.5733	-0.0826385	0.934139	0.991734
Pck2	713.067	0.00974405	0.117926	0.0826284	0.934147	0.991734
ENSMUSG00000120757	1.83658	0.0739924	0.896237	0.0825589	0.934202	NA
Serinc4	7.09087	-0.0329576	0.399355	-0.0825271	0.934228	0.991734
Adra1d	4.24976	-0.0573804	0.695316	-0.0825242	0.93423	0.991734
R3hcc1	254.424	-0.00737258	0.0893539	-0.0825098	0.934241	0.991734
Parl	966.95	-0.00958076	0.116227	-0.0824313	0.934304	0.991734
Atg5	611.192	0.00717876	0.0870987	0.082421	0.934312	0.991734
Tmco1	1117.93	0.00789342	0.0958102	0.082386	0.93434	0.991734
Prkg1	4.61891	-0.0603884	0.733113	-0.0823726	0.93435	0.991734
Pls3	2481.29	0.0091455	0.111134	0.0822924	0.934414	0.991734
Inhba	1265	-0.0162667	0.197728	-0.0822678	0.934434	0.991734
Pp2d1	1.52969	0.0949333	1.15533	0.0821702	0.934511	NA
Rab5if	1700.05	0.0072518	0.0882559	0.0821679	0.934513	0.991734
Zfyve21	200.763	0.0106971	0.130314	0.0820876	0.934577	0.991734
D130020L05Rik	65.1482	0.0214917	0.261823	0.0820849	0.934579	0.991734
Gm44694	0.600853	0.151909	1.85158	0.0820429	0.934613	NA
Retreg2	1131.81	-0.0065969	0.0805248	-0.0819238	0.934707	0.991734
Zkscan16	0.321127	-0.164042	2.00332	-0.0818851	0.934738	NA
Hopxos	0.321111	-0.164042	2.00335	-0.081884	0.934739	NA
Gm14434	61.0368	-0.0869557	1.06261	-0.0818319	0.93478	0.991734
Gm7488	17.9852	0.0273599	0.334349	0.0818303	0.934782	0.991734
Gm12580	1.37174	0.0984356	1.20309	0.0818189	0.934791	NA
Clec12a	0.319256	-0.164042	2.00619	-0.0817681	0.934831	NA
ENSMUSG00000095041	3029.04	-0.0110841	0.135561	-0.0817645	0.934834	0.991734
X2610021A01Rik	172.039	-0.0121122	0.148223	-0.081716	0.934873	0.991734
Mras	105.646	-0.0105118	0.128872	-0.0815677	0.93499	0.991759
Gm28836	0.316911	-0.162606	1.9939	-0.0815518	0.935003	NA
Psmb1	2260.62	0.007105	0.0871361	0.0815392	0.935013	0.991759
Cabp7	2.09599	-0.0596817	0.732279	-0.0815013	0.935043	NA
Armh1	1.98535	0.0751685	0.922587	0.0814758	0.935064	NA
X9630013K17Rik	2.09807	0.0698567	0.857891	0.0814284	0.935101	NA
Tsg101	1662.07	0.00773226	0.0949683	0.0814194	0.935108	0.991798
Gm6125	0.312926	-0.164043	2.01607	-0.0813678	0.935149	NA
ENSMUSG00000121256	11.871	-0.0344955	0.424267	-0.0813062	0.935198	0.991831
ENSMUSG00000120093	0.309173	-0.164146	2.02207	-0.0811771	0.935301	NA
Azin2	76.7224	0.0141977	0.17494	0.0811577	0.935317	0.991894
Gm17021	2.06269	0.0572742	0.707208	0.0809862	0.935453	NA
Bpnt2	2358.49	-0.00526042	0.0649815	-0.0809525	0.93548	0.992003
Gm15628	0.303478	-0.164147	2.03135	-0.0808069	0.935596	NA
Plut	73.0196	-0.0156055	0.193248	-0.0807539	0.935638	0.992003
Gm10416	2.25863	0.0574476	0.711432	0.0807493	0.935641	NA
Krt5	2.85412	0.0609479	0.755493	0.0806729	0.935702	0.992003
Gm7102	0.905872	0.0918135	1.13928	0.0805894	0.935769	NA
E330013P04Rik	10.0259	0.0435277	0.540449	0.0805399	0.935808	0.992003
E130311K13Rik	41.1109	-0.0134385	0.166968	-0.0804853	0.935851	0.992003
Tpm4	7259.61	0.00924731	0.114976	0.0804285	0.935896	0.992003
Hsf2bp	14.4474	0.0237051	0.295092	0.0803313	0.935974	0.992003
Svil	935.774	-0.00605119	0.0753607	-0.0802963	0.936002	0.992003
Atxn10	1849.03	-0.00739205	0.0920974	-0.0802635	0.936028	0.992003
A030001D20Rik	34.5497	0.0169807	0.211651	0.0802298	0.936054	0.992003
ENSMUSG00000121264	0.861771	0.113996	1.42195	0.0801691	0.936103	NA
Cgnl1	4665.45	-0.00830462	0.103595	-0.0801644	0.936107	0.992003
Gm28730	9.21411	-0.0482374	0.602059	-0.0801206	0.936141	0.992003
X2810404F17Rik	0.597549	-0.120146	1.50108	-0.0800396	0.936206	NA
ENSMUSG00000120035	0.724069	0.109495	1.36814	0.080032	0.936212	NA
Sox2ot	4.08501	0.0554257	0.693256	0.0799497	0.936277	0.992003
Gm9276	2.22451	-0.0627834	0.786132	-0.0798637	0.936346	NA
Ippk	894.988	0.00650403	0.0814576	0.0798455	0.93636	0.992003
Sema6a	29.1601	-0.0225715	0.282697	-0.0798433	0.936362	0.992003
Apex2	126.074	-0.0118096	0.147944	-0.079825	0.936376	0.992003
Rnmt	659.851	0.00908647	0.11393	0.0797545	0.936433	0.992003
Zfp513	353.526	0.00665542	0.0835043	0.0797016	0.936475	0.992003
Mmp13	1.85542	0.102948	1.29494	0.0794998	0.936635	NA
Gm43012	1.15793	0.0945419	1.18955	0.0794773	0.936653	NA
Arhgap11a	979.144	-0.0106375	0.133847	-0.0794755	0.936654	0.992097
Tlcd2	157.948	0.0110857	0.139548	0.0794403	0.936682	0.992097
Vmn2r97	1.31117	-0.0849707	1.06993	-0.0794171	0.936701	NA
Gm7842	0.641924	-0.127286	1.60289	-0.0794104	0.936706	NA
X4933427D14Rik	183.006	0.0273061	0.34413	0.079348	0.936756	0.992097
Slc31a1	1415.61	0.00794249	0.100301	0.0791865	0.936884	0.992097
Gm5069	1.89248	-0.0743279	0.938689	-0.0791826	0.936887	NA
Gm45235	7.03738	-0.0341545	0.432065	-0.0790495	0.936993	0.992097
Tuft1	1299.98	0.00842621	0.106605	0.0790414	0.937	0.992097
Gm49442	51.8986	0.0144651	0.183012	0.0790393	0.937001	0.992097
Ccdc141	725.392	0.0139533	0.176624	0.0790002	0.937032	0.992097
Ugp2	2518.89	0.00640204	0.0811594	0.0788823	0.937126	0.992123
X4732491K20Rik	19.7263	0.0207285	0.263413	0.0786919	0.937278	0.992123
Gm12915	0.607372	-0.120468	1.53595	-0.0784325	0.937484	NA
Gm38066	0.316084	-0.157606	2.00968	-0.0784237	0.937491	NA
Gm10643	9.162	-0.029628	0.377989	-0.0783831	0.937523	0.992123
Thra	277.549	-0.00930228	0.118692	-0.078373	0.937531	0.992123
Zdhhc17	221.607	0.00921821	0.118224	0.0779722	0.93785	0.992123
A430035B10Rik	5.48887	-0.0439723	0.564562	-0.0778874	0.937918	0.992123
N4bp3	234.453	-0.00930247	0.119505	-0.0778415	0.937954	0.992123
Srrm3	3.36973	-0.0851139	1.09345	-0.0778396	0.937956	0.992123
X9430091E24Rik	5.18647	0.0365883	0.470091	0.0778323	0.937961	0.992123
Gm15984	0.305706	-0.157576	2.02624	-0.0777676	0.938013	NA
Gm29358	38.0478	0.0214626	0.276138	0.0777242	0.938047	0.992123
Gm49708	75.0288	-0.0152595	0.196396	-0.0776976	0.938069	0.992123
Ppox	410.875	-0.0090701	0.116862	-0.0776141	0.938135	0.992123
Gm30970	3.01412	0.0504799	0.651116	0.0775283	0.938203	0.992123
Gm49797	67.3108	-0.0136642	0.17634	-0.0774876	0.938236	0.992123
Gm29538	4.50036	0.0502568	0.648627	0.0774817	0.93824	0.992123
F930017D23Rik	0.902612	0.091019	1.17572	0.0774154	0.938293	NA
Ctnnbip1	334.921	-0.00807813	0.104363	-0.0774038	0.938302	0.992123
Fgf15	0.541404	-0.139941	1.80887	-0.0773642	0.938334	NA
Smad1	529.397	0.00616371	0.0797044	0.0773321	0.938359	0.992123
Mrpl54	358.768	-0.00862228	0.111536	-0.0773046	0.938381	0.992123
Gm10684	1.31551	0.105434	1.3641	0.0772917	0.938391	NA
Crtc3	293.717	0.00770704	0.0997969	0.0772273	0.938443	0.992123
Nkd1	27.1414	-0.0287003	0.372037	-0.0771436	0.938509	0.992123
Rps4x.ps	6.35112	0.0315724	0.409332	0.0771315	0.938519	0.992123
ENSMUSG00000120287	0.645821	-0.125701	1.63053	-0.0770925	0.93855	NA
B230369F24Rik	5.13267	-0.0408542	0.530304	-0.0770393	0.938592	0.992123
Gm43118	31.1808	-0.0374645	0.486385	-0.0770265	0.938602	0.992123
X2310001K24Rik	0.598982	0.124745	1.62015	0.0769957	0.938627	NA
Prelid3b	915.222	-0.00555813	0.0722062	-0.0769758	0.938643	0.992123
Gm4285	17.8051	-0.0243446	0.316295	-0.0769679	0.938649	0.992123
Klf9	800.658	0.00600618	0.0781451	0.0768593	0.938735	0.992123
Tbc1d25	200.601	0.00729082	0.095034	0.076718	0.938848	0.992123
Sec14l1	2599.23	-0.00561513	0.0731945	-0.0767152	0.93885	0.992123
Cep43	473.092	-0.00844186	0.110056	-0.0767054	0.938858	0.992123
Sumo3	1731.26	0.00612274	0.0798262	0.076701	0.938861	0.992123
Gcg	6.88833	0.151405	1.97441	0.076684	0.938875	0.992123
Nubp2	549.093	-0.00781494	0.102043	-0.076585	0.938954	0.992128
Gm37472	0.602784	0.115241	1.50528	0.0765581	0.938975	NA
Pou1f1	1.98584	-0.0809208	1.05921	-0.0763974	0.939103	NA
Tnfaip1	2047.71	-0.00523557	0.0685517	-0.076374	0.939122	0.992128
Thap11	375.05	-0.00550733	0.0721276	-0.0763553	0.939136	0.992128
Igfbp6	0.400007	0.147056	1.92851	0.0762537	0.939217	NA
Dgkq	371.851	-0.012843	0.168521	-0.0762098	0.939252	0.992128
Gm10390	1.32271	0.0782854	1.02813	0.0761438	0.939305	NA
X2610020C07Rik	15.0205	0.0271265	0.356775	0.0760323	0.939393	0.992128
Lrrc58	1559.27	-0.00715624	0.0941737	-0.0759898	0.939427	0.992128
A730081D07Rik	4.89776	-0.050555	0.665617	-0.0759521	0.939457	0.992128
Misp3	9.1701	-0.0326123	0.429468	-0.0759365	0.93947	0.992128
Cyp46a1	2.17915	0.0811095	1.06817	0.0759332	0.939472	NA
Rragb	4.20016	0.0489388	0.644594	0.0759219	0.939481	0.992128
BC024063	25.6383	-0.0196954	0.259923	-0.0757738	0.939599	0.992128
Zgpat	537.137	0.00823369	0.108665	0.0757714	0.939601	0.992128
Rgs3	681.684	-0.00700212	0.0924368	-0.0757504	0.939618	0.992128
Nop53	1814.85	0.00761923	0.100625	0.0757191	0.939643	0.992128
Anp32.ps	2.31844	-0.058233	0.769345	-0.0756917	0.939664	NA
Gm7701	2.12998	-0.061369	0.811563	-0.0756182	0.939723	NA
Igsf9	4462.41	0.00674619	0.0892919	0.075552	0.939775	0.992136
Cox7a2l	2730.79	-0.00648327	0.0859494	-0.0754312	0.939872	0.992136
Spata1	17.0156	-0.0284696	0.377735	-0.0753693	0.939921	0.992136
Gm42427	499.201	-0.0221922	0.29456	-0.0753403	0.939944	0.992136
Prdm1	35.0398	0.0214587	0.285175	0.0752474	0.940018	0.992136
X5530402G07Rik	0.613622	-0.113063	1.50389	-0.0751803	0.940071	NA
Kctd12	55.444	0.0224234	0.298273	0.0751775	0.940073	0.992136
H1f1	0.833521	0.107354	1.42888	0.0751319	0.94011	NA
Slc39a7	3321.73	0.0061136	0.0814807	0.0750313	0.94019	0.992136
Cep95	124.648	0.0134103	0.178874	0.0749706	0.940238	0.992136
Mir670hg	2.48714	0.0595783	0.794941	0.0749469	0.940257	NA
Gm20337	15.0884	-0.0221544	0.296306	-0.0747687	0.940399	0.992136
Pde3b	362.821	-0.00844037	0.113102	-0.0746264	0.940512	0.992136
Zfp658	29.9748	-0.0171817	0.230322	-0.0745983	0.940534	0.992136
Spryd7	287.613	0.00796137	0.106759	0.0745733	0.940554	0.992136
Ddah2	44.4154	0.0210391	0.282127	0.0745731	0.940554	0.992136
Cntnap2	4.65671	0.073989	0.993495	0.0744734	0.940634	0.992136
Clic6	2553.45	0.00519908	0.0699213	0.0743562	0.940727	0.992136
Pnpla1	0.397233	-0.13957	1.87936	-0.0742645	0.9408	NA
Ankra2	351.836	0.00621744	0.0837494	0.0742386	0.940821	0.992136
Garin1b	0.829321	0.0855707	1.15297	0.0742174	0.940837	NA
Piwil4	8.88851	-0.0350106	0.472636	-0.0740753	0.94095	0.992136
Kifc5b	94.5683	-0.0154045	0.208238	-0.0739755	0.94103	0.992136
Adam33	0.43059	-0.140089	1.89922	-0.073761	0.941201	NA
Ankrd63	1.72363	0.0714507	0.969015	0.0737353	0.941221	NA
Gm4117	3.98566	-0.049653	0.674507	-0.0736137	0.941318	0.992136
Cmc4	34.2501	0.0152624	0.207571	0.0735284	0.941386	0.992136
Gm15624	0.720414	-0.119279	1.6228	-0.0735018	0.941407	NA
Ctnnbl1	508.806	-0.00548374	0.074629	-0.0734801	0.941424	0.992136
Gm28437	10232	-0.00829231	0.112911	-0.073441	0.941455	0.992136
Rpl27.ps3	35.0269	-0.0301807	0.4113	-0.0733788	0.941505	0.992136
Per3	317.847	0.0117205	0.159909	0.0732948	0.941572	0.992136
Gm43655	0.710952	-0.106247	1.44982	-0.0732826	0.941581	NA
Efemp2	305.795	-0.00808675	0.110446	-0.0732193	0.941632	0.992136
ENSMUSG00000121307	49.8709	0.0150288	0.205263	0.0732172	0.941633	0.992136
Bap1	780.378	0.00517068	0.0706223	0.073216	0.941634	0.992136
H2.Aa	0.922051	0.105973	1.44772	0.0732002	0.941647	NA
Gm5883	0.448981	-0.125933	1.72117	-0.0731672	0.941673	NA
Msh5	44.0429	0.0181186	0.247649	0.0731624	0.941677	0.992136
Npffr2	0.546433	-0.109374	1.49545	-0.0731379	0.941696	NA
ENSMUSG00000120893	4.0855	-0.0414096	0.566425	-0.073107	0.941721	0.992136
Gm9694	0.826084	0.0894494	1.22391	0.0730851	0.941738	NA
Klc1	998.86	-0.00589404	0.080799	-0.0729469	0.941848	0.992136
Wasf3	0.37307	0.139986	1.91971	0.07292	0.94187	NA
Herpud1	1957.1	-0.00774116	0.106286	-0.0728334	0.941939	0.992136
S100a3	19.9045	0.023293	0.319921	0.0728085	0.941958	0.992136
Ldlr	3781	-0.00908993	0.124876	-0.0727918	0.941972	0.992136
Etv4	434.32	-0.0103301	0.141962	-0.0727665	0.941992	0.992136
Tmem168	608.071	0.00513353	0.0705616	0.0727525	0.942003	0.992136
Nsd1	1860.41	0.00597858	0.0822058	0.072727	0.942023	0.992136
Gm8038	0.649834	-0.12482	1.71633	-0.0727246	0.942025	NA
Chrna1os	10.9079	0.0254113	0.349456	0.0727167	0.942032	0.992136
Dok7	221.315	0.0118059	0.162366	0.0727117	0.942036	0.992136
Selenbp1	1419.02	-0.0289519	0.398756	-0.0726054	0.94212	0.992136
ENSMUSG00000120304	0.804443	0.0995938	1.3721	0.0725849	0.942136	NA
Bbip1	356.154	-0.00907386	0.125154	-0.0725015	0.942203	0.992136
Aspscr1	708.389	-0.00648974	0.0895303	-0.0724866	0.942215	0.992136
Fbxl9	32.949	0.0162864	0.224736	0.0724693	0.942228	0.992136
Snapc5	112.923	0.00888849	0.122693	0.0724448	0.942248	0.992136
Snw1	1079.43	-0.00373886	0.051643	-0.0723982	0.942285	0.992136
ENSMUSG00000120686	7.49121	0.0356147	0.491961	0.0723934	0.942289	0.992136
Ywhaq.ps3	32.4172	-0.0296468	0.409964	-0.0723154	0.942351	0.99214
X1700025G04Rik	101.945	-0.0208946	0.289624	-0.0721437	0.942488	0.992175
BC001981	4.79564	0.0761565	1.05588	0.0721261	0.942502	0.992175
Rpsa.ps7	10.9551	0.0233353	0.323904	0.0720438	0.942567	0.992182
Gm38157	0.981585	-0.0847789	1.17768	-0.0719882	0.942611	NA
X4931408D14Rik	1.60359	-0.0647171	0.89905	-0.0719838	0.942615	NA
AI987944	252.695	0.00938772	0.13067	0.0718427	0.942727	0.992209
Cdo1	409.533	-0.0177226	0.246706	-0.0718367	0.942732	0.992209
Gm11953	1.04006	0.0894641	1.25022	0.0715589	0.942953	NA
Fam118a	170.692	0.0141389	0.19759	0.0715568	0.942955	0.992209
Gm15133	2.99784	-0.046056	0.644017	-0.0715137	0.942989	0.992209
Zfp882	13.623	-0.0342631	0.479121	-0.0715124	0.94299	0.992209
Gm38160	7.41072	0.0428973	0.600145	0.0714783	0.943017	0.992209
Thrsp	2.05137	-0.0815285	1.14074	-0.0714696	0.943024	NA
Ap5s1	192.336	-0.00860928	0.120746	-0.0713006	0.943159	0.992209
Gm42546	2.69082	-0.0544854	0.764387	-0.0712799	0.943175	0.992209
Gm50045	0.459637	-0.122293	1.71639	-0.07125	0.943199	NA
Prorsd1	136.927	0.0121657	0.170952	0.0711645	0.943267	0.992209
Gm12349	12.4326	-0.0269813	0.379794	-0.0710421	0.943364	0.992209
Ets1	652.015	-0.00848084	0.119533	-0.0709495	0.943438	0.992209
Foxa2	751.666	0.00643654	0.0908256	0.070867	0.943504	0.992209
H2ac13	5.65348	-0.0478041	0.675475	-0.0707711	0.94358	0.992209
Znhit1	658.741	0.00791745	0.111877	0.070769	0.943582	0.992209
Arhgap29	492.428	-0.00856495	0.121381	-0.0705627	0.943746	0.992209
Fndc9	0.663974	0.110399	1.56488	0.070548	0.943757	NA
Abcc5	2195.68	-0.00875952	0.12423	-0.0705106	0.943787	0.992209
Ppig	1195.27	-0.00832973	0.118277	-0.0704259	0.943855	0.992209
Gm15929	28.0612	0.0249683	0.354875	0.0703579	0.943909	0.992209
Fsip1	3.27529	0.052919	0.753205	0.0702584	0.943988	0.992209
Lrr1	22.8022	0.0207501	0.29596	0.0701112	0.944105	0.992209
Mvd	1114	0.0112978	0.161274	0.0700533	0.944151	0.992209
Gm9791	3.35113	-0.0416278	0.59574	-0.0698757	0.944293	0.992209
Tle4	196.844	0.0117623	0.168349	0.0698683	0.944298	0.992209
Erfe	115.57	-0.0122662	0.175578	-0.0698618	0.944304	0.992209
Tesc	219.496	-0.0254811	0.364831	-0.0698436	0.944318	0.992209
Pdpn	2.77993	-0.052488	0.752873	-0.0697169	0.944419	0.992209
Gm21986	5.62315	0.0340763	0.488905	0.0696991	0.944433	0.992209
Hnrnph2	1371.68	0.00450975	0.0647822	0.0696139	0.944501	0.992209
Gm8523	0.437994	-0.133309	1.9164	-0.0695624	0.944542	NA
Fxyd2	0.425744	-0.127319	1.83068	-0.0695475	0.944554	NA
Kat2b.ps	1.2404	-0.0700382	1.00721	-0.0695371	0.944562	NA
Gm4566	0.585766	-0.122839	1.76664	-0.0695325	0.944566	NA
Gm15199	13.7818	-0.0257284	0.37008	-0.0695212	0.944575	0.992209
Sirt1	240.947	-0.0070891	0.102098	-0.0694344	0.944644	0.992209
Hmces	290.681	0.00829918	0.119565	0.0694114	0.944662	0.992209
Gm12762	0.599714	-0.105286	1.51707	-0.0694006	0.944671	NA
Gm8756	2.04967	0.0534591	0.770974	0.0693396	0.944719	NA
Gm11614	0.594724	-0.0974734	1.40708	-0.0692737	0.944772	NA
Ppp2r5a	953.437	-0.00510943	0.0737983	-0.0692351	0.944802	0.992209
R3hdm2	1045.4	-0.00675324	0.0975703	-0.0692142	0.944819	0.992209
Gm12976	0.85046	0.108747	1.57183	0.069185	0.944842	NA
Susd2	4.91073	-0.0335705	0.48544	-0.0691547	0.944866	0.992209
Gm37105	1.33504	0.0631034	0.912644	0.0691435	0.944875	NA
Gm37670	1.16035	-0.0877095	1.27009	-0.0690578	0.944944	NA
Gm50204	1.05579	0.0730147	1.05764	0.0690354	0.944961	NA
Rab35	1413.16	0.00473424	0.0685897	0.0690227	0.944972	0.992209
Rab14	2999.01	-0.00348342	0.0505411	-0.0689225	0.945051	0.992209
Zbtb5	145.666	-0.0087101	0.126405	-0.0689062	0.945064	0.992209
Tmem68	337.95	0.007964	0.115578	0.0689059	0.945065	0.992209
Itgb8	11.5086	-0.0331417	0.481168	-0.0688775	0.945087	0.992209
Gm36033	61.0454	-0.0141999	0.206232	-0.0688541	0.945106	0.992209
Gm12397	1.97851	0.0765748	1.11275	0.0688161	0.945136	NA
Ptcra	0.66669	0.0981235	1.42835	0.0686972	0.945231	NA
Gm5763	6.70613	0.0325059	0.473821	0.0686037	0.945305	0.992209
Isoc2b	191.666	-0.0116646	0.170824	-0.0682842	0.945559	0.992209
Top3b	819.913	-0.00473708	0.06947	-0.0681888	0.945635	0.992209
Rngtt	296.353	0.00678717	0.099607	0.0681395	0.945675	0.992209
Gm6807	3.63387	-0.0404417	0.593556	-0.0681346	0.945678	0.992209
Nup35	201.849	0.00910544	0.133649	0.0681294	0.945683	0.992209
Gm10617	3.44171	-0.043792	0.644451	-0.0679525	0.945823	0.992209
Cyp3a16	0.601418	0.0949504	1.39795	0.0679209	0.945849	NA
Npnt	3203.76	-0.00959171	0.141506	-0.0677829	0.945958	0.992209
Naprt	581.33	0.00846412	0.125043	0.0676898	0.946033	0.992209
Ubxn10	21.8273	-0.0218167	0.322442	-0.0676607	0.946056	0.992209
Gm34059	0.350153	-0.132246	1.9547	-0.0676555	0.94606	NA
Pnpo	834.612	-0.00702251	0.103805	-0.067651	0.946063	0.992209
Gm44037	2.6172	-0.0539423	0.798067	-0.0675912	0.946111	NA
Gnmt	11.4919	0.0243975	0.361605	0.0674699	0.946208	0.992209
X4933433G19Rik	6.12469	-0.0301868	0.447601	-0.0674414	0.94623	0.992209
Syp	12.3301	-0.0256976	0.381808	-0.067305	0.946339	0.992209
Gcat.1	15.458	-0.137195	2.04495	-0.0670893	0.946511	0.992209
Acot7	1035.92	-0.00790949	0.117978	-0.0670419	0.946548	0.992209
Daxx	475.744	0.0051026	0.0761192	0.0670344	0.946554	0.992209
Glns.ps1	12.516	-0.0215137	0.321248	-0.0669691	0.946606	0.992209
Gm44567	1.76381	-0.0516517	0.771592	-0.0669417	0.946628	NA
Gm7729	1.04717	-0.105973	1.58394	-0.0669045	0.946658	NA
Nr2f6	1747.82	0.00824899	0.123339	0.0668808	0.946677	0.992209
Ubr7	482.122	-0.00485892	0.0727759	-0.0667655	0.946768	0.992209
Gm8864	0.8335	0.0927132	1.3908	0.0666619	0.946851	NA
Gm12994	0.600219	0.105712	1.58641	0.066636	0.946872	NA
Gm47580	0.68768	0.0909433	1.36628	0.0665629	0.94693	NA
Ssr4	1830.54	0.00724219	0.108816	0.0665542	0.946937	0.992209
B430305J03Rik	41.8525	0.0528984	0.794979	0.0665407	0.946947	0.992209
Cherp	1321.8	0.00604836	0.0909366	0.0665118	0.94697	0.992209
Gm47370	0.748706	0.0969704	1.46029	0.0664049	0.947055	NA
Gm15429	20.3763	-0.0199073	0.300116	-0.0663321	0.947113	0.992209
Rpl31.ps9	6.37842	-0.0334948	0.505787	-0.0662232	0.9472	0.992209
Ogfod1	507.195	0.00574619	0.0867875	0.0662099	0.947211	0.992209
Oas1c	59.8172	0.0153323	0.231674	0.0661804	0.947234	0.992209
Dlx3	2.82392	-0.0493362	0.746	-0.0661342	0.947271	0.992209
Gm28064	3.78155	-0.044264	0.670016	-0.0660641	0.947327	0.992209
Aspg	5.11918	0.0351764	0.533091	0.0659856	0.947389	0.992209
Gm15727	1.25173	-0.0931959	1.41237	-0.0659854	0.947389	NA
Ube3a	1183.87	0.00960342	0.145598	0.0659585	0.947411	0.992209
Ube2w	549.906	0.00797103	0.120858	0.0659538	0.947415	0.992209
Gm44249	1.84859	-0.054853	0.83195	-0.0659331	0.947431	NA
Tssc4	470.789	0.00636656	0.0965945	0.0659102	0.947449	0.992209
Gm38388	0.442824	-0.123147	1.86881	-0.0658961	0.947461	NA
Gck	20.9637	0.0329613	0.500266	0.0658875	0.947467	0.992209
Slc22a15	159.405	-0.00864498	0.131373	-0.0658051	0.947533	0.992209
Hddc3	21.592	0.0193318	0.294124	0.0657266	0.947595	0.992209
Sbk1	319.492	-0.00827299	0.125871	-0.0657257	0.947596	0.992209
ENSMUSG00000121177	2.58221	-0.0446678	0.679951	-0.0656927	0.947623	NA
Eef1a1	80686.7	0.00539599	0.0822141	0.0656333	0.94767	0.992209
Znhit2	322.654	0.00704772	0.10741	0.0656152	0.947684	0.992209
Rtraf.ps	14.3979	-0.02083	0.318423	-0.0654161	0.947843	0.992209
Cdk5	409.496	0.00650955	0.0995226	0.0654078	0.947849	0.992209
Smbd1	0.82348	0.0837844	1.28186	0.0653617	0.947886	NA
M6pr.ps	7.79949	0.0240797	0.368777	0.0652959	0.947938	0.992209
Gm43848	2.81461	-0.0469316	0.719032	-0.0652705	0.947959	0.992209
Il1rl1	13.0952	0.0275428	0.422387	0.0652075	0.948009	0.992209
Sco1	335.186	0.00710571	0.109119	0.0651189	0.948079	0.992209
ENSMUSG00000121141	1342.49	-0.00600818	0.0924231	-0.0650073	0.948168	0.992209
Zfp811	5.25068	-0.0326872	0.503556	-0.0649127	0.948244	0.992209
Abcd1	135.92	0.0074005	0.114013	0.0649093	0.948246	0.992209
Ampd3	478.284	0.00878429	0.135393	0.0648797	0.94827	0.992209
Fndc11	3.49632	-0.0431107	0.664571	-0.06487	0.948278	0.992209
Gm7143	10.4312	-0.0231998	0.357673	-0.0648633	0.948283	0.992209
Rab11a	2788.48	-0.00539724	0.0832108	-0.0648623	0.948284	0.992209
Rps12.ps3	127.293	0.0571904	0.882009	0.0648411	0.948301	0.992209
Pole4	353.624	0.00787444	0.121612	0.0647504	0.948373	0.992209
Gm14438	7.22253	0.106842	1.65097	0.064715	0.948401	0.992209
Mttp	133.573	-0.0088766	0.137289	-0.0646562	0.948448	0.992209
Btnl7.ps	1.11615	0.0821835	1.27151	0.0646344	0.948465	NA
Arid4b	695.245	-0.00751978	0.116489	-0.0645536	0.948529	0.992209
Sucla2	885.815	-0.00445862	0.0690981	-0.0645259	0.948551	0.992209
Adamts12	4.4987	-0.0340736	0.528236	-0.0645044	0.948569	0.992209
Gm11841	3.33309	-0.046577	0.722323	-0.0644823	0.948586	0.992209
Rpl13.ps5	0.601627	-0.094488	1.46544	-0.0644774	0.94859	NA
Gm15834	4.72821	-0.0312543	0.484913	-0.0644535	0.948609	0.992209
Igf1	3.09554	-0.0842083	1.3068	-0.0644385	0.948621	0.992209
Akap5	149.528	-0.0274611	0.426269	-0.064422	0.948634	0.992209
Naip3.ps1	12.5616	0.0242723	0.377487	0.0642997	0.948732	0.992209
Cdc23	482.809	0.00729378	0.113476	0.0642757	0.948751	0.992209
Gm3550	1.98183	-0.0537288	0.837365	-0.0641641	0.94884	NA
Cyp4f41.ps.1	17.4765	0.0245206	0.38225	0.0641481	0.948852	0.992254
Cyb5r2	2.56294	-0.0481802	0.751346	-0.0641251	0.948871	NA
ENSMUSG00000120410	0.391075	0.123846	1.93182	0.0641082	0.948884	NA
Gm19531	2.93522	0.041096	0.644056	0.0638081	0.949123	0.992421
Gm47950	3.07629	0.0469003	0.735111	0.0638003	0.949129	0.992421
Dchs1	1.80843	-0.0709345	1.11331	-0.0637149	0.949197	NA
Vmn2r113	1.15651	0.0698287	1.09784	0.0636057	0.949284	NA
Stag3	14.5446	-0.0419304	0.659226	-0.0636055	0.949284	0.992434
Dynlt1f	636.615	0.00570794	0.0897803	0.0635767	0.949307	0.992434
Gm7378	1.16609	-0.0840859	1.32323	-0.0635459	0.949332	NA
Clcn1	12.6226	-0.0262749	0.414433	-0.0633997	0.949448	0.992434
BC025920	21.1818	0.0167411	0.26412	0.0633844	0.94946	0.992434
Gm40466	0.847015	0.0777292	1.22649	0.0633753	0.949468	NA
Scamp3	1144.33	0.00427435	0.0676129	0.063218	0.949593	0.992434
Cox14	934.146	-0.00607906	0.0962251	-0.0631755	0.949627	0.992434
Mns1	43.3972	-0.0233528	0.370145	-0.0630909	0.949694	0.992434
X2410018L13Rik	4.33411	0.0567236	0.900123	0.0630176	0.949753	0.992434
Slc15a3	2.58632	0.0752865	1.19528	0.0629865	0.949777	NA
Rragd	63.4178	-0.0171336	0.272158	-0.0629547	0.949803	0.992434
Cx3cl1	1061.6	0.00522623	0.0831892	0.0628234	0.949907	0.992434
Cog8	692.74	-0.00542923	0.0864627	-0.0627928	0.949932	0.992434
Pgk1.rs7	408.122	0.0117903	0.187789	0.0627846	0.949938	0.992434
Dscaml1	177.054	-0.0106821	0.17038	-0.0626955	0.950009	0.992434
Zfp61	119.707	-0.0107898	0.172213	-0.0626538	0.950042	0.992434
Msn	2949.46	0.00945373	0.151073	0.0625773	0.950103	0.992434
Gm29017	3.71955	0.0365507	0.584245	0.0625605	0.950116	0.992434
Bicd1	309.51	0.0098259	0.157446	0.0624081	0.950238	0.992434
Gm45120	0.41723	0.106037	1.70085	0.0623435	0.950289	NA
Pwwp2a	214.131	0.00657427	0.105485	0.0623242	0.950305	0.992434
Wt1	1.10382	-0.0878957	1.4148	-0.062126	0.950463	NA
Rpusd2	77.8637	0.011467	0.185062	0.0619632	0.950592	0.992434
Emc9	44.0686	-0.0118345	0.191044	-0.0619467	0.950605	0.992434
Zfp773	12.0753	-0.0210816	0.340441	-0.0619242	0.950623	0.992434
Lrrc47	1003.91	0.00480384	0.0777281	0.0618031	0.95072	0.992434
Smap2	807.514	0.00453339	0.0733777	0.0617816	0.950737	0.992434
Casc3	1000.08	-0.00406371	0.0658309	-0.0617296	0.950778	0.992434
Acad8	328.405	0.00757215	0.122803	0.0616608	0.950833	0.992434
Gm9242	1.89368	-0.0622299	1.01005	-0.0616107	0.950873	NA
Cox4i1	4112.07	-0.00671215	0.109043	-0.061555	0.950917	0.992434
Nxnl1	0.608659	-0.0932732	1.51639	-0.0615098	0.950953	NA
Gm5455	0.773653	0.0772089	1.25619	0.0614627	0.950991	NA
Ublcp1	396.009	0.00713114	0.116092	0.0614264	0.95102	0.992434
Gm6654	2.5485	0.0638878	1.04022	0.0614176	0.951027	NA
Rplp0	21644.1	-0.00589293	0.0959725	-0.0614023	0.951039	0.992434
Lin37	218.336	0.00663511	0.108127	0.0613641	0.951069	0.992434
Snx24	315.074	-0.0057881	0.0943393	-0.0613541	0.951077	0.992434
Taf9	46.5582	0.0217538	0.35482	0.0613095	0.951113	0.992434
Dctpp1	275.575	0.0078748	0.128491	0.061287	0.951131	0.992434
D3Ertd751e	78.1238	-0.0108104	0.17679	-0.0611485	0.951241	0.992434
Gm14963	5.17034	-0.0315636	0.516972	-0.0610549	0.951315	0.992434
Rtkn2	5.48564	-0.0297185	0.487083	-0.0610132	0.951349	0.992434
Xpnpep3	154.847	-0.00826536	0.135492	-0.0610028	0.951357	0.992434
Gm29675	1.8317	-0.0571309	0.937266	-0.0609549	0.951395	NA
Csta1	0.81718	0.0739056	1.2126	0.060948	0.951401	NA
Ccbe1	14.0055	-0.0254355	0.417501	-0.0609233	0.95142	0.992434
Gdap1	2.12057	0.0473867	0.778617	0.06086	0.951471	NA
Gm28496	1.54114	-0.0663433	1.09059	-0.0608325	0.951493	NA
Ift52	512.966	-0.0046863	0.0770748	-0.060802	0.951517	0.992434
Plscr4	0.478081	-0.111529	1.83564	-0.0607578	0.951552	NA
Agtr1a	1.34071	0.0844495	1.39003	0.0607538	0.951555	NA
Gm17767	0.886405	-0.080737	1.32996	-0.0607063	0.951593	NA
X1700020L13Rik	0.984762	-0.0801369	1.32054	-0.0606849	0.95161	NA
Adssl1	276.466	0.00767603	0.126648	0.060609	0.951671	0.992434
Ryr3	2.70717	-0.0707859	1.16939	-0.0605321	0.951732	0.992434
Akr1c13	1201.4	-0.00609654	0.10074	-0.0605175	0.951743	0.992434
Gm37637	13.2538	0.0240725	0.398261	0.0604439	0.951802	0.992434
Calm2	5636.27	0.00576364	0.0953825	0.0604266	0.951816	0.992434
Gm45718	7.94471	0.0316884	0.524915	0.0603686	0.951862	0.992434
Tcf19	221.521	0.00882902	0.146307	0.060346	0.95188	0.992434
Trpc4ap	1910.74	0.00342726	0.0568236	0.0603141	0.951905	0.992434
Med23	590.417	-0.00425067	0.0705426	-0.0602568	0.951951	0.992434
Gm28055	0.851469	0.0780268	1.29537	0.0602352	0.951968	NA
Frmd4a	109.456	0.00858687	0.142982	0.0600554	0.952112	0.992434
Cdc25a	925.568	-0.00368948	0.0614872	-0.060004	0.952152	0.992434
Gm45051	8.49925	0.0299842	0.499733	0.0600005	0.952155	0.992434
Tab3	468.004	-0.00703928	0.117492	-0.0599126	0.952225	0.992434
X4930513N20Rik	0.476833	-0.102097	1.70479	-0.0598885	0.952244	NA
Zfp746	511.231	-0.00452737	0.0757858	-0.0597391	0.952363	0.992434
Siah1a	210.417	0.00726251	0.121833	0.0596103	0.952466	0.992434
Csad	212.07	-0.00948536	0.159405	-0.0595049	0.95255	0.992434
Gm50105	10.8214	-0.0237742	0.399705	-0.0594792	0.95257	0.992434
Gm10433	4.89501	-0.0333145	0.560462	-0.0594412	0.952601	0.992434
Tmem102	758.346	-0.00445243	0.0749196	-0.0594294	0.95261	0.992434
Gm9625	68.8155	0.00841387	0.141623	0.0594105	0.952625	0.992434
Hunk	494.414	0.00856518	0.144241	0.0593809	0.952649	0.992434
Gm37289	0.676769	0.107291	1.80835	0.0593309	0.952689	NA
Ubash3b	128.525	0.00970542	0.163672	0.0592982	0.952715	0.992434
Tmem87b	913.878	0.00486876	0.0821159	0.0592913	0.95272	0.992434
Platr19	2.63042	-0.0497529	0.839967	-0.059232	0.952767	NA
Pzp	3.10255	0.0628464	1.06168	0.059195	0.952797	0.992453
Klhl9	1421.98	-0.00485969	0.0824052	-0.0589731	0.952974	0.992522
Pphln1	585.526	-0.00490344	0.0832132	-0.0589262	0.953011	0.992522
Gstp.ps	47.2014	0.00977571	0.166061	0.0588681	0.953057	0.992522
Ubd	14.1807	-0.0201615	0.342782	-0.0588174	0.953098	0.992522
Prr29	0.815055	0.0784954	1.33698	0.0587107	0.953183	NA
Gm45224	3.66669	-0.0376737	0.643463	-0.0585484	0.953312	0.992564
Slc35g3	1.0014	-0.0749303	1.28001	-0.058539	0.953319	NA
Actr8	439.412	-0.004253	0.0726577	-0.0585347	0.953323	0.992564
Rfx8	2.20974	-0.0456435	0.782697	-0.0583157	0.953497	NA
Slc7a4	232.388	-0.00873125	0.149822	-0.0582774	0.953528	0.992564
Jtb	630.141	0.00538386	0.0924168	0.0582563	0.953544	0.992564
Tafazzin	705.688	0.0065052	0.111793	0.0581898	0.953597	0.992564
Gm43714	3.31531	0.0361501	0.621901	0.0581284	0.953646	0.992564
Cdr2	209.922	0.00809316	0.139242	0.0581228	0.953651	0.992564
Gm10171	12.2755	-0.100834	1.7351	-0.0581139	0.953658	0.992564
Gm5242	0.72999	-0.0774227	1.33295	-0.0580837	0.953682	NA
Gm5451	1.68734	-0.0657546	1.13294	-0.058039	0.953718	NA
Snai3	152.716	-0.00807915	0.139216	-0.058033	0.953722	0.992564
Or2v1	2.67157	-0.043741	0.754571	-0.057968	0.953774	0.992564
Klf1	3.37404	0.0359234	0.619844	0.0579555	0.953784	0.992564
ENSMUSG00000120289	12.7737	-0.0187879	0.325297	-0.0577561	0.953943	0.992637
Gm46587	3.4786	0.0346627	0.60053	0.0577202	0.953971	0.992637
Gja5	0.642089	-0.0945062	1.63757	-0.0577111	0.953979	NA
Gm47435	0.73544	-0.0782987	1.35949	-0.0575942	0.954072	NA
Arap1	913.404	0.00830948	0.144402	0.0575439	0.954112	0.992641
Nsmf	632.609	0.00668137	0.11623	0.0574839	0.95416	0.992641
Abca4	30.2973	0.0138493	0.241602	0.0573229	0.954288	0.992641
Stat3	2345.94	-0.00586064	0.102327	-0.0572739	0.954327	0.992641
Six3os1	0.591685	-0.0867912	1.51829	-0.0571639	0.954415	NA
Zfp595	80.5282	0.00910442	0.159277	0.0571609	0.954417	0.992641
Gm5391	2.08435	0.0429698	0.751745	0.0571601	0.954418	NA
Cdkn2d	89.2319	-0.00954692	0.167078	-0.0571406	0.954433	0.992641
Dclre1c	101.551	-0.00952276	0.166691	-0.0571281	0.954443	0.992641
ENSMUSG00000121476	7.17355	0.0260559	0.4562	0.0571151	0.954453	0.992641
Slc38a6	187.806	-0.00865644	0.151871	-0.0569987	0.954546	0.992641
Caap1	227.433	-0.00560989	0.0984552	-0.0569791	0.954562	0.992641
ENSMUSG00000120521	0.591554	-0.091721	1.61029	-0.0569593	0.954578	NA
Ppfia4	5.54235	0.0266318	0.470699	0.0565793	0.95488	0.992841
Cbs	61.6589	-0.0128851	0.22778	-0.0565681	0.954889	0.992841
Uqcrc2	2494.81	0.00376689	0.0666506	0.056517	0.95493	0.992841
Mfsd13b	2.51696	0.0460824	0.81686	0.0564141	0.955012	NA
Asb8	645.094	0.0038479	0.0683269	0.056316	0.95509	0.992946
Nprl2	192.807	0.00515027	0.0916526	0.0561934	0.955188	0.992987
Klre1	0.456337	-0.0962539	1.7195	-0.0559778	0.955359	NA
A930004J17Rik	36.557	-0.0198519	0.354663	-0.0559738	0.955363	0.99309
Samd4	391.362	-0.00788733	0.141228	-0.0558483	0.955463	0.99309
Gm43176	0.573663	-0.0848545	1.52058	-0.0558039	0.955498	NA
Gm45532	0.735995	-0.0753052	1.3501	-0.0557773	0.955519	NA
Gm12115	1.84537	0.0477293	0.856131	0.05575	0.955541	NA
Tatdn3	62.4755	0.00877929	0.157476	0.0557499	0.955541	0.99309
Gm45174	0.361648	-0.108529	1.9471	-0.0557388	0.95555	NA
Gm41517	0.361648	-0.108529	1.9471	-0.0557388	0.95555	NA
Ttc33	353.615	-0.00604804	0.108631	-0.0556752	0.955601	0.99309
Gm35715	0.359737	-0.108529	1.94959	-0.0556677	0.955607	NA
Klhl7	258.279	-0.00543916	0.0977328	-0.0556534	0.955618	0.99309
ENSMUSG00000120679	0.35587	-0.108529	1.95468	-0.0555227	0.955722	NA
Gm10222	49.4088	-0.0303354	0.547465	-0.0554107	0.955811	0.99309
Gm11457	1.09233	0.0572861	1.03454	0.0553737	0.955841	NA
Gm5388	0.349485	-0.108529	1.96325	-0.0552803	0.955915	NA
Tacstd2	579.933	-0.00934553	0.169063	-0.0552782	0.955917	0.99309
Tead4	318.095	0.00732299	0.132628	0.0552143	0.955968	0.99309
X9230109A22Rik	0.760745	-0.08654	1.56882	-0.0551625	0.956009	NA
Gm12519	0.345823	-0.108529	1.96826	-0.0551395	0.956027	NA
E230001N04Rik	0.455882	-0.0945017	1.71471	-0.0551122	0.956049	NA
F730043M19Rik	7.05686	0.0341375	0.619708	0.0550864	0.95607	0.99309
Gm17344	72.4815	-0.0118672	0.215866	-0.0549747	0.956159	0.99309
Gm18867	0.341252	-0.108529	1.97463	-0.0549618	0.956169	NA
Gm38392	0.340417	-0.108529	1.9758	-0.0549292	0.956195	NA
B230104I21Rik	0.338094	-0.108529	1.97909	-0.0548379	0.956268	NA
Frmpd4	0.337807	-0.108529	1.9795	-0.0548266	0.956277	NA
Fam229a	0.337318	-0.108529	1.9802	-0.0548073	0.956292	NA
Gm37166	0.336402	-0.108529	1.9815	-0.0547711	0.956321	NA
Fam187a	0.336244	-0.108529	1.98173	-0.0547648	0.956326	NA
Eif3l	2933.07	-0.00410187	0.0750191	-0.0546776	0.956395	0.99309
LOC665443	0.33366	-0.108529	1.98545	-0.0546621	0.956408	NA
Ano1	4540.44	-0.00669235	0.122504	-0.0546299	0.956433	0.99309
Gm9517	0.330884	-0.108529	1.9895	-0.0545511	0.956496	NA
Gm45311	1.21824	0.0806936	1.48172	0.0544596	0.956569	NA
Gfi1b	0.32734	-0.108529	1.99473	-0.054408	0.95661	NA
Hltf	539.835	0.00584834	0.107561	0.0543722	0.956639	0.99309
Gm45389	0.342871	-0.106587	1.9611	-0.0543507	0.956656	NA
Tmem25	21.6401	-0.0161439	0.297083	-0.0543413	0.956663	0.99309
Nabp2	733.019	-0.00476999	0.0878001	-0.0543278	0.956674	0.99309
Or55b4	0.429536	-0.104429	1.92256	-0.0543175	0.956682	NA
Gm17111	0.55305	0.0996223	1.83474	0.0542977	0.956698	NA
Gm37655	0.528387	0.0947363	1.74517	0.0542848	0.956708	NA
ENSMUSG00000121089	0.595133	-0.0815627	1.50424	-0.0542218	0.956758	NA
Pus3	128.227	-0.00645523	0.119115	-0.0541932	0.956781	0.99309
Togaram2	2.87609	0.0417862	0.771166	0.0541858	0.956787	0.99309
Slc30a1	653.769	0.0058308	0.107615	0.0541821	0.95679	0.99309
Taf9b	39.4569	-0.00936686	0.173099	-0.0541128	0.956845	0.99309
Gm8767	0.320054	-0.108529	2.00573	-0.0541097	0.956848	NA
X0610040F04Rik	2.72756	-0.0448413	0.828806	-0.0541035	0.956853	0.99309
Gm42902	3.18651	-0.0389972	0.721645	-0.0540393	0.956904	0.99309
Gm9292	0.318255	-0.108529	2.00849	-0.0540351	0.956907	NA
Rnf111	883.92	0.00436859	0.0809517	0.0539654	0.956963	0.99309
Mexis	0.720473	0.091992	1.7058	0.0539289	0.956992	NA
Gm9013	1.12359	0.0761442	1.41641	0.0537588	0.957127	NA
ENSMUSG00000120544	1.0425	-0.055382	1.03184	-0.0536732	0.957196	NA
Gm13487	1.00503	-0.058315	1.08839	-0.0535791	0.957271	NA
B2m	2162.67	-0.00721826	0.134947	-0.0534895	0.957342	0.99309
Snx2	1153.95	-0.00394246	0.0737372	-0.0534664	0.95736	0.99309
Tsen2	106.11	0.00784311	0.146972	0.0533646	0.957441	0.99309
Ube2f	757.783	-0.00434568	0.0815228	-0.0533063	0.957488	0.99309
Zkscan4	3.12939	0.03577	0.672051	0.0532251	0.957553	0.99309
Ndufb3	405.849	0.0048383	0.091011	0.0531617	0.957603	0.99309
Alms1	87.8709	0.00779734	0.14676	0.0531299	0.957628	0.99309
Gm48829	0.985185	-0.0669408	1.26133	-0.0530718	0.957675	NA
Gm49801	10.426	-0.0276323	0.520884	-0.0530489	0.957693	0.99309
Nuggc	2.1979	-0.0398552	0.751601	-0.0530271	0.95771	NA
Zfp141	167.411	-0.00719817	0.135821	-0.0529976	0.957734	0.99309
Trmt61b	107.211	-0.0064523	0.121795	-0.0529767	0.95775	0.99309
Ptf1a	10.1759	-0.0212497	0.401255	-0.052958	0.957765	0.99309
Slc25a30	498.839	0.00709405	0.134001	0.0529401	0.95778	0.99309
Khdc4	1756.26	-0.0053495	0.101207	-0.0528568	0.957846	0.99309
Gm52981	0.638382	-0.0927917	1.75967	-0.0527324	0.957945	NA
Sirt6	395.676	0.00490718	0.0932296	0.0526354	0.958022	0.99309
Gm34655	1.85502	0.0452329	0.859571	0.0526226	0.958033	NA
Gm36099	4.7027	-0.0363336	0.690955	-0.0525846	0.958063	0.99309
Kif19b	1.00574	0.062188	1.18332	0.0525539	0.958087	NA
Mrpl52	552.561	0.00531087	0.101122	0.0525193	0.958115	0.99309
Car14	0.836213	0.074336	1.41546	0.0525172	0.958117	NA
Ubp1	1391.57	0.00378552	0.0722725	0.0523785	0.958227	0.99309
Rab3c	14.2471	-0.0206845	0.395122	-0.0523497	0.95825	0.99309
X4930461G14Rik	228.904	-0.00940158	0.179605	-0.0523459	0.958253	0.99309
Zhx2	415.502	0.004031	0.0770424	0.0523218	0.958272	0.99309
Ccdc125	185.42	0.00488757	0.0934624	0.0522944	0.958294	0.99309
Wars2	177.531	-0.00594615	0.113708	-0.0522931	0.958295	0.99309
Nup98	1240.12	-0.00390662	0.0747769	-0.0522437	0.958335	0.99309
Tmem177	98.6927	-0.00624881	0.119659	-0.0522217	0.958352	0.99309
Gm8203	35.2534	-0.0110773	0.212868	-0.0520382	0.958498	0.99309
Pltp	8.24995	0.0242985	0.467309	0.0519968	0.958531	0.99309
X4933424G05Rik	0.475483	-0.0812874	1.56624	-0.0518997	0.958609	NA
Extl3	838.334	-0.00437935	0.0844058	-0.0518844	0.958621	0.99309
A530017D24Rik	40.9527	-0.0111035	0.214151	-0.0518492	0.958649	0.99309
Cnot1	3170.1	-0.00278605	0.0537371	-0.0518459	0.958651	0.99309
Impa1	1489.31	-0.0039799	0.0767749	-0.0518385	0.958657	0.99309
Nedd8	1603.67	-0.00542286	0.10462	-0.051834	0.958661	0.99309
Anxa1	6109.71	-0.00641223	0.123889	-0.051758	0.958721	0.99309
Gm50230	0.635079	-0.0785375	1.51901	-0.0517031	0.958765	NA
Ap3m1.ps	7.78816	0.025203	0.488302	0.0516136	0.958837	0.99309
Dock7	2479.98	-0.00575985	0.11164	-0.0515933	0.958853	0.99309
Upk3a	3.97505	-0.0343988	0.6668	-0.0515879	0.958857	0.99309
Ddah1	482.98	0.0101258	0.196788	0.0514552	0.958963	0.99309
Dock9	449.514	0.00426114	0.0828149	0.0514538	0.958964	0.99309
Fam120c	98.4127	0.00889883	0.173052	0.0514228	0.958989	0.99309
E030042O20Rik	21.9286	0.0146484	0.284944	0.051408	0.959	0.99309
Gm16285	21.6273	-0.0174689	0.340739	-0.0512678	0.959112	0.99309
Plekha3	597.096	0.00458504	0.0895002	0.0512293	0.959143	0.99309
Spaca6	295.109	-0.0103179	0.201503	-0.0512047	0.959162	0.99309
Gm26652	1.00286	-0.0615558	1.20316	-0.051162	0.959196	NA
Cma1	0.473246	0.0954298	1.86844	0.0510745	0.959266	NA
St18	15.7855	0.0180656	0.353903	0.0510468	0.959288	0.99309
Cyren	172.786	-0.00619105	0.121575	-0.0509238	0.959386	0.99309
Gm17597	0.473013	-0.0959267	1.88528	-0.0508819	0.95942	NA
Zfp827	395.759	0.00484178	0.0953591	0.0507741	0.959506	0.99309
Hsf2	319.364	0.0058749	0.115799	0.0507335	0.959538	0.99309
Zfp35	263.28	-0.00533074	0.105109	-0.0507161	0.959552	0.99309
D430040D24Rik	14.1124	-0.0181651	0.35873	-0.0506371	0.959615	0.99309
X4930509G22Rik	7.58894	-0.0199045	0.394631	-0.0504382	0.959773	0.99309
Gm15983	4.80371	0.0278262	0.551934	0.0504159	0.959791	0.99309
Rpl36	2220.12	-0.00503026	0.0998296	-0.0503885	0.959813	0.99309
Gm12602	115.795	0.00860736	0.171038	0.0503243	0.959864	0.99309
Galnt9	0.494091	0.092092	1.83008	0.0503214	0.959866	NA
Sh2d6	4.88489	-0.0343659	0.683343	-0.0502908	0.959891	0.99309
Samm50	1682.49	0.00434201	0.086489	0.0502031	0.959961	0.99309
Gm15773	1.18677	0.0517907	1.03216	0.0501771	0.959981	NA
Sugp1	547.528	0.00312133	0.0622126	0.050172	0.959985	0.99309
X1810064F22Rik	24.6952	-0.0141728	0.282527	-0.0501643	0.959991	0.99309
Cers2	2880.89	-0.00241587	0.0481894	-0.0501328	0.960017	0.99309
Gm49863	3.40845	-0.0302735	0.60487	-0.0500496	0.960083	0.99309
Psmd10	410.4	-0.00501883	0.100279	-0.0500484	0.960084	0.99309
Psmb6	1563.76	0.00418341	0.0839109	0.0498553	0.960238	0.99309
Paip1	1002.48	-0.00425561	0.0854163	-0.049822	0.960264	0.99309
Gm7357	1.26774	0.0524561	1.05469	0.0497361	0.960333	NA
Slc25a43	12.2037	0.0162332	0.32658	0.0497066	0.960356	0.99309
Gm2093	0.505857	-0.0919308	1.84955	-0.0497045	0.960358	NA
Tnrc6a	1264.59	-0.00657934	0.132744	-0.0495643	0.96047	0.99309
Smg5	1390.74	-0.00425341	0.0858673	-0.0495347	0.960493	0.99309
Gm49490	4.22669	0.0310458	0.627004	0.0495146	0.960509	0.99309
Gm3379	3.919	-0.0332519	0.671564	-0.0495141	0.96051	0.99309
D7Bwg0826e	17.0674	-0.0134214	0.272197	-0.0493078	0.960674	0.99309
Stra6l	1.20048	0.0552507	1.12176	0.0492538	0.960717	NA
E130201H02Rik	2.51311	-0.0372123	0.755783	-0.0492368	0.960731	NA
Klf3	3654.7	-0.00554689	0.112661	-0.0492355	0.960732	0.99309
Jph3	1.28205	0.0634742	1.29121	0.0491587	0.960793	NA
Fbxo48	7.89799	-0.024598	0.500832	-0.0491143	0.960828	0.99309
Eid2b	60.0286	0.00710906	0.144904	0.0490604	0.960871	0.99309
Psenen	868.809	-0.00401284	0.0819023	-0.0489955	0.960923	0.99309
Ddo	15.4344	-0.0179066	0.365654	-0.0489714	0.960942	0.99309
Gpn2	285.237	0.00492506	0.100861	0.04883	0.961055	0.99309
Gm14493	12.365	0.0174447	0.357357	0.0488158	0.961066	0.99309
Rpl7a.ps3	1.17826	0.0540773	1.10855	0.0487822	0.961093	NA
Lrriq1	0.832718	-0.0587803	1.20786	-0.048665	0.961186	NA
Ctdspl2	335.292	-0.00545859	0.112195	-0.0486528	0.961196	0.99309
Arhgap42	533.253	-0.00488008	0.100311	-0.0486496	0.961199	0.99309
Tmem80	108.905	-0.00586833	0.120758	-0.0485958	0.961241	0.99309
Gm20139	0.667686	-0.0686111	1.41513	-0.0484838	0.961331	NA
Gm14488	2.36225	-0.0600597	1.23882	-0.0484815	0.961332	NA
Ndufv3	722.248	0.00530165	0.109619	0.0483642	0.961426	0.99309
Lrrc39	26.0652	-0.0135349	0.280227	-0.0482998	0.961477	0.99309
Gm14399	21.9148	-0.0144399	0.299555	-0.0482045	0.961553	0.99309
Fgf18	11.3798	-0.0200962	0.417241	-0.0481644	0.961585	0.99309
Gchfr	5.13014	-0.0260343	0.541698	-0.0480605	0.961668	0.99309
P4ha2	820.232	0.00526188	0.109557	0.0480285	0.961694	0.99309
Gp5	3.57168	0.0318932	0.664083	0.0480259	0.961696	0.99309
Epha2	5128.79	-0.00644805	0.134473	-0.0479506	0.961756	0.99309
Gm19569	10.1095	0.0170407	0.3555	0.0479344	0.961769	0.99309
Tspan14	1875.16	-0.00331936	0.0693074	-0.0478933	0.961801	0.99309
Ubxn1	2195.72	-0.00326135	0.06818	-0.0478344	0.961848	0.99309
Gmcl1	668.786	0.00356064	0.0745148	0.0477843	0.961888	0.99309
Kctd6	120.034	-0.00517642	0.108506	-0.0477063	0.96195	0.99309
Abhd6	772.524	-0.00484777	0.101619	-0.0477055	0.961951	0.99309
Kdm8	81.1902	0.00657079	0.137836	0.0476709	0.961979	0.99309
Ergic1	2764.36	-0.00371433	0.0780377	-0.0475966	0.962038	0.99309
Gm14121	9.4873	0.0166646	0.351149	0.0474573	0.962149	0.993144
Gm13285	8.97778	0.0179452	0.380558	0.047155	0.96239	0.993195
Cdh5	15.2816	-0.0203947	0.433203	-0.0470787	0.96245	0.993195
X6330537M06Rik	16.0697	-0.0163998	0.348552	-0.0470513	0.962472	0.993195
Ckb	356.402	0.0106258	0.226163	0.0469831	0.962527	0.993195
Gpr62	1.18737	-0.0534384	1.13763	-0.0469736	0.962534	NA
Gng5	1849.4	-0.00444419	0.0946866	-0.0469358	0.962564	0.993195
Fam131c	76.2422	0.00775747	0.165468	0.0468821	0.962607	0.993195
Zfp947	30.2522	0.0100292	0.213935	0.0468796	0.962609	0.993195
Gm7511	1.73109	0.036788	0.785445	0.0468372	0.962643	NA
Gria2	3.47974	0.030149	0.645621	0.0466976	0.962754	0.993279
Gm49968	0.795289	0.054557	1.16857	0.046687	0.962763	NA
Siglece	3.1405	0.0282659	0.606162	0.0466309	0.962807	0.993279
Oxct2b	10.5397	0.0163367	0.351512	0.0464755	0.962931	0.99329
ENSMUSG00000120463	5.15502	0.0259854	0.559797	0.0464194	0.962976	0.99329
Erlec1	693.431	0.00411057	0.0885971	0.0463962	0.962994	0.99329
Gm5944	0.335683	-0.0915181	1.97397	-0.0463624	0.963021	NA
Gm47171	1.37027	0.0589281	1.27219	0.0463202	0.963055	NA
ENSMUSG00000121452	0.795335	-0.0687725	1.48949	-0.046172	0.963173	NA
Lat	3.30844	0.0314927	0.685936	0.045912	0.96338	0.993554
Gpcpd1	324.221	-0.00609296	0.132927	-0.0458367	0.96344	0.993554
Ap1m2	1544.44	0.00294465	0.0643348	0.0457706	0.963493	0.993554
Dpf3	2.76172	-0.0298382	0.651949	-0.0457677	0.963495	0.993554
X1810021B22Rik	38.4592	0.0136608	0.298881	0.0457064	0.963544	0.993554
Shox2	1.09033	0.0534173	1.17113	0.0456119	0.96362	NA
Abcc8	142.077	-0.00866345	0.189966	-0.0456052	0.963625	0.993554
Gm9164	0.866799	-0.0658579	1.44579	-0.0455516	0.963668	NA
Nupr1l	14.8542	0.0183311	0.403191	0.0454651	0.963737	0.993554
Rab33b	267.061	0.00518762	0.114215	0.0454196	0.963773	0.993554
Gm48701	3.8738	0.0248027	0.546211	0.0454086	0.963782	0.993554
Malsu1	214.679	-0.00607965	0.134177	-0.0453107	0.96386	0.993554
Tmod4	2.35357	0.034474	0.762053	0.0452383	0.963917	NA
Gm38037	7.59503	0.0191343	0.424063	0.0451212	0.964011	0.993554
Jam3	1.28409	-0.0468994	1.03957	-0.0451144	0.964016	NA
Ikzf1	5.89255	-0.028484	0.632044	-0.0450665	0.964054	0.993554
ENSMUSG00000120784	83.0715	0.0207629	0.461611	0.0449793	0.964124	0.993554
Tcf12	1239.75	0.00305367	0.0679734	0.0449245	0.964167	0.993554
Snapc3	189.454	0.00465956	0.103786	0.044896	0.96419	0.993554
Timm17b	249.109	0.00563656	0.125644	0.0448613	0.964218	0.993554
Ppl	987.211	0.00517855	0.115835	0.0447064	0.964341	0.993554
A530053M12Rik	0.901978	-0.0559438	1.25138	-0.0447056	0.964342	NA
ENSMUSG00000121318	41.4201	0.00922279	0.206715	0.044616	0.964413	0.993554
Calhm2	4.8873	-0.0274039	0.614501	-0.0445954	0.96443	0.993554
Gnasas1	3.99387	0.0236178	0.529882	0.0445719	0.964449	0.993554
Eif1b	307.462	-0.00366917	0.0824012	-0.0445281	0.964483	0.993554
Snrpc	631.332	0.00453719	0.102365	0.0443236	0.964646	0.993638
Lcmt2	232.95	0.00460131	0.103984	0.0442504	0.964705	0.993638
Inca1	7.96014	-0.0163646	0.370653	-0.0441509	0.964784	0.993638
Gm43766	22.7737	-0.0119715	0.271274	-0.0441308	0.9648	0.993638
Crppa	27.308	0.0137239	0.311687	0.044031	0.96488	0.993659
Gm37674	0.51541	0.0714515	1.63044	0.0438235	0.965045	NA
Tlcd3a	667.619	-0.00457816	0.104626	-0.0437574	0.965098	0.993823
Gm3809	0.7035	-0.0642297	1.47535	-0.0435353	0.965275	NA
Mesp2	2.05253	-0.0330566	0.759447	-0.0435272	0.965281	NA
Enoph1	350.525	-0.00379766	0.0874175	-0.0434428	0.965349	0.993981
Pgap3	208.972	0.00452954	0.104325	0.0434175	0.965369	0.993981
Gm6776	2.02026	0.0328789	0.759428	0.0432942	0.965467	NA
Pagr1a	40.9655	-0.0363502	0.842067	-0.0431679	0.965568	0.994126
Gm44907	2.49455	0.031228	0.724419	0.0431077	0.965616	NA
Plac1	3.41026	0.0253228	0.587634	0.0430929	0.965628	0.994127
Ypel4	9.74755	-0.0166307	0.386913	-0.0429831	0.965715	0.994134
X4732487G21Rik	55.8206	0.00811529	0.189005	0.0429368	0.965752	0.994134
Dlk2	4.35821	0.0248776	0.581689	0.0427679	0.965887	0.994212
Arhgef4	172.275	0.00560361	0.131328	0.0426689	0.965965	0.994233
Abca13	0.508851	-0.0790077	1.85238	-0.0426521	0.965979	NA
Gm56004	0.693078	0.0652231	1.53136	0.0425917	0.966027	NA
Gm45887	0.718013	0.0626018	1.47005	0.0425848	0.966033	NA
Mcpt.ps1.1	0.536639	0.0686044	1.61661	0.0424371	0.96615	NA
Cxxc1	1054.8	-0.00318942	0.0754949	-0.0422468	0.966302	0.994471
X2900060N12Rik	1.89395	0.0390015	0.923696	0.0422234	0.966321	NA
Gm48559	3.0919	-0.0302018	0.716851	-0.0421313	0.966394	0.994471
Sp3	994.595	-0.00315348	0.0749744	-0.0420608	0.96645	0.994471
Tmem258	635.346	0.0056105	0.133583	0.042	0.966499	0.994471
Pigk	647.531	0.0028678	0.0684161	0.041917	0.966565	0.994471
Gm37876	0.385618	0.0800947	1.91214	0.0418875	0.966588	NA
Ttc21b	273.041	0.00420294	0.100692	0.0417408	0.966705	0.994471
Kremen2	56.238	-0.0122254	0.292925	-0.0417355	0.96671	0.994471
Exosc5	397.89	-0.00411797	0.0989629	-0.0416112	0.966809	0.994471
Ubr4	3650.85	0.00315857	0.0760421	0.0415371	0.966868	0.994471
Prpf18	674.763	-0.00265847	0.0641033	-0.0414717	0.96692	0.994471
Gm39090	7.09397	0.0164097	0.396201	0.0414177	0.966963	0.994471
Gm14970	0.373849	0.0797622	1.92662	0.0414	0.966977	NA
Spr	1195.51	0.00345766	0.0835893	0.0413648	0.967005	0.994471
Plbd2	779.207	-0.00509791	0.123244	-0.0413644	0.967005	0.994471
ENSMUSG00000120690	4.2618	-0.0274342	0.663593	-0.0413419	0.967023	0.994471
Gm8428	0.853893	0.0507553	1.22892	0.0413006	0.967056	NA
Fam104a	734.321	-0.00275115	0.0666582	-0.0412724	0.967079	0.994471
Spock1	1.61181	-0.0360826	0.874642	-0.0412541	0.967093	NA
Adra1b	2.23327	0.0385409	0.936181	0.0411682	0.967162	NA
Tpsb2	1.18919	-0.0518339	1.25925	-0.0411626	0.967166	NA
Cep170	482.725	-0.00628104	0.152633	-0.0411512	0.967175	0.9945
Gm47077	0.776138	-0.0644985	1.5678	-0.0411395	0.967185	NA
Zwint	1080.2	-0.00415423	0.101102	-0.0410895	0.967225	0.9945
Abcg4	1.79519	0.0378126	0.920588	0.0410744	0.967237	NA
Ticam2	11.4288	-0.0163305	0.398343	-0.040996	0.967299	0.994516
Kbtbd11	1191.23	-0.00714863	0.174714	-0.0409161	0.967363	0.994521
H4c1	1.55581	-0.0372862	0.91642	-0.0406869	0.967546	NA
Nme3	144.768	-0.00604653	0.148814	-0.0406315	0.96759	0.994694
Gm6975	0.418782	0.0693905	1.70806	0.0406253	0.967595	NA
Gm55944	0.811637	0.0622377	1.53316	0.0405945	0.967619	NA
Rpl13.ps3	1.31933	0.0415565	1.02704	0.0404623	0.967725	NA
Rps15a.ps5	5.78417	0.0207571	0.513704	0.0404068	0.967769	0.994768
Wwp2	1119.89	0.00286311	0.0708804	0.0403935	0.967779	0.994768
Prkd2	325.515	-0.003261	0.0812259	-0.0401473	0.967976	0.99491
Rhot1	721.319	0.00285546	0.071317	0.040039	0.968062	0.994937
Gm17235	0.995655	0.0518034	1.29639	0.0399598	0.968125	NA
Fastkd5	187.732	0.0044838	0.112289	0.0399308	0.968148	0.994937
Gm11405	2.04922	0.0323108	0.810607	0.03986	0.968205	NA
Tbx6	5.31744	-0.019635	0.49262	-0.0398582	0.968206	0.994937
Cysrt1	273.291	-0.00599139	0.150466	-0.0398188	0.968238	0.994937
Gm49376	2.37546	-0.0329609	0.828173	-0.0397995	0.968253	NA
Gm12906	1.59514	0.0377463	0.948599	0.0397916	0.968259	NA
Mep1a	0.39747	0.0759346	1.90958	0.0397651	0.96828	NA
Dsc3	1.91353	-0.0313335	0.788337	-0.0397463	0.968295	NA
Gm16283	2.46304	-0.0314085	0.790769	-0.039719	0.968317	NA
Gm8514	1.21988	-0.0461086	1.16606	-0.0395422	0.968458	NA
Smarca5.ps	7.74122	-0.0186484	0.472113	-0.0394998	0.968492	0.995047
Gm5425	13.6974	-0.0140848	0.356716	-0.0394845	0.968504	0.995047
Spib	9.25495	-0.0210669	0.533868	-0.0394609	0.968523	0.995047
Xlr5b	0.782287	0.0583265	1.48039	0.0393995	0.968572	NA
Mpv17l2	624.872	-0.00336369	0.0853948	-0.0393899	0.96858	0.995047
X3110021N24Rik	1.60058	0.0440489	1.12106	0.0392921	0.968658	NA
Slc18a3	1.2004	0.041217	1.0491	0.0392879	0.968661	NA
C030006K11Rik	187.99	0.00585985	0.149613	0.0391666	0.968758	0.995072
Gm48914	1.27466	0.0410141	1.0513	0.0390126	0.96888	NA
Cmtm7	202.019	-0.00604372	0.155496	-0.0388674	0.968996	0.995072
Txndc11	780.636	0.00394319	0.101544	0.0388324	0.969024	0.995072
Gm7727	0.61439	-0.0622007	1.60255	-0.0388136	0.969039	NA
Mmut	648.085	-0.0036354	0.0936833	-0.0388052	0.969046	0.995072
Kcp	2.48005	0.0414664	1.0718	0.0386887	0.969139	NA
Arsg	57.1834	-0.00788222	0.204029	-0.0386329	0.969183	0.995072
Zfp260	679.605	0.00463605	0.120561	0.038454	0.969326	0.995072
Lyst	381.418	-0.00711002	0.184933	-0.0384466	0.969332	0.995072
Wiz	1013.67	0.00376997	0.0982347	0.0383772	0.969387	0.995072
Saxo2	11.7585	-0.0215185	0.561937	-0.0382935	0.969454	0.995072
Trappc12	508.683	0.0025805	0.0674124	0.0382793	0.969465	0.995072
Tatdn1	118.743	-0.00445045	0.116356	-0.0382486	0.969489	0.995072
Gm15452	2.35753	0.0382047	0.999464	0.0382252	0.969508	NA
Etfa	1587.7	-0.00270098	0.0706628	-0.0382234	0.96951	0.995072
Gm47204	96.1702	-0.00646609	0.16936	-0.0381797	0.969544	0.995072
Gm45222	4.32128	0.0225889	0.592133	0.0381483	0.969569	0.995072
Gm6477	70.5262	0.00821886	0.215589	0.0381229	0.96959	0.995072
Gm44829	8.45796	-0.0149623	0.392525	-0.038118	0.969594	0.995072
Mettl8	247.815	-0.00603156	0.158286	-0.0381054	0.969604	0.995072
Gm26596	0.841443	0.0465691	1.22383	0.038052	0.969646	NA
Erp44	2077.22	-0.00342516	0.0901148	-0.0380088	0.969681	0.99509
Gm14845	0.74802	-0.0517668	1.36456	-0.0379366	0.969738	NA
Psmb3	1353.34	0.00417889	0.110518	0.0378118	0.969838	0.995161
Gm7061	1.03562	-0.0463863	1.23004	-0.0377113	0.969918	NA
C5ar2	1.37101	0.0400784	1.06421	0.0376603	0.969959	NA
Prdx3	880.714	-0.00295577	0.0785684	-0.0376203	0.96999	0.995161
Ppp1cb	4888.23	-0.00386192	0.102662	-0.0376179	0.969992	0.995161
Gm4973	2.16752	-0.0308011	0.819705	-0.0375759	0.970026	NA
Nr1i3	9.12145	-0.0170162	0.454137	-0.0374692	0.970111	0.995161
X1810034E14Rik	22.9206	0.0107846	0.288498	0.0373819	0.97018	0.995161
Fzd4	404.316	-0.00662875	0.177418	-0.0373622	0.970196	0.995161
Hapln4	11.8779	-0.0198071	0.531808	-0.0372449	0.97029	0.995161
E330034L11Rik	11.2131	0.0169079	0.454274	0.0372197	0.97031	0.995161
Alg12	223.28	-0.00344977	0.0928347	-0.0371604	0.970357	0.995161
Dars	1170.29	0.00303623	0.0818476	0.0370962	0.970408	0.995161
Chrna7	0.474015	-0.0631545	1.70283	-0.0370879	0.970415	NA
X4732416N19Rik	7.7728	-0.0150554	0.406364	-0.037049	0.970446	0.995161
Gm2670	0.749432	-0.0518584	1.40143	-0.0370038	0.970482	NA
Yae1d1	400.171	-0.00401903	0.108729	-0.0369638	0.970514	0.995161
Gm13003	0.57148	0.0646208	1.75193	0.0368856	0.970576	NA
X4930503E24Rik	0.420594	-0.0696555	1.88872	-0.0368798	0.970581	NA
Bdkrb1	1.11629	-0.0391285	1.06142	-0.0368641	0.970593	NA
Gm2810	4.55593	0.0214477	0.583341	0.036767	0.970671	0.995161
Mgat4c	3.12081	-0.0323616	0.885533	-0.0365448	0.970848	0.995161
Tenm1	130.166	0.00756521	0.207071	0.0365344	0.970856	0.995161
ENSMUSG00000120843	0.432794	-0.0690113	1.89115	-0.0364916	0.97089	NA
Gm46349	0.822426	-0.0494085	1.35979	-0.0363353	0.971015	NA
Gm12481	98.5111	0.0102504	0.282234	0.0363187	0.971028	0.995161
Pkd1l1	16.7553	-0.0194973	0.537089	-0.0363019	0.971042	0.995161
Gtf3c4	792.182	0.00351486	0.0968998	0.0362731	0.971065	0.995161
Gm17477	8.22933	-0.0184517	0.508713	-0.0362713	0.971066	0.995161
Atf6b	1030	-0.00358882	0.0990709	-0.0362248	0.971103	0.995161
X4930565N06Rik	5.9465	0.0198678	0.548507	0.0362215	0.971106	0.995161
Ss18l1	131.825	0.00530887	0.146787	0.0361671	0.971149	0.995161
Ube2q1	1477.59	-0.00240876	0.0667378	-0.0360928	0.971208	0.995161
Tnfaip8l1	338.306	0.00411633	0.114115	0.0360717	0.971225	0.995161
Gm47573	3.28938	-0.0274203	0.761731	-0.0359973	0.971285	0.995161
Gm43661	11.9494	0.0138309	0.385042	0.0359204	0.971346	0.995161
Cyp2b9	1.60675	0.0313423	0.872788	0.0359106	0.971354	NA
Foxp2	16.9959	0.0121969	0.340271	0.0358446	0.971406	0.995161
Fchsd1	187.079	0.00569316	0.159153	0.0357715	0.971465	0.995161
Gm43203	1.75301	-0.0297924	0.835575	-0.0356549	0.971557	NA
Itgb1	10433.1	0.00338989	0.0951525	0.0356259	0.971581	0.995161
Hk2	2176.6	0.0052335	0.146994	0.0356036	0.971598	0.995161
Chrm4	1.16144	-0.038366	1.07813	-0.0355859	0.971613	NA
Gm10364	0.983133	0.0423163	1.18937	0.0355788	0.971618	NA
BC037704	9.98434	-0.0145137	0.407992	-0.0355734	0.971623	0.995161
Gm37660	9.1817	-0.0140112	0.394494	-0.0355168	0.971668	0.995161
ENSMUSG00000120939	10.5789	0.012653	0.357103	0.0354323	0.971735	0.995161
Gm5900	3.2369	-0.0217197	0.613306	-0.0354142	0.971749	0.995161
Grap	0.646448	-0.0578475	1.63419	-0.0353983	0.971762	NA
Iws1	742.172	0.0042417	0.120212	0.0352853	0.971852	0.995189
Zfp414	183.66	0.00381198	0.108587	0.0351054	0.971996	0.995189
Gm15200	0.776518	-0.0553156	1.57948	-0.0350215	0.972063	NA
Gm13882	1.90498	-0.0346032	0.988572	-0.0350032	0.972077	NA
Acta2	36.4429	0.0219016	0.625996	0.0349868	0.97209	0.995189
Rab44	11.5227	0.024109	0.689482	0.0349668	0.972106	0.995189
Ift43	248.384	0.00391144	0.112278	0.0348372	0.97221	0.995189
Upf1	2227.19	0.00177901	0.0512381	0.0347206	0.972303	0.995189
Tusc2	541.57	-0.00289796	0.0834662	-0.0347202	0.972303	0.995189
Atp6v1h	1160.38	-0.00305316	0.0880474	-0.0346763	0.972338	0.995189
Gm26636	3.08645	-0.0234147	0.676162	-0.0346288	0.972376	0.995189
Gm6030	0.618855	-0.0523464	1.51265	-0.0346057	0.972394	NA
Gm19026	0.999713	-0.0377914	1.09246	-0.0345929	0.972404	NA
Gm15666	0.751173	0.0504354	1.46031	0.0345374	0.972449	NA
ENSMUSG00000120950	10.7553	-0.0123555	0.357927	-0.0345195	0.972463	0.995189
Zbtb49	91.4284	0.00717708	0.207959	0.034512	0.972469	0.995189
Stk10	143.343	-0.00454062	0.131631	-0.034495	0.972482	0.995189
Rpl31.ps12	0.734075	0.0544651	1.57964	0.0344795	0.972495	NA
Gm10134	1.79815	0.0358282	1.04107	0.0344149	0.972546	NA
ENSMUSG00000120486	0.734611	-0.055626	1.6189	-0.0343602	0.97259	NA
Phf8	392.851	0.00354327	0.103221	0.0343271	0.972616	0.995265
Gm11488	1.1553	-0.0355895	1.03741	-0.0343061	0.972633	NA
Gm37372	0.560406	0.0620183	1.81134	0.034239	0.972687	NA
Spatc1	0.594202	0.0486193	1.42684	0.0340748	0.972817	NA
Espnl	1.374	0.0343793	1.01124	0.0339972	0.972879	NA
Tfpi	2.47023	0.0345908	1.01752	0.0339953	0.972881	NA
Ube2t	79.6329	-0.00577604	0.169944	-0.0339879	0.972887	0.995288
Naa40	765.467	-0.00245246	0.0721693	-0.033982	0.972891	0.995288
Gm5845	0.55837	-0.0568891	1.67561	-0.0339513	0.972916	NA
mt.Tl1	0.44514	0.0638826	1.88465	0.0338962	0.97296	NA
Ice1	913.366	0.00229856	0.0680862	0.0337596	0.973069	0.995288
Gdi1	1678.71	-0.00288756	0.0856077	-0.0337301	0.973092	0.995288
Zfp429	90.8218	0.0055087	0.163599	0.033672	0.973139	0.995288
Gm16172	15.6246	0.0114386	0.340264	0.0336169	0.973183	0.995288
Gm9887	36.0883	-0.0100596	0.300107	-0.0335199	0.97326	0.995288
Gm49694	0.472711	-0.0569499	1.70023	-0.0334954	0.97328	NA
Gm5616	3.05916	0.0217171	0.648988	0.033463	0.973305	0.995288
Mrps28	135.947	-0.00419781	0.12554	-0.0334379	0.973325	0.995288
Hhat	62.0238	0.0050223	0.150625	0.0333432	0.973401	0.995288
Rpl19.ps6	4.46012	-0.0186887	0.560878	-0.0333205	0.973419	0.995288
D930036K23Rik	9.17355	-0.0120388	0.361434	-0.0333084	0.973429	0.995288
Sdc1	15523.6	-0.00200919	0.0603504	-0.0332921	0.973442	0.995288
Gm48751	1.02237	0.0376145	1.13336	0.0331886	0.973524	NA
Gm12138	9.32015	-0.0129595	0.390563	-0.0331816	0.97353	0.995288
Aldh3b1	69.0485	0.00562854	0.169745	0.0331588	0.973548	0.995288
Abraxas2	463.191	-0.00220559	0.0665954	-0.0331192	0.97358	0.995288
Ly6g6f	0.579837	0.0609716	1.84138	0.0331119	0.973585	NA
Gm5564	1.19544	0.0347169	1.05362	0.0329502	0.973714	NA
Gm19589	22.3395	-0.0101714	0.309374	-0.0328773	0.973772	0.995386
Cdkl1	1.04269	-0.0365218	1.11247	-0.0328295	0.973811	NA
Gm44636	0.487772	-0.0604263	1.84354	-0.0327773	0.973852	NA
Gm20522	8.02368	-0.0140787	0.430258	-0.0327217	0.973897	0.995386
Cd36	6.24065	0.0166847	0.51031	0.0326953	0.973918	0.995386
Sec31a	2466.91	-0.00283778	0.0868993	-0.0326559	0.973949	0.995386
Acot10	7.04028	-0.0133819	0.41064	-0.032588	0.974003	0.995386
Cpt1b	12.29	-0.0203839	0.628378	-0.032439	0.974122	0.995386
Cops5	1318.82	-0.00231414	0.0713548	-0.0324315	0.974128	0.995386
Cfp	14.027	-0.0120963	0.373241	-0.032409	0.974146	0.995386
Shb	1279.61	0.0027573	0.0856601	0.0321888	0.974321	0.995462
Gpsm3	1.51413	-0.0292044	0.908694	-0.0321388	0.974361	NA
Slc28a2	114.472	-0.018996	0.591081	-0.0321378	0.974362	0.995462
Gm13284	0.456205	-0.0505637	1.57478	-0.0321084	0.974386	NA
Hcn3	20.9593	-0.00870235	0.271325	-0.0320735	0.974413	0.995462
Ddx52	636.817	-0.00229368	0.0716318	-0.0320204	0.974456	0.995462
X9830144P21Rik	16.8399	-0.00877148	0.275474	-0.0318414	0.974599	0.995497
Gm3671	1.02325	0.0376951	1.18736	0.031747	0.974674	NA
Gm45199	0.360486	0.0615716	1.94038	0.0317318	0.974686	NA
Cpxm1	2.21951	-0.0275812	0.870574	-0.0316817	0.974726	NA
Vps45	270.079	0.0045612	0.144294	0.0316105	0.974783	0.995497
Gm26812	0.483761	-0.0534758	1.6951	-0.0315472	0.974833	NA
Zfp316	220.218	-0.00564523	0.179003	-0.0315371	0.974841	0.995497
Timmdc1	282.187	0.00352122	0.112059	0.031423	0.974932	0.995497
Gm5851	2.65934	-0.0631232	2.01093	-0.03139	0.974958	0.995497
Snx3	2276.75	-0.00204759	0.065332	-0.0313413	0.974997	0.995497
Gm49388	139.858	0.0196049	0.626576	0.0312889	0.975039	0.995497
Gm4202	88.2095	-0.00496782	0.158933	-0.0312574	0.975064	0.995497
Mmp9	1.71231	-0.0505179	1.61624	-0.0312565	0.975065	NA
Gm10156	6.00988	-0.0168144	0.538177	-0.0312432	0.975076	0.995497
Fmc1	99.9445	0.00623328	0.199531	0.0312397	0.975078	0.995497
Tmem92	0.425702	-0.0596209	1.91736	-0.0310953	0.975194	NA
Gm45663	1.42948	-0.0303394	0.976227	-0.0310782	0.975207	NA
Rps2.ps8	10.037	0.0134386	0.43273	0.0310553	0.975225	0.995587
Entpd5	1114.07	0.00409519	0.132338	0.0309449	0.975313	0.995604
Itih4	3.98309	-0.0274349	0.889758	-0.030834	0.975402	0.995604
Trp53i13	68.6735	0.00484987	0.157401	0.0308122	0.975419	0.995604
Zmym4	508.14	-0.00294543	0.0958617	-0.0307258	0.975488	0.995615
Gm17324	2.13332	0.025348	0.827907	0.0306169	0.975575	NA
Gm10443	48.5506	-0.00922689	0.302979	-0.0304539	0.975705	0.995776
Gm37697	0.530129	-0.0541713	1.78072	-0.0304211	0.975731	NA
X1810014B01Rik.1	35.9644	-0.00593457	0.196027	-0.0302742	0.975848	0.995862
Gm4784	2.29248	-0.0221239	0.730785	-0.0302741	0.975848	NA
Rpl10.ps5	4.72654	0.0182434	0.604083	0.0302002	0.975907	0.995862
Mapkapk2	2187.99	-0.00164837	0.0547425	-0.0301114	0.975978	0.995875
ENSMUSG00000120569	1.44567	0.0294473	0.978478	0.030095	0.975991	NA
Sgsm2	648.892	-0.00239242	0.079757	-0.0299963	0.97607	0.995901
Tmem240	8.39938	0.0144162	0.48164	0.0299314	0.976122	0.995901
Cngb1	1.52161	-0.0429806	1.43769	-0.0298955	0.97615	NA
Gm7867	0.439424	-0.0565416	1.90268	-0.0297169	0.976293	NA
Gtf2h3	385.325	0.00318783	0.107554	0.0296395	0.976355	0.996078
Cd300lf	1.79237	-0.0371672	1.25567	-0.0295994	0.976387	NA
Atf7	707.664	-0.00493821	0.167121	-0.0295487	0.976427	0.996092
H3c8	1.36846	0.0350835	1.19278	0.0294134	0.976535	NA
X6330549D23Rik	10.9843	-0.0116384	0.395943	-0.0293942	0.97655	0.996146
Tprn	826.858	-0.00293008	0.099886	-0.0293343	0.976598	0.996146
Ercc6l2	360.769	-0.00302759	0.103709	-0.0291931	0.976711	0.996158
Chrm3	33.5011	-0.0113871	0.390379	-0.0291695	0.976729	0.996158
Glt8d2	3.34324	0.0256801	0.886732	0.0289604	0.976896	0.996158
Gm15760	31.3973	-0.00608961	0.210326	-0.0289532	0.976902	0.996158
Jag2	850.299	0.00518903	0.180453	0.0287555	0.97706	0.996158
Hpca	5.04176	0.0151378	0.528252	0.0286564	0.977139	0.996158
Flii	3061.48	-0.00257017	0.0901347	-0.0285147	0.977252	0.996158
Epb41l5	705.553	-0.00262797	0.0923891	-0.0284446	0.977308	0.996158
Gm49768	4.51265	-0.0162082	0.570079	-0.0284315	0.977318	0.996158
Gm47159	0.469505	-0.0530365	1.86608	-0.0284214	0.977326	NA
Zfp423	8.1617	-0.0178318	0.627825	-0.0284025	0.977341	0.996158
Cfap410	173.471	0.00508503	0.179176	0.02838	0.977359	0.996158
Celf3	22.8554	-0.00858894	0.302664	-0.0283778	0.977361	0.996158
Amacr	107.998	0.00524736	0.185195	0.0283343	0.977396	0.996158
Gpc6	1.02829	0.0296074	1.04915	0.0282204	0.977486	NA
Mybph	0.456136	-0.0533195	1.89273	-0.0281707	0.977526	NA
Pole3	465.251	0.00300593	0.10673	0.0281638	0.977531	0.996158
Cog4	883.547	0.00180781	0.0642221	0.0281493	0.977543	0.996158
Grk2	1630.26	0.00230591	0.0819471	0.028139	0.977551	0.996158
ENSMUSG00000120772	0.443059	-0.0531222	1.90541	-0.0278797	0.977758	NA
Gm5867	5.62803	0.0143471	0.515586	0.0278267	0.9778	0.996273
X4930547M16Rik	3.57064	0.017184	0.619292	0.0277478	0.977863	0.996273
Gm48735	1.24705	0.0275774	0.998726	0.0276125	0.977971	NA
Use1	646.467	-0.00281965	0.102333	-0.0275537	0.978018	0.996273
Gm9762	34.6771	0.00600101	0.217968	0.0275316	0.978036	0.996273
Ugt8a	30.3202	-0.00853709	0.31013	-0.0275274	0.978039	0.996273
Gm3724	8.29573	0.0103155	0.375047	0.0275045	0.978057	0.996273
X4932438H23Rik	7.16824	0.0120356	0.437962	0.027481	0.978076	0.996273
ENSMUSG00000120944	1.19456	-0.0324474	1.18387	-0.0274078	0.978134	NA
Notch3	202.606	0.005021	0.184936	0.0271499	0.97834	0.996432
Gm44985	354.842	0.00606025	0.223317	0.0271375	0.97835	0.996432
C730034F03Rik	4.3502	-0.0163956	0.611111	-0.0268291	0.978596	0.996542
Nudt7	201.892	-0.00313837	0.117401	-0.0267321	0.978673	0.996542
Kcnn4	1427.99	0.00324172	0.12135	0.0267138	0.978688	0.996542
Apbb1ip	0.940898	0.0340568	1.27588	0.0266929	0.978705	NA
Rasal2	250.446	0.00291248	0.109488	0.0266011	0.978778	0.996542
Cog5	740.97	0.0025153	0.0946655	0.0265704	0.978802	0.996542
Gm18014	0.528316	0.0397453	1.49773	0.026537	0.978829	NA
Gm17971	10.1428	-0.0132816	0.500768	-0.0265225	0.978841	0.996542
Gm45186	0.45721	0.0450998	1.70327	0.0264785	0.978876	NA
Gm10101	6.89345	0.0128448	0.486125	0.0264229	0.97892	0.996542
Gm49201	2.00442	-0.0199972	0.756833	-0.0264222	0.978921	NA
Esd	6931.35	-0.00250965	0.0951781	-0.026368	0.978964	0.996542
Cisd2	832.481	-0.00215319	0.0818902	-0.0262936	0.979023	0.996542
Aldoc	628.763	-0.00997337	0.379749	-0.0262631	0.979047	0.996542
Gm10972	0.425337	-0.0479503	1.83057	-0.0261943	0.979102	NA
Itgal	8.12041	0.011834	0.455936	0.0259555	0.979293	0.996731
Dpm3	92.6729	0.00412197	0.159256	0.0258826	0.979351	0.996731
Tada3	428.094	-0.00208629	0.0813203	-0.0256552	0.979532	0.99685
X2010308F09Rik	0.769439	0.031159	1.21533	0.0256383	0.979546	NA
Wwc2	1606.04	-0.0021874	0.0854854	-0.025588	0.979586	0.99685
Gapdh.ps14	0.721873	0.0370978	1.4674	0.0252813	0.979831	NA
Gm26616	61.3047	-0.0185835	0.738784	-0.0251542	0.979932	0.99706
Bcl7b	400.339	-0.0025691	0.102179	-0.0251431	0.979941	0.99706
Dsel	89.8455	0.00454573	0.181394	0.02506	0.980007	0.99706
Gm10481	2.58895	0.0222891	0.889546	0.0250566	0.98001	NA
Cdc42	6364.5	-0.00223056	0.0891496	-0.0250205	0.980039	0.99706
Zfp2	69.3507	0.00464133	0.186451	0.0248931	0.98014	0.99706
Snx21	124.305	0.00285534	0.114738	0.0248857	0.980146	0.99706
Nkap	265.774	-0.00292855	0.118979	-0.0246139	0.980363	0.997201
Rpusd4	272.028	0.00244798	0.0996526	0.0245652	0.980402	0.997201
Gm16407	0.574871	-0.0348171	1.42179	-0.0244882	0.980463	NA
Gm44200	0.937314	-0.0337168	1.37749	-0.024477	0.980472	NA
AW146154	145.105	-0.00340571	0.139416	-0.0244284	0.980511	0.997252
Nmnat3	98.0728	0.00340155	0.140184	0.0242649	0.980641	0.997324
ENSMUSG00000120546	1.96672	0.0197076	0.812405	0.0242583	0.980647	NA
X1700001G11Rik	0.870484	0.0285747	1.19183	0.0239755	0.980872	NA
Sntb1	207.974	-0.00521662	0.218058	-0.0239231	0.980914	0.997324
Acad12	88.7769	-0.00451975	0.189416	-0.0238615	0.980963	0.997324
Gm53012	173.138	0.00432393	0.181607	0.0238093	0.981005	0.997324
Gm26796	1.83189	-0.0224536	0.944506	-0.0237728	0.981034	NA
Gm16246	0.710966	0.0385432	1.62579	0.0237074	0.981086	NA
Rps15.ps2	26.0431	-0.00511121	0.215688	-0.0236973	0.981094	0.997324
Vps9d1	166.505	-0.00303458	0.128313	-0.0236497	0.981132	0.997324
Smagp	977.024	-0.00220791	0.0934943	-0.0236154	0.981159	0.997324
Bcap29	341.394	0.00272809	0.115547	0.0236102	0.981164	0.997324
Slc35e1	1059.07	0.00172497	0.0731226	0.0235901	0.98118	0.997324
Mthfr	404.195	-0.0026447	0.112263	-0.023558	0.981205	0.997324
Rps10.ps1	36.1336	-0.00529205	0.226263	-0.023389	0.98134	0.997324
X4632415L05Rik	15.0465	0.0200063	0.85638	0.0233614	0.981362	0.997324
Gjb4	364.833	0.00412446	0.176939	0.02331	0.981403	0.997324
Gm28988	0.627659	-0.0340479	1.461	-0.0233045	0.981407	NA
Tnfrsf14	4.22455	-0.0136844	0.589053	-0.0232311	0.981466	0.997324
X9530085L11Rik	8.23986	0.00953107	0.410286	0.0232303	0.981467	0.997324
Gyg	351.767	-0.00248428	0.1073	-0.0231527	0.981528	0.997327
Cckar	14.754	-0.0080049	0.348694	-0.0229568	0.981685	0.997426
Gm43607	0.70472	0.0331809	1.46685	0.0226206	0.981953	NA
Il2	2.74423	0.0181757	0.803954	0.0226079	0.981963	0.997467
Epn2	800.19	0.0020758	0.0921871	0.0225172	0.982035	0.997467
ENSMUSG00000120162	40.4381	-0.00551333	0.245849	-0.0224256	0.982108	0.997467
Gm20535	1.43882	-0.0212156	0.955157	-0.0222117	0.982279	NA
Nckap5	44.3537	0.00774131	0.349305	0.022162	0.982319	0.997467
Gm44709	3.23589	0.027366	1.24018	0.0220662	0.982395	0.997467
Gm7658	25.883	0.00553681	0.25098	0.0220608	0.982399	0.997467
Gm49730	1.41978	-0.0207816	0.942179	-0.0220569	0.982403	NA
Swsap1	115.259	-0.00276473	0.125634	-0.0220062	0.982443	0.997467
Gm48027	2.98467	-0.0136222	0.619425	-0.0219917	0.982455	0.997467
Gm14403	17.156	-0.00754223	0.343281	-0.021971	0.982471	0.997467
Elapor1	375.029	-0.00958627	0.437931	-0.0218899	0.982536	0.997467
Pign	536.839	0.00163685	0.0758429	0.0215821	0.982781	0.997467
Gm44996	0.879188	0.0322847	1.49701	0.0215661	0.982794	NA
Gm10130	45.3837	0.00359579	0.166787	0.0215591	0.9828	0.997467
X6330409D20Rik	0.503819	-0.0347127	1.61299	-0.0215207	0.98283	NA
Ppif	896.125	0.00249984	0.116318	0.0214913	0.982854	0.997467
Gm20633	14.2607	-0.00803388	0.374933	-0.0214275	0.982905	0.997467
Dhps	352.328	0.00225333	0.105421	0.0213745	0.982947	0.997467
Gm9917	120.132	-0.00321781	0.150866	-0.0213289	0.982983	0.997467
Gm6493	14.2822	-0.00737138	0.345998	-0.0213047	0.983003	0.997467
B930094E09Rik	9.84809	-0.0136014	0.639955	-0.0212537	0.983043	0.997467
Gm43138	1.42538	-0.0190637	0.897864	-0.0212323	0.98306	NA
Gm17108	5.14874	0.0110235	0.521537	0.0211365	0.983137	0.997467
Eef1a2	1.93973	0.0183519	0.868818	0.0211228	0.983148	NA
Foxl2	3.94003	0.0150793	0.714732	0.0210979	0.983168	0.997467
Dcaf1	851.542	0.00246061	0.117061	0.0210198	0.98323	0.997467
Rbbp8	381.152	-0.00205911	0.0981531	-0.0209786	0.983263	0.997467
Myl6	6281.62	0.00210295	0.100492	0.0209265	0.983304	0.997467
ENSMUSG00000120534	0.917532	0.0246642	1.18055	0.0208921	0.983332	NA
Ndst2	305.485	0.00273304	0.131417	0.0207967	0.983408	0.997467
Gm42547	170.955	0.00274415	0.131952	0.0207966	0.983408	0.997467
Kcnk16	14.7835	-0.00692368	0.333274	-0.0207747	0.983425	0.997467
Rtl3	0.798047	-0.0340863	1.64078	-0.0207744	0.983426	NA
Fxr1	1309.52	-0.00134866	0.0651686	-0.0206948	0.983489	0.997467
Fcgrt	160.141	-0.00410882	0.199186	-0.0206281	0.983542	0.997467
Gm48069	3.03586	0.0122855	0.595876	0.0206175	0.983551	0.997467
Gucy1b2	1.55167	-0.0206103	1.00148	-0.0205798	0.983581	NA
Gm14017	1.80409	-0.0182767	0.894588	-0.0204303	0.9837	NA
Gm50115	2.73208	0.0193633	0.951356	0.0203534	0.983761	0.997467
Hspa5	21299.9	-0.00131615	0.0649904	-0.0202515	0.983843	0.997467
Prss23	113.775	-0.00315585	0.155944	-0.020237	0.983854	0.997467
Gm17435	20.9987	0.0048409	0.239211	0.020237	0.983854	0.997467
X1810020O05Rik	0.585019	-0.0329073	1.62882	-0.0202031	0.983881	NA
Ccdc124	897.046	0.00171718	0.0856286	0.0200538	0.984	0.997467
Gm50012	10.7555	0.00651555	0.325338	0.020027	0.984022	0.997467
Mprip	6818.89	0.0014865	0.0742445	0.0200217	0.984026	0.997467
Gm47761	168.687	0.00837572	0.422359	0.0198308	0.984178	0.997467
Gm8730	167.365	-0.00200617	0.101424	-0.0197801	0.984219	0.997467
Wdr82	898.388	-0.0013499	0.068597	-0.0196787	0.9843	0.997467
Zfp420	40.9845	0.00395911	0.201397	0.0196582	0.984316	0.997467
C630004L07Rik	0.46245	0.03302	1.68401	0.0196079	0.984356	NA
Gm10399	5.09238	-0.00938901	0.479081	-0.019598	0.984364	0.997467
Gm15808	0.48389	0.0330347	1.68617	0.0195915	0.984369	NA
Slc25a29	40.6908	-0.00400476	0.204732	-0.0195609	0.984394	0.997467
Arntl	288.69	-0.00200464	0.10336	-0.0193947	0.984526	0.997467
Tut4	927.97	0.00251628	0.129957	0.0193624	0.984552	0.997467
Tead2	542.661	-0.00390324	0.201608	-0.0193605	0.984554	0.997467
ENSMUSG00000121090	2.97235	0.0140214	0.724976	0.0193406	0.984569	0.997467
Tmem179b	221.99	0.00247582	0.128398	0.0192823	0.984616	0.997467
Id4	4.66274	-0.0101824	0.533031	-0.0191029	0.984759	0.997467
Pptc7	876.263	-0.00163609	0.0856488	-0.0191024	0.984759	0.997467
Gm29103	2.84069	-0.016097	0.846646	-0.0190127	0.984831	0.997467
Kyat1	176.687	-0.00293572	0.154823	-0.0189619	0.984872	0.997467
Sbk2	1.52012	-0.0285645	1.51873	-0.0188081	0.984994	NA
Thoc2	882.788	0.00187108	0.0996474	0.0187771	0.985019	0.997467
ENSMUSG00000120271	1.29049	0.0219819	1.17958	0.0186353	0.985132	NA
Mrpl41	303.676	-0.00271528	0.146252	-0.0185657	0.985188	0.997467
Dctn6	625.198	0.00174684	0.0941699	0.0185499	0.9852	0.997467
Orc1	70.8462	-0.00492827	0.267259	-0.0184401	0.985288	0.997467
Slc16a7	69.8198	-0.00971686	0.526953	-0.0184397	0.985288	0.997467
Pdxk	564.596	0.00232465	0.126325	0.0184021	0.985318	0.997467
Tmem143	175.812	0.00284808	0.154941	0.0183816	0.985334	0.997467
Proser2	1348.09	0.00176407	0.0961899	0.0183394	0.985368	0.997467
Dennd4b	49.8903	0.00486087	0.265208	0.0183285	0.985377	0.997467
Cdhr1	1.1511	0.0207585	1.13759	0.0182478	0.985441	NA
Tgif2	46.3047	0.00360875	0.197849	0.0182399	0.985447	0.997467
Impdh1	1390.05	0.00136075	0.0746355	0.0182319	0.985454	0.997467
Gm47701	0.72521	0.024521	1.34611	0.0182162	0.985466	NA
Camk2a	4.65036	0.00975004	0.536004	0.0181902	0.985487	0.997467
Btnl9	3.67753	-0.0154722	0.859834	-0.0179945	0.985643	0.997467
Eif1.ps1	5.57861	0.00918814	0.510958	0.0179822	0.985653	0.997467
Spock2	18.5314	0.00472718	0.263607	0.0179326	0.985693	0.997467
Slc41a2	52.187	-0.00416982	0.233301	-0.0178731	0.98574	0.997467
Rbm5	1370.08	0.00181469	0.102505	0.0177035	0.985875	0.997467
Gm17040	2.75456	0.0145202	0.824264	0.0176159	0.985945	0.997467
Gm40841	1.37971	-0.0185037	1.06225	-0.0174194	0.986102	NA
Gm47112	1.37112	-0.0154734	0.889798	-0.0173897	0.986126	NA
Gm2366	3.85279	-0.00925186	0.533103	-0.0173547	0.986154	0.997467
Gm8825	0.461195	0.0324134	1.88201	0.0172228	0.986259	NA
Gm6266	1.80371	0.013826	0.811139	0.0170452	0.986401	NA
Zfp950	201.757	-0.00381711	0.224446	-0.0170068	0.986431	0.997467
Vmn2r63	1.05659	-0.0291319	1.71317	-0.0170047	0.986433	NA
Zfp977	4.70791	0.00940527	0.553375	0.0169962	0.98644	0.997467
Gm5452	63.4373	-0.00301627	0.177722	-0.0169718	0.986459	0.997467
Mboat4	2.7563	-0.0110154	0.650777	-0.0169266	0.986495	0.997467
X2700068H02Rik	1.82383	-0.0163537	0.967055	-0.0169108	0.986508	NA
Gm42777	2.71246	0.0126982	0.754916	0.0168207	0.98658	0.997467
Gm5441	0.750953	0.0223256	1.32774	0.0168147	0.986584	NA
Gm37902	3.20796	0.0125129	0.744276	0.0168121	0.986586	0.997467
Phkg2	350.838	-0.00191206	0.113886	-0.0167892	0.986605	0.997467
ENSMUSG00000120986	1.25367	0.0168364	1.00391	0.0167708	0.986619	NA
Gm42669	10.9173	0.00614576	0.367999	0.0167005	0.986676	0.997467
Zfyve19	283.658	0.00207525	0.124874	0.0166188	0.986741	0.997467
Actr1a	2172.07	-0.00112313	0.0678132	-0.0165622	0.986786	0.997467
Gm48990	1.56374	0.0149286	0.901629	0.0165574	0.98679	NA
Tex261	1441.01	-0.00135939	0.0824124	-0.016495	0.986839	0.997467
Gm19410	1.62509	0.0160438	0.97891	0.0163894	0.986924	NA
Gm37333	0.481106	0.0302734	1.8526	0.016341	0.986962	NA
Gm6085	3.81497	0.00895323	0.548901	0.0163112	0.986986	0.997467
Vegfa	3815.2	-0.00221447	0.135837	-0.0163024	0.986993	0.997467
Gm10785	4.08636	0.00974215	0.59788	0.0162945	0.986999	0.997467
Srrd	137.665	0.00206106	0.127851	0.0161208	0.987138	0.997467
Gm34758	1.11058	0.0188254	1.17633	0.0160035	0.987232	NA
Gm31513	0.417189	-0.0277209	1.73232	-0.0160022	0.987233	NA
Gm6533	5.3819	-0.00731181	0.460425	-0.0158806	0.98733	0.997467
X9530018F02Rik	29.0996	0.00430667	0.271642	0.0158542	0.987351	0.997467
Pfn1	10223.8	0.00133024	0.0840367	0.0158293	0.987371	0.997467
Dip2c	426.422	0.00211635	0.133707	0.0158283	0.987371	0.997467
Gm5901	2.14016	0.022906	1.44962	0.0158014	0.987393	NA
Mettl6	280.431	-0.00161795	0.102504	-0.0157843	0.987406	0.997467
Asic1	47.807	-0.0032024	0.204945	-0.0156257	0.987533	0.997467
ENSMUSG00000121021	1.47363	-0.0147231	0.943262	-0.0156087	0.987547	NA
Phax	537.932	0.00142191	0.0911812	0.0155944	0.987558	0.997467
Stk40	497.18	0.00164059	0.105399	0.0155656	0.987581	0.997467
Dhrs13os	13.3363	0.00710211	0.45681	0.0155472	0.987596	0.997467
Gm6222	1.51315	0.0132523	0.854726	0.0155047	0.98763	NA
X4933437G19Rik	3.32195	0.00982476	0.637489	0.0154117	0.987704	0.997467
Irak2	584.044	-0.00162356	0.105563	-0.0153799	0.987729	0.997467
Fam187b	69.9966	0.00262289	0.171748	0.0152717	0.987815	0.997467
Slc35e2	423.041	0.00148273	0.0976267	0.0151877	0.987882	0.997467
Zfp872	8.43678	0.00638252	0.420336	0.0151843	0.987885	0.997467
Or10q3	0.544891	0.0277389	1.83526	0.0151144	0.987941	NA
Gm44616	21.1353	0.00375473	0.249045	0.0150765	0.987971	0.997467
Htt	912.358	0.00159604	0.106101	0.0150427	0.987998	0.997467
Tbcc	289.291	-0.00159117	0.105872	-0.0150293	0.988009	0.997467
ENSMUSG00000121126	2.13687	-0.0121053	0.806566	-0.0150084	0.988025	NA
Sppl3	1087	-0.00105645	0.0704814	-0.0149891	0.988041	0.997467
Eif1ax	1258.73	-0.00215178	0.143644	-0.0149799	0.988048	0.997467
Arpc2	7527.55	-0.00120741	0.0808182	-0.0149398	0.98808	0.997467
Nmb	7.23707	0.00754168	0.505962	0.0149056	0.988107	0.997467
Gm6483	6.09209	-0.00718155	0.482236	-0.0148922	0.988118	0.997467
Gid4	402.452	0.00143522	0.0973529	0.0147424	0.988238	0.997467
Klrc1	39.6398	-0.00526056	0.358347	-0.0146801	0.988287	0.997467
Zfp994	168.258	0.00175111	0.119347	0.0146724	0.988294	0.997467
R3hdml	16.187	0.00513781	0.351062	0.014635	0.988323	0.997467
Gm42717	1.81596	-0.0124377	0.851132	-0.0146132	0.988341	NA
BC029722	367.19	-0.00160218	0.109929	-0.0145747	0.988371	0.997467
Gm8784	5.17576	0.00727211	0.499615	0.0145554	0.988387	0.997467
Atf1.ps	2.9245	0.00916434	0.634283	0.0144483	0.988472	0.997493
X4930503L19Rik	18.43	-0.0054444	0.380834	-0.014296	0.988594	0.997556
Gm15593	0.589537	0.0217966	1.52518	0.0142911	0.988598	NA
Gm37436	0.594913	-0.0232903	1.63477	-0.0142468	0.988633	NA
Cd72	21.836	-0.00596521	0.421704	-0.0141455	0.988714	0.997618
P2ry4	0.579926	-0.0261922	1.85824	-0.0140951	0.988754	NA
Gm6640	0.607807	-0.0211352	1.50605	-0.0140335	0.988803	NA
Cops4	818.769	0.00139837	0.10067	0.0138907	0.988917	0.99768
Gm21992	87.941	-0.0058204	0.42599	-0.0136632	0.989099	0.99768
Gm43689	0.739617	-0.0183633	1.34729	-0.0136298	0.989125	NA
Ndufc2	831.742	-0.00103225	0.0758314	-0.0136125	0.989139	0.99768
Gsc2	2.69374	0.00895813	0.664569	0.0134796	0.989245	0.99768
Gm49205	0.749453	0.0198286	1.48655	0.0133387	0.989358	NA
Gm31718	59.8489	0.00232378	0.174405	0.013324	0.989369	0.99768
Gm8894	26.3807	0.00313601	0.235913	0.0132931	0.989394	0.99768
ENSMUSG00000120864	0.580664	-0.0201629	1.52106	-0.0132558	0.989424	NA
Gm8225	0.985795	0.0143708	1.08417	0.0132551	0.989424	NA
ENSMUSG00000121066	27.9341	-0.00323532	0.244493	-0.0132327	0.989442	0.99768
Gm13421	58.811	-0.00404146	0.307329	-0.0131503	0.989508	0.99768
ENSMUSG00000120574	2.70623	-0.0100194	0.765822	-0.0130832	0.989561	0.99768
Fsbp	22.4776	-0.00388533	0.297115	-0.0130768	0.989566	0.99768
Pik3r4	736.554	0.000890577	0.0683781	0.0130243	0.989608	0.99768
Gm37310	0.587179	-0.0184503	1.41965	-0.0129964	0.989631	NA
Rimoc1	554.055	-0.00202456	0.156165	-0.0129643	0.989656	0.99768
Ipo9	1108.05	0.00100984	0.0779273	0.0129587	0.989661	0.99768
Ppme1	939.116	0.000834236	0.0648584	0.0128624	0.989738	0.99768
ENSMUSG00000120085	1.71523	0.0100614	0.784201	0.0128301	0.989763	NA
Gm47879	1.88366	-0.0116928	0.911954	-0.0128217	0.98977	NA
ENSMUSG00000120301	3.60198	0.00789555	0.617669	0.0127828	0.989801	0.99768
Gm10030	1.07728	0.0153512	1.20097	0.0127823	0.989801	NA
Tmx1	1192.05	0.00101153	0.0793551	0.0127469	0.98983	0.99768
ENSMUSG00000121258	6.40656	-0.00574617	0.451504	-0.0127267	0.989846	0.99768
Ccnt1	903.132	0.00143197	0.112562	0.0127216	0.98985	0.99768
Rpsa.ps5	1.18091	-0.01801	1.41901	-0.012692	0.989874	NA
Npl	0.432814	0.0239608	1.89071	0.0126729	0.989889	NA
Sgf29	147.644	-0.00190853	0.150702	-0.0126643	0.989896	0.99768
Rps2.ps9	0.592483	0.0167873	1.33595	0.0125658	0.989974	NA
Tmem132b	0.489124	0.019096	1.5224	0.0125433	0.989992	NA
Trim30d	3.70421	-0.00925355	0.743139	-0.012452	0.990065	0.997742
Stx2	98.7129	0.00228421	0.183633	0.012439	0.990075	0.997742
Gm5463	0.447481	-0.0213088	1.71569	-0.0124199	0.990091	NA
Gm18760	0.97888	-0.0138026	1.12011	-0.0123225	0.990168	NA
Gm16523	0.586125	-0.0198893	1.61435	-0.0123203	0.99017	NA
Gm10435	0.440245	-0.0232823	1.8949	-0.0122868	0.990197	NA
Glrx3	1583.67	-0.00148209	0.120806	-0.0122683	0.990212	0.997745
Hpx	10.818	-0.00439139	0.35908	-0.0122295	0.990242	0.997745
D830050J10Rik	17.0287	-0.00411352	0.336788	-0.012214	0.990255	0.997745
Gm14227	0.900733	-0.0138447	1.15513	-0.0119854	0.990437	NA
Pmp22	0.973362	0.015124	1.27578	0.0118547	0.990542	NA
Mettl21c	1.58359	0.0101155	0.85854	0.0117822	0.990599	NA
Terc	0.89532	0.0146627	1.24554	0.0117722	0.990607	NA
Gm43915	2.62283	0.00819367	0.707431	0.0115823	0.990759	NA
Rps27l	1653.77	0.00161238	0.140226	0.0114984	0.990826	0.998226
Rbfaos	4.88881	-0.00624851	0.544866	-0.011468	0.99085	0.998226
Lrguk	8.74663	-0.00661823	0.583636	-0.0113397	0.990952	0.998269
X4930519F09Rik	0.71683	0.0178419	1.59239	0.0112045	0.99106	NA
Lin28b	1.59415	-0.0118109	1.05554	-0.0111895	0.991072	NA
Adap2	5.75828	0.00509724	0.460085	0.0110789	0.99116	0.998311
Gm12988	2.78383	0.00784963	0.714811	0.0109814	0.991238	0.998311
Zmynd8	2594.99	-0.00112554	0.102904	-0.0109378	0.991273	0.998311
Rbms1	2530.06	0.000909665	0.0832596	0.0109257	0.991283	0.998311
Gm49588	0.710418	-0.0141226	1.30063	-0.0108583	0.991337	NA
Gemin2	115.078	-0.00131574	0.121256	-0.0108509	0.991342	0.998311
Gfy	0.318979	-0.0213002	1.99115	-0.0106974	0.991465	NA
Semp2l1	1.46298	-0.010696	1.00471	-0.0106458	0.991506	NA
Rbm15b	1057.55	-0.000896608	0.0842641	-0.0106404	0.99151	0.998311
Gm28177	0.347832	-0.0207068	1.95376	-0.0105984	0.991544	NA
Tsix	1.19509	0.0127941	1.21804	0.0105038	0.991619	NA
Gm14324	0.70829	0.013867	1.32397	0.0104738	0.991643	NA
Usp34	1807.04	-0.00106395	0.101856	-0.0104456	0.991666	0.998311
Kifc2	92.1933	0.00242955	0.232705	0.0104404	0.99167	0.998311
Lyrm1	66.7398	-0.00167937	0.162394	-0.0103414	0.991749	0.998311
Ptk2	1276.12	0.000907951	0.0885932	0.0102485	0.991823	0.998311
Bad	404.522	-0.000830197	0.0812586	-0.0102167	0.991848	0.998311
Mtg1	201.701	0.0015059	0.148234	0.0101589	0.991895	0.998311
Gm42815	18.7277	0.00260307	0.258777	0.0100591	0.991974	0.998311
Alkbh6	273.701	-0.00110756	0.110352	-0.0100366	0.991992	0.998311
Aimp1	834.351	-0.000816893	0.0818532	-0.00997998	0.992037	0.998311
Gm6430	1.17749	0.0130769	1.31204	0.00996683	0.992048	NA
Gm2451	6.33898	-0.0055619	0.560248	-0.00992757	0.992079	0.998311
Cisd3	167.003	0.00104296	0.105108	0.0099227	0.992083	0.998311
Or51v14	0.499946	0.0180172	1.82313	0.0098826	0.992115	NA
Mtus2	75.7394	0.00473233	0.480641	0.00984587	0.992144	0.998311
Fip1l1	1203.33	-0.000714	0.0725742	-0.00983821	0.99215	0.998311
Shc4	6.06465	0.00485661	0.496756	0.00977666	0.992199	0.998311
Zfp641	10.4985	0.00337931	0.349718	0.00966295	0.99229	0.998311
Gm10619	4.65363	0.00571905	0.591993	0.00966067	0.992292	0.998311
Kcnh1	1.48299	0.0082337	0.863593	0.00953424	0.992393	NA
Vsig10l	21.8631	0.00351847	0.36968	0.00951761	0.992406	0.998321
Gm7964	421.012	-0.00079515	0.0836967	-0.00950037	0.99242	0.998321
Gm15991	0.688063	-0.0137693	1.45027	-0.00949434	0.992425	NA
Gm17131	2.59963	0.00690306	0.734002	0.0094047	0.992496	NA
Stambp.ps1	2.94343	-0.00704583	0.759368	-0.00927855	0.992597	0.99844
Gm43213	1.78711	0.0091905	0.999424	0.0091958	0.992663	NA
Atp5mpl	712.465	-0.00111462	0.122384	-0.00910752	0.992733	0.998458
Gm11793	0.469673	-0.0151807	1.66921	-0.00909456	0.992744	NA
Gm18561	0.57628	-0.0122137	1.34686	-0.00906825	0.992765	NA
Agps	3665.82	0.000684547	0.0765293	0.00894489	0.992863	0.998458
Terf2ip	383.151	0.000634474	0.0711065	0.00892287	0.992881	0.998458
Atp2c2	544.359	-0.00131128	0.147395	-0.0088964	0.992902	0.998458
Scg5	17.1199	-0.0023357	0.262876	-0.00888517	0.992911	0.998458
X1700058P15Rik	1.35136	0.00833593	0.955245	0.00872648	0.993037	NA
Anapc13	316.548	-0.00103765	0.119866	-0.00865677	0.993093	0.998514
Ell3	41.9576	-0.00188232	0.219161	-0.00858872	0.993147	0.998514
Myo1f	0.511236	-0.0138135	1.6462	-0.00839113	0.993305	NA
Camta2	471.779	0.00111004	0.133456	0.00831768	0.993364	0.998514
Smad9	0.339136	-0.0162531	1.96173	-0.00828508	0.99339	NA
Nagk	400.726	-0.000809648	0.099786	-0.00811384	0.993526	0.998514
Gm6392	2.004	-0.00794684	0.980594	-0.00810411	0.993534	NA
Efna4	399.414	-0.00121848	0.150485	-0.00809702	0.99354	0.998514
Gm650	0.567312	0.0128313	1.62046	0.00791832	0.993682	NA
Suclg1	1578.95	0.000629739	0.0822422	0.00765712	0.993891	0.998514
Afap1l2	20.707	0.00251884	0.330405	0.00762348	0.993917	0.998514
Gm47882	17.9241	-0.00207589	0.273058	-0.00760237	0.993934	0.998514
Efcab15	2.90463	0.00508691	0.670981	0.0075813	0.993951	0.998514
Maged2	411.008	-0.000825074	0.10928	-0.00755012	0.993976	0.998514
Gm49699	0.329714	0.0148687	1.97049	0.00754568	0.993979	NA
mt.Cytb	41398.5	-0.000569902	0.0764842	-0.00745124	0.994055	0.998514
Ddost	4127.54	0.000807078	0.108322	0.0074507	0.994055	0.998514
Pdlim3	1.05786	-0.0114915	1.54343	-0.00744543	0.994059	NA
Gal3st3	0.866231	0.0120591	1.62459	0.00742286	0.994077	NA
Tada1	243.025	-0.000785822	0.105912	-0.00741958	0.99408	0.998514
ENSMUSG00000121185	7.82924	-0.00464229	0.62577	-0.00741852	0.994081	0.998514
Top3a	243.752	-0.00079606	0.108192	-0.00735786	0.994129	0.998514
Gm37570	8.43268	-0.00284009	0.387821	-0.0073232	0.994157	0.998514
Gm45425	0.712486	0.00999839	1.36682	0.00731507	0.994163	NA
Lilrb4a	0.55009	0.0118488	1.62465	0.00729313	0.994181	NA
Gm13412	3.35716	0.00544273	0.748299	0.00727348	0.994197	0.998514
Zfp930	156.665	0.00119177	0.163875	0.00727245	0.994197	0.998514
Wdr76	181.643	-0.000992763	0.138508	-0.00716757	0.994281	0.998514
Igf2bp1	39.9224	-0.00305725	0.427224	-0.00715608	0.99429	0.998514
Cdk8	1022.88	0.000438412	0.0613056	0.00715127	0.994294	0.998514
Zfp563	76.6443	-0.00144919	0.203966	-0.00710507	0.994331	0.998514
Zkscan7	224.558	0.000833177	0.119333	0.00698193	0.994429	0.998514
Eif4e2	1478.94	-0.000572907	0.0824339	-0.0069499	0.994455	0.998514
Gm38056	65.4791	-0.001201	0.17641	-0.006808	0.994568	0.998514
Tuba1a	1605.15	0.00151043	0.223566	0.00675609	0.994609	0.998514
Arhgap22	284.2	0.000888578	0.132372	0.00671274	0.994644	0.998514
Ints5	612.619	-0.000516634	0.0770465	-0.00670548	0.99465	0.998514
Gm44214	0.446248	-0.0113721	1.70009	-0.00668913	0.994663	NA
ENSMUSG00000120032	1.36272	0.00752832	1.12819	0.00667291	0.994676	NA
AY512931	5.09119	0.00591161	0.886423	0.00666907	0.994679	0.998514
Naaladl1	3.37378	0.00400288	0.613672	0.00652283	0.994796	0.998514
Cstf2	855.764	-0.000726957	0.111717	-0.00650712	0.994808	0.998514
Gm4824	1.33484	0.00637986	0.981418	0.00650065	0.994813	NA
Gm36948	1.1902	0.00774014	1.20036	0.00644819	0.994855	NA
Tmem65	958.707	-0.00066274	0.103885	-0.00637953	0.99491	0.998514
Tmsb4x	39914.3	-0.000817743	0.128268	-0.00637529	0.994913	0.998514
Gm44873	1.28387	-0.00604498	0.950014	-0.00636304	0.994923	NA
Bach2	42.1893	-0.00166567	0.2654	-0.00627607	0.994992	0.998534
Gm3756	1.64574	-0.00588458	0.941219	-0.00625209	0.995012	NA
Slc39a6	415.757	0.000586216	0.0950687	0.00616624	0.99508	0.998562
Dmrta1	4.88585	0.00556314	0.924037	0.00602048	0.995196	0.99862
Gm50287	0.681206	0.00834262	1.40679	0.00593023	0.995268	NA
Gm15492	0.68899	0.00789608	1.34689	0.00586246	0.995322	NA
Gm43375	5.16607	0.00311999	0.533722	0.00584573	0.995336	0.998683
A730090N16Rik	0.457227	0.0110028	1.88619	0.00583335	0.995346	NA
Dph3	433.21	-0.000800724	0.139508	-0.00573963	0.99542	0.998683
Gm48936	1.40504	-0.00660937	1.15771	-0.00570901	0.995445	NA
Gm10167	50.7076	-0.00099738	0.17481	-0.00570551	0.995448	0.998683
Art2b	0.45002	0.0103913	1.82681	0.00568822	0.995461	NA
Ube3b	1602.76	0.000460431	0.0815596	0.00564533	0.995496	0.998683
Gm13663	1.82028	-0.00557234	0.993622	-0.00560811	0.995525	NA
X1700060J05Rik	4.13553	0.00322025	0.589886	0.0054591	0.995644	0.998723
Mtfp1	167.69	0.000774253	0.142119	0.00544792	0.995653	0.998723
X4931428F04Rik	96.3877	-0.00085233	0.167468	-0.0050895	0.995939	0.998951
Fermt2	106.881	0.00157641	0.323054	0.00487971	0.996107	0.998999
Or1m1	0.528569	-0.00893956	1.8347	-0.0048725	0.996112	NA
Tinag	70.62	0.000730205	0.150046	0.00486652	0.996117	0.998999
Gm42682	0.508401	-0.0079563	1.64931	-0.00482401	0.996151	NA
Efcab11	26.3398	0.00165174	0.343582	0.00480742	0.996164	0.998999
Gm8055	0.561028	-0.00744814	1.60521	-0.00463997	0.996298	NA
Gas2l3	191.637	0.000745377	0.161874	0.00460468	0.996326	0.999102
Krt19	59132.3	-0.000518095	0.116235	-0.00445729	0.996444	0.99916
Bbs1	55.0626	-0.000913095	0.210212	-0.00434368	0.996534	0.999183
Preb	1716.53	0.00043292	0.103814	0.00417017	0.996673	0.999183
Gm30025	12.8051	-0.00142688	0.344647	-0.00414011	0.996697	0.999183
X9230112J17Rik	21.2121	-0.0013036	0.315454	-0.00413247	0.996703	0.999183
Rgs9	1.65959	-0.00363907	0.912097	-0.00398979	0.996817	NA
Tekt5	10.7455	0.00167251	0.432292	0.00386894	0.996913	0.999184
C1ra	4.18431	-0.00224124	0.581002	-0.00385754	0.996922	0.999184
Chn1	106.555	-0.000801433	0.210451	-0.00380816	0.996962	0.999184
Best1	0.580793	-0.00531902	1.42056	-0.00374432	0.997012	NA
Lca5	114.609	-0.000569649	0.154605	-0.00368455	0.99706	0.999184
Capns1	5632.66	0.00026624	0.0748228	0.00355828	0.997161	0.999184
Cdpf1	146.594	0.000550855	0.155172	0.00354995	0.997168	0.999184
Prob1	24.1104	-0.00103112	0.295333	-0.00349137	0.997214	0.999184
Lrrc74b	2.30497	0.00298954	0.861188	0.00347141	0.99723	NA
Fzr1	1031.24	0.000359839	0.103711	0.00346963	0.997232	0.999184
Gm5064	5.09938	0.00168139	0.485608	0.00346245	0.997237	0.999184
X4930422M22Rik	1.93717	0.0031154	0.911269	0.00341875	0.997272	NA
Iscu	489.522	0.000288215	0.0849757	0.00339174	0.997294	0.999184
X4933413C19Rik	1.63674	-0.00287339	0.895146	-0.00320997	0.997439	NA
Gm7517	2.5598	-0.00243006	0.766023	-0.0031723	0.997469	NA
Galnt2	1889.88	0.000262347	0.0861357	0.00304574	0.99757	0.999401
Gm50087	4.25471	0.00148616	0.54817	0.00271112	0.997837	0.9996
Jmjd4	179.819	-0.000357795	0.135057	-0.00264921	0.997886	0.9996
Cyhr1	740.766	0.000294516	0.115553	0.00254875	0.997966	0.999606
Gm4540	14.5122	0.00081071	0.325136	0.00249345	0.998011	0.999606
A630001O12Rik	4.11585	-0.00145834	0.622674	-0.00234205	0.998131	0.999656
Vmn2r76	1.60962	0.00231313	1.03568	0.00223345	0.998218	NA
Dnah5	2.13589	-0.00195409	0.882974	-0.00221308	0.998234	NA
Gm10037	1.19175	0.00231324	1.05403	0.00219465	0.998249	NA
Fbxl17	370.443	-0.00022118	0.1032	-0.00214323	0.99829	0.999656
Ppp2r3c	376.31	0.000238885	0.114217	0.0020915	0.998331	0.999656
Cpped1	1099.13	-0.000136361	0.0656889	-0.00207586	0.998344	0.999656
Tmem199	330.788	-0.000194983	0.0964525	-0.00202154	0.998387	0.999656
Gm28989	1.1356	0.00217479	1.08329	0.00200758	0.998398	NA
ENSMUSG00000121151	49.9995	0.000391056	0.197666	0.00197837	0.998421	0.999656
Hoxaas2	0.880592	0.00281711	1.44221	0.00195333	0.998441	NA
Ahcyl1	3542.62	-0.000100042	0.0577907	-0.00173111	0.998619	0.999656
Gm42679	0.446392	-0.00328005	1.90244	-0.00172412	0.998624	NA
Gm9081	0.550482	0.00288018	1.67495	0.00171956	0.998628	NA
Gm43031	27.5228	0.000406947	0.242812	0.00167598	0.998663	0.999656
Rapgef4	22.6661	-0.000731576	0.454721	-0.00160885	0.998716	0.999656
Or8b40	0.334855	-0.00314234	1.96871	-0.00159614	0.998726	NA
Il10ra	0.437603	0.00276761	1.90371	0.0014538	0.99884	NA
Napb	41.2058	-0.000262981	0.182291	-0.00144264	0.998849	0.999656
Cd38	151.739	-0.000167512	0.119018	-0.00140744	0.998877	0.999656
Trim26	1028.84	-0.000100078	0.0720875	-0.00138829	0.998892	0.999656
Lncob1	5.37024	0.000883632	0.662678	0.00133343	0.998936	0.999656
Gm37900	0.663911	-0.00179531	1.35628	-0.0013237	0.998944	NA
X9330154J02Rik	8.18146	-0.000600543	0.454604	-0.00132102	0.998946	0.999656
X4930519P11Rik	4.63564	0.000830593	0.62917	0.00132014	0.998947	0.999656
Gm38162	4.24267	-0.000696634	0.568652	-0.00122506	0.999023	0.999673
Gm48348	9.06511	-0.000519359	0.532461	-0.000975392	0.999222	0.999813
Gm45246	2.21648	0.000623833	0.74628	0.000835923	0.999333	NA
Commd9	308.685	8.18e-05	0.101275	0.000807839	0.999355	0.999846
Gm43823	16.5979	0.00023595	0.303625	0.000777111	0.99938	0.999846
X4930402H05Rik	0.597841	0.00111799	1.51804	0.000736467	0.999412	NA
Rps12	6687.22	-6.9e-05	0.0969774	-0.000711215	0.999433	0.999846
Slc30a2	1.03259	-0.000725678	1.19165	-0.000608969	0.999514	NA
Baat	1.30755	-0.000591742	0.987251	-0.000599383	0.999522	NA
Gm13126	0.333465	0.00106948	1.9641	0.000544515	0.999566	NA
Limk1	241.772	6e-05	0.116877	0.000513585	0.99959	0.999854
P4ha1	1849.09	-6.47e-05	0.132885	-0.000487092	0.999611	0.999854
Hsd11b2	121.011	-7.73e-05	0.161317	-0.000478998	0.999618	0.999854
Klrc2	4.31694	0.000271292	0.720302	0.000376636	0.999699	0.999877
Gm21844	0.816462	-0.00045064	1.25505	-0.000359061	0.999714	NA
Trio	959.766	-1.65e-05	0.105396	-0.00015695	0.999875	0.999957
Ticrr	141.98	1.13e-05	0.185454	6.1e-05	0.999951	0.999957
Aste1	144.17	7.46e-06	0.137946	5.41e-05	0.999957	0.999957
Cdh4	3.36517	1.35284	1.05428	1.28319	NA	NA
Pde1c	15.3371	0.538117	0.598546	0.899041	NA	NA
Pou6f2	2.72239	-0.105719	1.3208	-0.0800416	NA	NA
Tex14	2.47446	-2.28945	1.05886	-2.16217	NA	NA
Gata2	20.0248	-0.323143	0.634983	-0.5089	NA	NA
Gata3	11.6687	1.02377	1.12235	0.912172	NA	NA
Kcnq2	3.89435	-0.220894	0.915673	-0.241237	NA	NA
Ccl9	16.9878	-2.28633	0.62273	-3.67147	NA	NA
Agr2	2522.94	-0.74744	0.575008	-1.29988	NA	NA
Spata20	9.97911	-1.09324	0.570782	-1.91533	NA	NA
Smc1b	3.41975	-2.16674	1.16923	-1.85314	NA	NA
Abcc2	2.52753	-2.38088	2.28325	-1.04276	NA	NA
Aatk	3.38107	-2.25414	1.00325	-2.24685	NA	NA
Prkar1b	15.2394	-0.912134	0.550237	-1.65771	NA	NA
Tmeff2	2.07844	1.60219	1.20244	1.33245	NA	NA
Speg	2.88291	-2.97171	2.06812	-1.43692	NA	NA
Inpp5d	6.32777	-1.41179	0.860232	-1.64117	NA	NA
Lamc3	3.49033	-2.93148	1.31623	-2.22717	NA	NA
Col15a1	5.76803	-0.233645	0.85443	-0.273452	NA	NA
Ccdc136	27.2173	0.764688	0.506107	1.51092	NA	NA
Cyp2b10	35.8593	-0.416567	0.426169	-0.977469	NA	NA
Chrm1	11.2998	0.101279	0.579945	0.174635	NA	NA
Rasgrp2	5.00291	0.183813	1.56205	0.117675	NA	NA
Hsd17b13	4.8991	-2.03303	1.05165	-1.93318	NA	NA
Slc12a8	201.877	-0.437266	0.348025	-1.25642	NA	NA
Rbm24	2.2033	1.46695	1.40275	1.04577	NA	NA
Pkhd1l1	6.34994	-2.24208	0.87297	-2.56834	NA	NA
Soga3	2.91409	-1.92818	1.23121	-1.56609	NA	NA
Cplx3	1.7494	1.25142	1.35579	0.923019	NA	NA
Stk32a	7.33788	-2.70906	0.833184	-3.25145	NA	NA
Negr1	2.82539	1.50871	1.26087	1.19656	NA	NA
BC006965	3.7414	1.20659	1.10987	1.08714	NA	NA
Reln	2.63509	-1.97012	1.47846	-1.33255	NA	NA
Lgr6	13.5083	0.870447	0.594051	1.46527	NA	NA
X2010007H06Rik	118.1	-0.204287	0.526299	-0.388157	NA	NA
Insc	3.24088	-0.438474	0.923901	-0.474589	NA	NA
Lypd6	3.41705	1.89711	0.980077	1.93568	NA	NA
Bhlha15	83.7329	-0.26947	0.350409	-0.769016	NA	NA
Kcnc1	2.80304	-0.124015	1.38599	-0.0894774	NA	NA
Sfmbt2	2.76764	2.70863	1.45987	1.85539	NA	NA
Ttr	85.1891	-0.761286	0.575346	-1.32318	NA	NA
Abca14	1.74858	0.542767	1.6265	0.333702	NA	NA
Pde6h	4.80761	2.88195	2.32879	1.23753	NA	NA
Lyz2	15.942	6.10704	2.61907	2.33176	NA	NA
Gprin2	7.00871	0.713758	0.765731	0.932126	NA	NA
D330041H03Rik	33.8694	0.687687	0.629818	1.09188	NA	NA
Mup20	3.36931	1.31659	2.04589	0.643532	NA	NA
X2210418O10Rik	68.9521	-3.10325	1.59775	-1.94226	NA	NA
Col4a3	8.74358	1.38899	0.72549	1.91455	NA	NA
Fam220a	13.9998	-0.70737	1.51876	-0.465754	NA	NA
Ptma.ps2	10.7808	-1.18758	0.693358	-1.71279	NA	NA
Zfp989	2.7804	3.54955	2.12722	1.66863	NA	NA
Pcsk2os1	2.76186	-2.67561	1.50221	-1.78111	NA	NA
Emx2os	2.31829	2.65894	1.4521	1.83109	NA	NA
X4930578M01Rik	1.76857	-1.79414	1.39326	-1.28773	NA	NA
Gm37416	4.4175	-0.479348	1.82314	-0.262925	NA	NA
X4933427D14Rik.1	88.2021	1.69915	1.14497	1.48401	NA	NA
Vmn1r81	2.5251	-2.98247	1.40197	-2.12734	NA	NA
Gm49378	7.60015	-1.78215	1.29914	-1.37179	NA	NA
Gm3625	26.9986	-1.01811	0.507991	-2.0042	NA	NA
ENSMUSG00000120390	130.02	0.48199	0.376393	1.28055	NA	NA
Gm55073	12.4289	-0.996891	0.686373	-1.4524	NA	NA
