## Supplementary material for "Host age at experimental *Helicobacter pylori* infection shapes epithelial development of mouse gastric organoids": tables3 (part 1 of 2)

### Sheet: Ark1
Gene	baseMean	log2FoldChange	lfcSE	stat	pvalue	padj
Chga	809.541	1.45747	0.176977	8.23541	1.7895e-16	3.03178e-12
Bnip5	60.6038	-2.63451	0.337737	-7.80047	6.16779e-15	5.22474e-11
Ces2c	2927.89	-1.48918	0.216277	-6.88551	5.75806e-12	3.25177e-08
B3galt5	42.1737	-2.67806	0.429559	-6.23443	4.53414e-10	1.92043e-06
Rsad2	38.0956	-3.78314	0.633312	-5.97358	2.32099e-09	7.86445e-06
Cidec	258.136	-0.744354	0.128986	-5.77082	7.88882e-09	2.22754e-05
Bglap3	58.5089	-1.7657	0.310417	-5.68815	1.2842e-08	3.10813e-05
Fmo5	267.037	-1.1364	0.205463	-5.53092	3.18556e-08	6.74622e-05
Alpi	37.9239	-2.65629	0.48233	-5.50721	3.6457e-08	6.86282e-05
Pcyt1a	1658.66	-0.674479	0.12398	-5.44025	5.32061e-08	9.01418e-05
H1f2	1683.36	-0.707057	0.134289	-5.26518	1.40053e-07	0.000215706
Ifit3b	26.8776	-2.68987	0.517928	-5.19352	2.06356e-07	0.000291341
Rpl35a.ps2	48.1977	-22.6167	4.42783	-5.10786	3.2583e-07	0.000424631
Ifit1	25.3245	-3.33015	0.654521	-5.08792	3.62005e-07	0.000438078
Lyz2	15.942	20.9036	4.12771	5.06421	4.10106e-07	0.000463201
Gast	128.485	-4.79022	0.972139	-4.92751	8.32829e-07	0.000881862
Dhrs9	65.7169	-1.29993	0.265506	-4.89605	9.77812e-07	0.000974476
Ces2b	196.988	-1.35607	0.278378	-4.8713	1.10864e-06	0.00104348
Gm37795	160.169	1.05495	0.217244	4.85604	1.19754e-06	0.00106783
Ddx60	65.0209	-1.44409	0.304152	-4.74791	2.0553e-06	0.00174105
Crybg3	541.527	-0.721509	0.154094	-4.68225	2.83739e-06	0.00218505
ENSMUSG00000120539	27.3328	2.02092	0.431222	4.6865	2.77914e-06	0.00218505
Pnliprp1	135.091	1.41422	0.303132	4.66536	3.0808e-06	0.00226934
Ada	395.579	-2.15414	0.466054	-4.62208	3.79906e-06	0.00268182
Ripk3	957.811	-0.733598	0.15934	-4.60399	4.14474e-06	0.0028088
Ifih1	258.35	-0.706493	0.154446	-4.57436	4.77669e-06	0.00311257
Ifit3	48.1511	-2.05702	0.45185	-4.55245	5.30247e-06	0.0033272
Psca	10266.3	-0.745797	0.16551	-4.50606	6.60423e-06	0.00399603
Ugt1a1	27.9235	-1.95921	0.44198	-4.43281	9.30137e-06	0.00543392
Gm21781	125.087	1.06248	0.240639	4.41525	1.00894e-05	0.00569784
Smim45	145.364	-0.753011	0.174159	-4.3237	1.53432e-05	0.0083853
Vmp1	5315.79	0.40046	0.0929506	4.30832	1.64502e-05	0.00870937
Gm15816	48.551	-2.21644	0.516761	-4.2891	1.79401e-05	0.00921033
Irf7	142.851	-1.11774	0.261311	-4.27744	1.89059e-05	0.00928838
Oas3	20.6253	-1.87164	0.4379	-4.27413	1.91886e-05	0.00928838
Epc1	420.284	-0.541412	0.127044	-4.2616	2.02973e-05	0.00955213
Psapl1	2240.7	-0.840033	0.197544	-4.25239	2.11499e-05	0.00968439
Parp12	412.454	-0.523862	0.12353	-4.24078	2.22742e-05	0.00993079
Unc5b	1474.6	-0.507685	0.120519	-4.21249	2.52566e-05	0.0106974
Gm14326	51.3799	1.04614	0.248125	4.21617	2.48482e-05	0.0106974
Dgat2	2474.44	-0.623682	0.148697	-4.19431	2.73707e-05	0.0113101
Rtp4	53.5084	-1.23537	0.295727	-4.17739	2.94874e-05	0.011618
Gm49391	7.27336	6.61927	1.58389	4.17913	2.92625e-05	0.011618
Gm15506	8.45413	2.59283	0.622254	4.16684	3.0885e-05	0.0118921
Mid1.ps1	5.85483	-6.22007	1.50016	-4.14627	3.37935e-05	0.0127229
Gm9958	21.5657	1.44916	0.351749	4.11988	3.79077e-05	0.0136656
Gm12258	35.2933	1.32689	0.322071	4.11986	3.79108e-05	0.0136656
Chia1	15.7629	-2.58381	0.632165	-4.08724	4.36537e-05	0.0154079
Klf4	2114.82	-0.630021	0.154845	-4.06873	4.72706e-05	0.016344
Ralgds	1242.3	-0.491789	0.121088	-4.06144	4.87717e-05	0.0165258
Stat1	602.913	-0.712977	0.176259	-4.04505	5.23131e-05	0.0170194
Ltbp4	1098.56	0.733536	0.181527	4.04092	5.32421e-05	0.0170194
Gm20045	29.631	1.69804	0.419458	4.04817	5.16199e-05	0.0170194
Epb41l4a	133.411	0.919799	0.228259	4.02962	5.5866e-05	0.0174825
AW112010	692.68	-0.912982	0.226776	-4.02591	5.67546e-05	0.0174825
Gkn1	10437.3	-1.77436	0.44188	-4.01549	5.93222e-05	0.0179471
Sbsn	35.3024	1.56311	0.392028	3.98724	6.6846e-05	0.0198685
Rasef	666.466	-0.651654	0.163965	-3.97434	7.05741e-05	0.0206149
Cmpk2	35.1717	-2.31628	0.585326	-3.95724	7.5821e-05	0.0207552
Clca2	13.921	-2.06312	0.520944	-3.96035	7.48413e-05	0.0207552
Ifit2	20.4035	-2.62622	0.664362	-3.95299	7.71798e-05	0.0207552
Ces2a	61.6186	-1.55378	0.392768	-3.95597	7.62256e-05	0.0207552
Ccnyl1	382.107	-0.695119	0.17571	-3.95606	7.61976e-05	0.0207552
Tm4sf5	336.66	-0.621941	0.158033	-3.93552	8.30167e-05	0.0219761
Mir17hg	148.516	1.08351	0.275651	3.93072	8.46919e-05	0.0220746
Me2	2039.47	-0.524933	0.134906	-3.8911	9.97918e-05	0.0228469
Pnliprp2	588.795	-1.3257	0.338394	-3.91762	8.94283e-05	0.0228469
Slc28a2	114.472	-1.62513	0.417074	-3.8965	9.75931e-05	0.0228469
Gbp2	44.869	-1.07763	0.275764	-3.9078	9.31397e-05	0.0228469
Isg15	24.508	-1.76622	0.451655	-3.91055	9.2085e-05	0.0228469
Arrdc4	608.387	-0.411744	0.105765	-3.89302	9.90025e-05	0.0228469
Ly6m	314.185	-0.951496	0.243193	-3.91251	9.13428e-05	0.0228469
X6720427I07Rik	52.9169	1.25139	0.321185	3.89616	9.77314e-05	0.0228469
Dancr	89.3764	1.03696	0.265934	3.8993	9.64697e-05	0.0228469
Slc6a20a	23.5459	-1.72248	0.445804	-3.86376	0.000111653	0.0252216
Rep15	718.759	-0.913333	0.236747	-3.85785	0.000114388	0.0254995
Gm9951	10.3879	2.96567	0.76945	3.85427	0.000116076	0.0255398
Hdc	45.9539	1.31336	0.341596	3.84477	0.000120666	0.0258776
Jpx	32.3866	1.23204	0.320369	3.8457	0.00012021	0.0258776
Apbb3	287.7	0.59912	0.156261	3.83409	0.000126031	0.0266903
Pyy	65.1859	-2.77904	0.727601	-3.81946	0.000133746	0.0269753
Rdx	162.085	1.10035	0.287773	3.82368	0.000131475	0.0269753
Mgll	29.2983	-1.39542	0.364745	-3.82575	0.000130375	0.0269753
Fam102a	1606.74	-0.463438	0.121284	-3.82111	0.000132852	0.0269753
Proz	28.6804	-1.64647	0.431443	-3.8162	0.000135523	0.0270121
Lypd3	274.052	-0.586172	0.154233	-3.80056	0.00014437	0.0284408
Sgk2	67.2763	-0.855527	0.225939	-3.78653	0.000152763	0.0297484
Ggnbp1	17.6707	1.80749	0.477728	3.78351	0.000154634	0.0297705
Ifi44	6.71032	-3.47829	0.921668	-3.77391	0.000160706	0.0305919
Gm10778	77.3659	-1.54784	0.410957	-3.76643	0.000165598	0.0311728
Pip4k2c	1720.73	-0.330689	0.0881222	-3.75262	0.000174994	0.0325797
Pla2g1b	55.8443	1.38878	0.370968	3.74367	0.000181353	0.032885
Fer1l6	193.68	-1.29528	0.346132	-3.74214	0.000182457	0.032885
Esyt3	72.3934	-1.00849	0.269231	-3.74579	0.000179824	0.032885
Acox1	6172.16	-0.575641	0.154095	-3.73562	0.000187252	0.0333939
Rptn	123.728	-1.30676	0.350251	-3.73093	0.000190776	0.033668
Sema3e	879.972	-0.648702	0.174008	-3.728	0.000193003	0.0337098
Ermp1	1423.93	-0.642811	0.17273	-3.72147	0.000198066	0.0342411
Xkr8	38.493	1.11165	0.299686	3.70938	0.00020777	0.035556
A230087F16Rik	6.56813	-5.54351	1.49602	-3.7055	0.000210973	0.0357431
Nfkbia	652.507	-0.56972	0.154281	-3.69275	0.000221844	0.0372127
Ltb4r2	45.2606	-0.944048	0.256112	-3.68608	0.000227735	0.0378263
Plpp1	233.898	-0.552336	0.150513	-3.6697	0.000242836	0.039943
Gm37422	74.322	0.933595	0.254901	3.66258	0.000249687	0.040675
Gm12264	17.5851	1.88315	0.514541	3.65986	0.000252356	0.0407183
Aldh3b2	182.787	-1.18078	0.324613	-3.63749	0.000275307	0.0440024
Gc	43.8899	1.29232	0.355646	3.63373	0.000279348	0.044231
Kcnk6	430.977	-0.621855	0.171569	-3.62453	0.000289492	0.0454127
Nkx6.3	380.115	-2.17926	0.60612	-3.59542	0.000323864	0.0503386
mt.Rnr2	8297.45	-0.85563	0.238494	-3.58764	0.000333687	0.0509309
X5430405H02Rik	54.2303	0.903538	0.251706	3.58966	0.000331111	0.0509309
Gm42979	22.8338	1.6268	0.453937	3.58375	0.000338696	0.0512338
Tmeff1	517.067	0.430907	0.120505	3.57585	0.000349086	0.0523383
Mxd1	1794.97	-0.564784	0.158417	-3.56516	0.000363629	0.0537917
Adgrb1	17.9586	-1.8501	0.519096	-3.56408	0.000365131	0.0537917
Notch4	270.688	-1.04973	0.294735	-3.5616	0.000368598	0.0538344
Polr3h	189.717	0.826273	0.232198	3.55848	0.000373009	0.0540129
Aph1c	30.9552	2.22511	0.627601	3.54542	0.00039199	0.0562805
Cenpu	56.7559	1.80574	0.510659	3.53609	0.000406098	0.0578161
Chka	1206.46	0.475514	0.134641	3.53173	0.000412848	0.0582872
Syk	441.605	-0.462367	0.13116	-3.5252	0.000423168	0.0592505
Kitl	2393.91	0.505522	0.143625	3.51974	0.000431967	0.0599868
Trib1	910.836	-0.377423	0.107806	-3.50094	0.000463619	0.0625925
Armcx1	48.2067	1.30066	0.37128	3.50317	0.000459762	0.0625925
Slc22a23	2209.23	-0.440344	0.125672	-3.50391	0.000458483	0.0625925
Baiap2l1	2026.14	-0.38932	0.111306	-3.49775	0.000469204	0.0625925
Ptger4	344.921	-0.627934	0.179503	-3.49819	0.000468428	0.0625925
X1700030C10Rik.1	42.6868	-1.83528	0.525199	-3.49446	0.000475029	0.0628745
Dcst2	10.4138	-2.13981	0.613109	-3.4901	0.000482848	0.0634141
Trpm5	113.738	-1.27122	0.364859	-3.48414	0.000493726	0.0634782
Pank4	295.625	0.449282	0.129016	3.48238	0.000496978	0.0634782
Mlh1	300.15	0.511117	0.146587	3.48679	0.000488849	0.0634782
X4632404H12Rik	83.7109	0.701715	0.201546	3.48166	0.000498323	0.0634782
Chgb	183.76	-1.38228	0.398022	-3.47288	0.000514903	0.0651006
Slc16a9	150.124	-0.886677	0.256242	-3.46032	0.000539542	0.0677105
Tprg	36.7621	-1.35252	0.391429	-3.45534	0.000549608	0.0684666
Cxcl1	52.6219	-1.41938	0.412831	-3.43816	0.00058569	0.0701215
Uaca	1055.05	-0.416203	0.120865	-3.44354	0.000574151	0.0701215
Cnbd2	53.6761	1.35069	0.391868	3.44679	0.000567294	0.0701215
Abhd2	9087.39	-0.512429	0.148995	-3.43924	0.000583348	0.0701215
Cpeb2	464.231	-0.597777	0.173654	-3.44234	0.000576698	0.0701215
Snhg4.1	122.804	1.05623	0.307291	3.43722	0.000587726	0.0701215
Gm28370	44.1838	1.23515	0.359552	3.43525	0.000591998	0.0701372
Epha7	136.094	-0.906148	0.26482	-3.42175	0.000622205	0.0732041
Lgals9	3719.89	-0.437335	0.12802	-3.41614	0.000635167	0.0737716
Zbtb42	632.459	-0.469209	0.137361	-3.41589	0.000635737	0.0737716
Capn1	2234.9	-0.314835	0.0926344	-3.39868	0.000677123	0.0774501
Slc46a3	71.1589	-1.21884	0.358794	-3.39706	0.000681151	0.0774501
Gm35439	9.75172	-2.82854	0.832354	-3.39824	0.000678212	0.0774501
Misp	3209.46	-0.359604	0.105949	-3.39412	0.000688508	0.0775908
Gm4631	242.079	0.606387	0.178722	3.39291	0.000691548	0.0775908
Aatk	3.38107	-5.4961	1.62246	-3.3875	0.000705328	0.0775952
Fmn1	597.203	-0.799569	0.235956	-3.38864	0.000702409	0.0775952
Sp140	6.57211	4.53693	1.33872	3.389	0.000701486	0.0775952
H4c16	8.26011	-2.9152	0.863675	-3.37534	0.000737253	0.0805841
Hsd17b11	4145.44	-0.411251	0.122171	-3.36619	0.00076215	0.0810205
B3gnt3	5627.14	-0.306623	0.0910856	-3.36632	0.000761774	0.0810205
Osbpl2	1444.07	-0.312122	0.0927264	-3.36605	0.000762529	0.0810205
Rnf207	11.1422	-2.49418	0.740716	-3.36726	0.000759191	0.0810205
E430024I08Rik	148.268	0.639847	0.190142	3.3651	0.000765157	0.0810205
Psrc1	284.698	0.917717	0.273295	3.35798	0.000785152	0.0826214
Zfp760	122.819	0.746886	0.222547	3.35608	0.000790558	0.0826767
ENSMUSG00000121084	115.033	0.715515	0.213553	3.35052	0.000806592	0.0838361
Slirp	356.728	0.84131	0.251439	3.34598	0.000819924	0.0847022
Lpar1	368.189	-0.530982	0.15909	-3.33761	0.000845018	0.086276
Mdga1	320.97	-0.757196	0.226875	-3.3375	0.000845344	0.086276
Dok4	670.793	-0.3667	0.110056	-3.33193	0.000862465	0.0874963
Gak	2907.96	-0.23926	0.0718575	-3.32965	0.000869558	0.0876908
Fut4	370.64	-0.600699	0.180647	-3.32527	0.000883332	0.0885527
Nynrin	7.87402	3.25816	0.980746	3.32213	0.000893336	0.0890288
Dtx3l	475.809	-0.391261	0.117894	-3.31874	0.000904242	0.0890678
X2210418O10Rik	68.9521	-7.6882	2.31548	-3.32034	0.000899075	0.0890678
Slc9a2	1746.66	-0.484047	0.146115	-3.31279	0.000923716	0.0904601
Hpgd	207.171	-0.80452	0.243511	-3.30383	0.000953741	0.092333
Nrip1	981.305	-0.405207	0.12261	-3.30484	0.000950291	0.092333
Mogat1	8.65184	-2.31184	0.700912	-3.29834	0.000972593	0.0936231
H2.T23	1527.41	-0.544002	0.165098	-3.29503	0.000984108	0.0936672
Gm45250	28.903	1.17838	0.357534	3.29586	0.000981202	0.0936672
Mecom	2160.13	-0.339823	0.103748	-3.27547	0.00105485	0.0993651
Upk3b	72.8251	-1.00441	0.306667	-3.27525	0.0010557	0.0993651
Slc45a3	1891.44	-0.289681	0.0886692	-3.26699	0.00108699	0.101745
ENSMUSG00000121247	57.0377	0.833861	0.255803	3.25977	0.00111501	0.103794
Parp9	413.163	-0.484686	0.149233	-3.24784	0.00116284	0.107207
Gm13881	12.6285	-1.81127	0.557746	-3.24748	0.00116433	0.107207
Gm50107	16.4886	1.55069	0.477765	3.24572	0.00117155	0.107289
Epn3	2489.54	-0.508784	0.157264	-3.23523	0.00121546	0.10864
Zbtb7b	2189.54	-0.405673	0.125198	-3.24026	0.00119421	0.10864
Aqp3	427.572	-0.806551	0.249133	-3.23743	0.00120611	0.10864
Bcl2	257.475	0.491316	0.151786	3.23689	0.00120839	0.10864
Prdm2	1023.99	-0.344665	0.106558	-3.23455	0.00121837	0.10864
Grip1	46.7594	1.01068	0.314305	3.21559	0.00130177	0.114868
Gm44876	5.87528	3.48765	1.08431	3.21646	0.00129782	0.114868
C030034I22Rik	22.3117	1.28843	0.400943	3.2135	0.00131126	0.115105
Gm37584	7.10024	2.25083	0.700779	3.2119	0.00131861	0.115154
Serpine2	163.004	1.1198	0.349264	3.20619	0.00134505	0.115675
Irs2	326.999	-0.439843	0.137129	-3.20752	0.00133883	0.115675
Apol9a	15.932	-1.71556	0.534787	-3.20794	0.00133691	0.115675
Itih5	32.2106	-1.49789	0.46785	-3.20165	0.00136645	0.116921
Atp9a	4192.03	-0.335107	0.105143	-3.18717	0.00143674	0.121101
Arhgef16	2107.63	-0.319764	0.100272	-3.18896	0.00142787	0.121101
Nrros	21.0957	-1.85329	0.5813	-3.18818	0.00143173	0.121101
Slco2a1	1549.44	-0.792652	0.248911	-3.18448	0.00145014	0.121625
Gm28661	17490	0.376527	0.118298	3.18286	0.00145828	0.121705
Tspan2	471.634	-0.545337	0.17155	-3.17887	0.00147848	0.122786
Rnf19b	1306.47	-0.380005	0.119664	-3.1756	0.00149529	0.123576
Cxcl3	8.8191	1.87202	0.590066	3.17257	0.00151096	0.124266
Lamb3	6470.13	-0.381331	0.120475	-3.16523	0.00154959	0.125303
Zfp37	141.069	-0.593835	0.187845	-3.1613	0.00157068	0.125303
Plk3	274.797	-0.54791	0.173191	-3.16362	0.00155821	0.125303
N4bp1	975.729	-0.375532	0.118823	-3.16043	0.00157534	0.125303
Nhsl1	739.206	-0.418603	0.13244	-3.16071	0.00157386	0.125303
Serpinb1a	1485.51	-0.583421	0.184223	-3.16692	0.00154063	0.125303
Ndufaf6	55.8198	0.863652	0.272926	3.16442	0.00155395	0.125303
Tceanc	192.931	-0.867216	0.274609	-3.158	0.00158856	0.125763
Tagap1	428.213	0.456033	0.144572	3.15436	0.00160852	0.126752
Gkn2	7326.43	-1.87769	0.595622	-3.15248	0.00161889	0.126978
Epop	1704.98	-0.579297	0.184063	-3.14728	0.00164796	0.128662
Btnl4	10.3084	-1.8279	0.581972	-3.14087	0.00168447	0.130909
Apoe	33.3821	1.84854	0.589779	3.13429	0.00172268	0.132437
Cd177	11.3836	1.87111	0.597139	3.13346	0.00172757	0.132437
Smim24	161.462	-0.545903	0.174131	-3.13501	0.00171849	0.132437
Pof1b	1013.11	-0.378758	0.121223	-3.12448	0.0017812	0.135324
Rab26os	17.9743	1.57483	0.503836	3.12569	0.00177391	0.135324
ENSMUSG00000121344	11.5559	-2.19044	0.701507	-3.12247	0.00179338	0.135641
Ewsr1	2905.25	0.338655	0.108657	3.11675	0.00182859	0.136524
Zfp970	38.3576	0.948594	0.30416	3.11873	0.0018163	0.136524
Rasgef1b	794.502	-0.439825	0.14118	-3.11536	0.00183722	0.136524
Gm671	10.2551	1.64457	0.527895	3.11534	0.0018373	0.136524
Cds1	248.45	-0.645374	0.207521	-3.10992	0.0018714	0.137849
Mucl3	10114	-0.825578	0.26536	-3.11116	0.00186354	0.137849
Chil6	3.44334	4.13812	1.33267	3.10514	0.00190191	0.138256
Igfbp2	8.12323	2.06442	0.664304	3.10764	0.00188588	0.138256
Evc2	44.8208	1.38716	0.446903	3.10395	0.00190957	0.138256
Gm26532	60.9077	0.785944	0.253174	3.10436	0.00190692	0.138256
Uba7	425.722	-0.592597	0.191176	-3.09975	0.00193681	0.139174
Cep70	154.896	0.504045	0.162623	3.09947	0.00193868	0.139174
Med7	292.513	0.420344	0.135706	3.09745	0.00195191	0.13919
Coro6	19.9148	1.53056	0.494216	3.09693	0.00195533	0.13919
Las1l	2408.59	-0.36558	0.118272	-3.091	0.00199483	0.140818
Gm13648	246.739	0.823419	0.266323	3.0918	0.00198945	0.140818
Slc27a4	1741.22	-0.435637	0.14127	-3.08371	0.00204434	0.14312
Snhg20	200.996	0.464409	0.150559	3.08457	0.00203844	0.14312
Arid3a	374.263	-0.49349	0.160153	-3.08136	0.00206055	0.143662
Cldn18	18738	-0.323344	0.105001	-3.07944	0.00207392	0.144001
Cep85l	38.2051	1.81189	0.588681	3.07787	0.00208483	0.144017
Ankib1	951.176	-0.321943	0.10463	-3.07697	0.00209114	0.144017
Rnd2	156.012	-0.459864	0.149823	-3.06938	0.00214507	0.144278
Oasl2	83.3935	-0.984886	0.320912	-3.06902	0.00214762	0.144278
Akr1b8	5596.27	-0.358654	0.116831	-3.06985	0.00214168	0.144278
Agt	15.5125	1.60556	0.523036	3.06969	0.00214282	0.144278
Snhg17	578.966	0.651048	0.212063	3.07006	0.00214013	0.144278
BC030343	10.2355	1.80407	0.588017	3.06806	0.00215455	0.144278
Gm46430	134.284	0.828561	0.269911	3.06976	0.00214234	0.144278
Dhx32	1965.87	-0.287197	0.0938547	-3.06002	0.00221325	0.147626
Phyhd1	75.7673	1.12745	0.368754	3.05747	0.00223215	0.148302
Itpkc	324.785	-0.515124	0.168772	-3.05219	0.00227177	0.148557
Lama5	7878.16	0.477715	0.156556	3.05139	0.00227782	0.148557
Meg3	21.3336	1.72723	0.566095	3.05113	0.00227983	0.148557
Parp8	64.4764	0.93011	0.30478	3.05174	0.00227518	0.148557
Tmem150a	75.0258	0.761563	0.249541	3.05186	0.00227431	0.148557
Xylb	126.32	0.618212	0.202897	3.04693	0.00231192	0.150071
Zfp866	210.945	0.485666	0.159626	3.04253	0.00234596	0.1517
Gm9797	32.5366	1.8894	0.621312	3.04098	0.00235811	0.151906
Pex11a	126.675	0.607405	0.199883	3.0388	0.00237523	0.152429
Stk32b	57.065	0.950229	0.312827	3.03755	0.00238509	0.152484
Ikbkg	1745.75	-0.271811	0.0895886	-3.03399	0.0024134	0.153215
Scarb1	988.975	-0.344087	0.113416	-3.03384	0.00241462	0.153215
Cdhr2	3391.07	-0.685498	0.226216	-3.03028	0.00244327	0.154455
Ppm1a	1845.37	-0.256485	0.084729	-3.02712	0.00246895	0.155498
Ctse	25937	-0.408847	0.135219	-3.02358	0.002498	0.156745
Trim25	2942.23	-0.291889	0.0966489	-3.0201	0.00252694	0.157144
Irf6	2129.97	-0.465789	0.154262	-3.01947	0.00253218	0.157144
Thnsl2	38.0771	-1.05225	0.348362	-3.02058	0.00252291	0.157144
Irf1	529.173	-0.404122	0.133932	-3.01738	0.0025497	0.157433
Ptprh	810.786	-0.48595	0.161087	-3.0167	0.00255543	0.157433
Gm17249	14.9783	1.43415	0.475739	3.01458	0.00257335	0.157963
Id3	115.002	-0.639331	0.212198	-3.0129	0.00258765	0.158218
X2210011K15Rik	46.5926	-1.25486	0.416635	-3.0119	0.0025962	0.158218
Nit2	140.642	0.579567	0.192692	3.00774	0.00263202	0.159827
Gata2	20.0248	-2.39223	0.795749	-3.00626	0.00264486	0.160033
Arhgap28	32.5704	1.1602	0.386359	3.0029	0.00267419	0.16066
Mast1	65.5913	0.765854	0.25501	3.00323	0.00267132	0.16066
Igfbp5	167.573	1.65943	0.55297	3.00094	0.00269146	0.161126
St3gal3	135.755	-0.594966	0.198583	-2.99606	0.0027349	0.162211
Adamts7	96.0853	1.02188	0.341237	2.99462	0.00274787	0.162211
Fgfr1op2	1376.95	-0.255438	0.0852892	-2.99497	0.00274474	0.162211
Prl2c3	412.762	-1.86471	0.622664	-2.99473	0.00274687	0.162211
Myh10	209.057	0.906504	0.303029	2.99148	0.00277631	0.162755
Bmp1	452.609	0.686808	0.229578	2.9916	0.00277516	0.162755
Cyp2j6	1560.4	-0.408611	0.136787	-2.9872	0.00281544	0.16448
Plekhg6	353.808	-0.504004	0.169447	-2.9744	0.00293558	0.170909
Wasl	2010.13	-0.322708	0.108635	-2.97057	0.00297249	0.172292
Ilf3	843.723	0.370752	0.12484	2.96983	0.00297967	0.172292
Cd3eap	257.558	0.501014	0.16903	2.96405	0.00303617	0.174962
Papolg	249.997	-0.353653	0.119577	-2.95754	0.00310107	0.176933
Ogfr	507.98	-0.321605	0.108734	-2.95772	0.0030992	0.176933
Zfp408	348.086	0.523672	0.177067	2.95747	0.00310171	0.176933
St14	5940.74	-0.257465	0.0870906	-2.95629	0.00311365	0.177018
Gm4419	18.3177	1.39562	0.473109	2.9499	0.00317875	0.180115
Micu1	2788.76	-0.335607	0.114141	-2.94029	0.00327907	0.18439
Zfp955b	164.838	0.536567	0.182534	2.93955	0.00328684	0.18439
ENSMUSG00000120369	179.969	0.738337	0.251065	2.94082	0.00327342	0.18439
Mesd	889.786	0.506083	0.17231	2.93705	0.00331355	0.185075
Selenoi	1265.61	-0.483624	0.164702	-2.93636	0.00332091	0.185075
Gm12191	32.5539	-7.94886	2.7151	-2.92765	0.00341531	0.189712
Gm44949	14.2135	1.35076	0.462103	2.92308	0.00346589	0.191267
ENSMUSG00000120883	12.8402	1.51843	0.519444	2.92318	0.00346472	0.191267
Usp31	388.657	0.483041	0.165384	2.92072	0.00349226	0.191475
Gm43980	39.0939	1.23126	0.421488	2.92123	0.00348657	0.191475
Numb	729.778	-0.340887	0.116914	-2.91571	0.00354885	0.193327
Clca1	2915.47	-1.48127	0.50794	-2.91623	0.00354286	0.193327
Ncoa1	375.901	-0.509902	0.175203	-2.91035	0.00361028	0.196043
Gpsm2	555.22	-0.405707	0.139472	-2.90889	0.00362714	0.196329
Gstm5	238.552	0.572653	0.197062	2.90595	0.00366135	0.196922
Zkscan8	265.134	0.527138	0.181375	2.90634	0.00365685	0.196922
Gad1os	11.1495	1.79484	0.618024	2.90415	0.00368248	0.197432
Pls1	2710.94	-0.335432	0.115801	-2.89661	0.00377214	0.200967
Jun	3338.9	-0.512796	0.177017	-2.89687	0.00376908	0.200967
Ggct	124.154	0.71607	0.248158	2.88554	0.00390741	0.20321
Bicd1	309.51	-0.502237	0.173964	-2.88702	0.00388912	0.20321
Cadps2	150.155	-0.67042	0.232188	-2.88741	0.00388432	0.20321
Ypel2	354.604	-0.515961	0.178576	-2.88931	0.00386091	0.20321
Tgfb3	129.012	1.13707	0.394125	2.88505	0.00391352	0.20321
Pcsk2	22.157	-1.81515	0.629211	-2.88481	0.00391655	0.20321
Ppm1h	803.986	-0.620595	0.215021	-2.88621	0.00389916	0.20321
Reno1	94.1232	0.76691	0.265824	2.88503	0.00391381	0.20321
E030030I06Rik	50.3026	0.820345	0.284412	2.88435	0.00392219	0.20321
Wsb1	777.068	0.361094	0.125282	2.88226	0.00394839	0.203329
Tnip1	1746.75	-0.259911	0.0901765	-2.88225	0.00394849	0.203329
Spats2l	298.514	-0.625266	0.217184	-2.87897	0.00398977	0.204833
Raph1	1692.38	-0.599097	0.208192	-2.87762	0.00400683	0.204861
Dsg2	5051.18	-0.408488	0.141983	-2.87702	0.00401452	0.204861
Dusp1	1029.26	-0.856501	0.297878	-2.87534	0.00403593	0.205335
Nthl1	55.857	0.691915	0.240726	2.87429	0.00404938	0.205403
Dbn1	566.542	0.605474	0.210741	2.87307	0.00406504	0.205582
Cacna1g	12.1399	3.17893	1.108	2.86908	0.00411674	0.20574
Tapbp	2512.06	-0.310031	0.108013	-2.8703	0.0041008	0.20574
Plpbp	972.968	0.45451	0.158306	2.87109	0.00409062	0.20574
Acsbg1	1583.28	-0.606205	0.211246	-2.86967	0.00410903	0.20574
Ablim2	30.3377	-1.10772	0.386475	-2.86621	0.00415417	0.206625
Zfp971	26.777	0.993584	0.346711	2.86574	0.00416035	0.206625
Gm9320	82.1318	0.723503	0.252538	2.86493	0.00417104	0.206625
Rassf3	1623.09	-0.28064	0.0980677	-2.86169	0.00421387	0.207509
Gid8	617.428	-0.246545	0.0861704	-2.86113	0.00422128	0.207509
Chst11	34.3481	1.43258	0.501083	2.85897	0.00425013	0.207509
Arhgap26	174.605	-0.677962	0.23699	-2.86072	0.00422682	0.207509
Dsp	9620.32	-0.419168	0.146571	-2.85983	0.00423866	0.207509
Ctsb	12059.9	-0.399705	0.140091	-2.85317	0.00432851	0.210125
Thsd7a	9.63507	2.3779	0.833373	2.85334	0.00432625	0.210125
Gm38057	7.11976	2.84381	0.99716	2.85191	0.0043458	0.210361
Parp14	383.687	-0.525778	0.184651	-2.84741	0.00440763	0.212746
Ano9	360.73	0.476789	0.167702	2.84308	0.004468	0.215048
Peds1	1861.14	-0.449647	0.158273	-2.84096	0.00449786	0.215872
Paqr8	2700.08	-0.404868	0.142625	-2.83869	0.00452993	0.216186
Zfp36	730.314	-0.487147	0.171599	-2.83887	0.00452729	0.216186
Tmc6	1054.44	-0.269495	0.0951446	-2.83247	0.00461892	0.219198
Rap1gap2	726.602	-0.325056	0.11475	-2.83274	0.00461507	0.219198
Ppp1r9a	308.722	0.446436	0.157834	2.82852	0.00467633	0.219802
Ndst1	1560.27	-0.337153	0.119179	-2.82897	0.00466979	0.219802
Xndc1	118.643	0.577783	0.204306	2.82803	0.00468354	0.219802
Gm41609	40.8764	0.958955	0.339077	2.82814	0.004682	0.219802
Mto1	196.276	0.43285	0.153152	2.82627	0.00470929	0.2204
ENSMUSG00000121227	7.57861	2.82186	0.999753	2.82256	0.00476426	0.222358
X5730409E04Rik	33.8166	1.03884	0.36821	2.82132	0.00478271	0.222606
Luc7l3	1485.04	0.385028	0.136619	2.81826	0.00482841	0.222915
Bri3bp	689.445	0.618219	0.219291	2.81917	0.0048148	0.222915
Stap2	995.88	-0.315298	0.111878	-2.81824	0.00482881	0.222915
Oasl1	879.278	-0.402318	0.142813	-2.8171	0.00484589	0.223095
Mgmt	158.164	0.634757	0.225829	2.81079	0.00494198	0.226902
Gm47071	32.1996	0.991307	0.353053	2.80781	0.00498789	0.228392
Spin4	82.9298	-0.714228	0.254676	-2.80446	0.00504015	0.230162
Sos2	498.477	-0.400267	0.142789	-2.8032	0.00505986	0.230441
Trpv6	23.4623	-2.06964	0.739164	-2.79998	0.00511059	0.232128
Cel	23.8146	1.39118	0.497494	2.79638	0.0051679	0.234103
Kctd12b	9.23972	-1.75165	0.626677	-2.79513	0.00518782	0.234379
Vtn	19.2521	1.40559	0.503208	2.79327	0.00521789	0.23511
Fhdc1	904.283	-0.432214	0.154929	-2.78976	0.00527468	0.236894
Gm44950	103.962	-0.511956	0.183556	-2.7891	0.00528545	0.236894
Chp1	5815.82	-0.320842	0.115084	-2.7879	0.00530507	0.237146
Sytl2	2539.65	-0.471909	0.169471	-2.78461	0.00535928	0.238312
Sprr2f	329.735	-0.828086	0.297379	-2.78462	0.00535912	0.238312
Mir100hg	366.586	0.987115	0.354644	2.7834	0.00537926	0.238574
Pdlim1	2818.91	-0.420189	0.151045	-2.78188	0.00540456	0.239071
Septin1	30.2741	1.03137	0.37102	2.77983	0.00543873	0.239753
Jup	7079.66	-0.228048	0.0822094	-2.77399	0.0055374	0.239753
Patz1	341.644	-0.422436	0.152247	-2.77468	0.00552561	0.239753
Slc52a3	839.641	-0.389624	0.140327	-2.77655	0.00549397	0.239753
Mfn2	1900.41	-0.235571	0.0848414	-2.7766	0.005493	0.239753
Slc35f6	880.593	-0.365646	0.13188	-2.77257	0.00556151	0.239753
Gnat1	4.25471	2.71807	0.979647	2.77454	0.00552795	0.239753
Tmem106a	150.381	-0.647686	0.233231	-2.77701	0.00548611	0.239753
Edc3	480.242	-0.359467	0.129639	-2.77283	0.00555711	0.239753
Gm49747	31.2031	1.02839	0.370787	2.77353	0.00554521	0.239753
Gm45606	2.93193	-4.02419	1.45228	-2.77095	0.00558922	0.240336
H4c17	9.22591	-1.91084	0.689931	-2.76961	0.00561231	0.240718
Wdr72	261.196	-0.512381	0.185144	-2.76748	0.00564912	0.241685
Dlec1	20.1961	-1.90696	0.689342	-2.76634	0.00566891	0.241921
Syt5	14.5286	1.68095	0.608267	2.7635	0.00571846	0.243422
Snrpd3	732.351	0.446828	0.161779	2.76197	0.00574541	0.243957
Gm43858	12.3477	1.52168	0.551164	2.76085	0.00576512	0.244182
Dnajc27	43.3436	0.796542	0.288635	2.75968	0.00578576	0.244445
Cilk1	1137.39	-0.335426	0.121843	-2.75293	0.00590637	0.246744
Snx13	1432.45	-0.340938	0.123895	-2.75183	0.00592636	0.246744
Cldn6	840.684	0.918325	0.33344	2.75409	0.00588556	0.246744
Wee1	349.909	-0.431347	0.156845	-2.75016	0.00595669	0.246744
Bmp8a	52.762	-0.727618	0.264564	-2.75026	0.00595484	0.246744
Kcnk10	215.185	-0.591298	0.21493	-2.75112	0.00593925	0.246744
Primpol	251.232	-0.549869	0.199624	-2.75452	0.00587779	0.246744
Gm47469	95.7399	0.623346	0.226658	2.75016	0.00595663	0.246744
Srxn1	1288.98	-0.300555	0.109372	-2.74801	0.00599584	0.24776
Slc35a1	813.169	-0.346345	0.126093	-2.74673	0.00601925	0.248122
Mapre2	1084.86	-0.302692	0.110324	-2.74367	0.00607568	0.24984
Papss2	1721.57	-0.533386	0.194499	-2.74236	0.00609998	0.250232
Sema5a	179.292	-0.702497	0.256358	-2.7403	0.0061383	0.25059
Dcaf12l1	31.1319	0.963567	0.351568	2.74077	0.00612962	0.25059
Sardh	181.049	0.624235	0.227893	2.73916	0.00615963	0.250857
Rad52	111.95	0.611729	0.223501	2.73703	0.00619965	0.251881
St8sia6	2272.95	-0.5359	0.195984	-2.73441	0.00624927	0.25329
Spire2	904.83	-0.45146	0.165375	-2.72992	0.00633505	0.253633
Slc44a1	2791.31	-0.322574	0.118061	-2.73226	0.00629006	0.253633
Ank2	8.75491	-2.48054	0.907976	-2.73195	0.00629614	0.253633
Mfsd6	1209.6	-0.292319	0.107042	-2.73087	0.00631665	0.253633
Fzd5	1643.45	-0.344901	0.126372	-2.72927	0.00634757	0.253633
Asap2	1253.54	-0.377719	0.138324	-2.73068	0.00632033	0.253633
Neurl3	2107.84	-0.323846	0.118704	-2.72819	0.0063682	0.253859
Cnnm4	1155.5	-0.368028	0.135026	-2.72562	0.00641816	0.25525
Srsf6	3163.66	0.224231	0.0823974	2.72133	0.00650197	0.255583
Psen1	1737.74	-0.233943	0.0859479	-2.72191	0.00649059	0.255583
Wnt5a	96.3624	0.811426	0.297953	2.72334	0.00646255	0.255583
Mllt3	880.867	-0.337409	0.12396	-2.72192	0.0064904	0.255583
Ccdc137	317.661	0.570442	0.209474	2.72322	0.00646492	0.255583
Krt79	333.715	-0.561872	0.206633	-2.71918	0.00654432	0.256653
Pard3	1148.96	-0.285565	0.105113	-2.71674	0.00659286	0.257365
Fads6	100.622	0.496055	0.18255	2.71736	0.00658054	0.257365
Snhg12	178.362	0.641802	0.236331	2.71569	0.00661371	0.257585
Plekhh3	487.344	-0.423876	0.156166	-2.71426	0.00664237	0.258108
Niban3	18.9791	1.33995	0.493855	2.71324	0.00666283	0.258311
Abcg1	132.111	0.914186	0.337197	2.71114	0.0067053	0.258398
Ano7	292.335	-0.854397	0.315108	-2.71144	0.00669922	0.258398
X9330020H09Rik	18.2913	1.27268	0.469475	2.71086	0.00671085	0.258398
Gcfc2	108.282	0.807612	0.298065	2.70952	0.0067381	0.258859
Espn	265.952	-0.491399	0.18159	-2.7061	0.00680793	0.26095
Kif1a	84.8567	0.991684	0.36683	2.70339	0.00686364	0.261857
Muc5ac	5185.41	-1.30675	0.483416	-2.70317	0.00686826	0.261857
ENSMUSG00000120298	15.0185	1.28154	0.474169	2.7027	0.00687795	0.261857
Rundc1	870.945	-0.294026	0.108824	-2.70184	0.00689562	0.261871
Nck2	1254.56	-0.229499	0.0849622	-2.70119	0.00690923	0.261871
Gm47260	26.386	1.07256	0.397258	2.6999	0.00693603	0.2623
Vwa5b2	6.03152	2.92115	1.08312	2.69697	0.00699742	0.263445
Tceal8	202.178	0.753733	0.279437	2.69733	0.00698981	0.263445
Bst1	72.407	1.05718	0.393425	2.68711	0.00720733	0.268415
Rab11fip1	2573.75	-0.479636	0.178446	-2.68785	0.00719131	0.268415
Gtdc1	69.609	-0.702027	0.261263	-2.68705	0.00720864	0.268415
Nploc4	1707.45	-0.236584	0.0879981	-2.68851	0.00717707	0.268415
D630033A02Rik	12.1469	1.34405	0.499868	2.68881	0.00717064	0.268415
Gm26660	7.13911	1.65804	0.618143	2.68229	0.00731193	0.271664
Gpr39	790.326	-0.373393	0.139414	-2.6783	0.00739972	0.274324
Ms4a8a	465.708	-0.756026	0.282575	-2.67549	0.00746211	0.275504
Gm7367	26.376	-0.993917	0.371503	-2.6754	0.00746408	0.275504
Eps8	2723.48	-0.31123	0.11646	-2.67242	0.00753067	0.275651
Ncald	14.3475	-2.20813	0.826242	-2.67249	0.00752898	0.275651
Slc39a1	3031.32	-0.194589	0.0728135	-2.67243	0.00753035	0.275651
Tmem238l	383.8	-0.410508	0.153616	-2.67231	0.00753313	0.275651
H2bc8	18.9159	-1.38139	0.51795	-2.66703	0.00765255	0.279417
Soga1	45.9223	0.860719	0.323132	2.66368	0.00772911	0.281001
Rn7sk	393.675	-0.764316	0.286887	-2.66417	0.00771788	0.281001
Scx	39.1305	0.908322	0.34121	2.66206	0.00776643	0.281151
Zfp57	481.44	0.505642	0.189943	2.66207	0.00776606	0.281151
Pard6g	47.4023	0.858784	0.323063	2.65825	0.00785475	0.283139
Gm50433	14.2192	-1.95549	0.735495	-2.65874	0.00784336	0.283139
C2	12.5008	-1.67807	0.632229	-2.65421	0.00794946	0.285944
Prom2	598.001	-0.761857	0.287128	-2.65337	0.00796935	0.286052
Cdc37l1	608.108	0.327655	0.12358	2.65136	0.00801685	0.287149
Kazn	729.441	-0.281106	0.106075	-2.65008	0.00804733	0.287633
Gm50431	22.915	-1.06898	0.403735	-2.64773	0.00810343	0.289028
Trim12c	406.102	-0.541928	0.20476	-2.64665	0.0081293	0.289342
Slx4	192.285	-0.583417	0.220766	-2.6427	0.00822479	0.292127
Stk36	72.5406	1.12307	0.425148	2.6416	0.00825164	0.292467
X4731419I09Rik	12.0821	1.34302	0.508666	2.64029	0.0082835	0.292984
Zc3hav1	1562.92	-0.3062	0.116073	-2.63798	0.00834009	0.29437
Fam20b	2401.84	-0.238332	0.0903747	-2.63715	0.00836058	0.29448
Telo2	222.895	0.763369	0.289625	2.63571	0.00839604	0.294898
Gm14296	93.0123	1.26528	0.480136	2.63526	0.00840725	0.294898
Nkx6.2	154.483	-1.5711	0.596855	-2.63231	0.00848072	0.295928
Sgsm3	1812.63	-0.340099	0.129218	-2.63197	0.00848902	0.295928
D730003I15Rik	11.9934	1.38184	0.525017	2.63199	0.00848871	0.295928
Gm47283	3139.06	-0.683768	0.260003	-2.62985	0.00854228	0.297173
Styx.ps	34.9477	-0.930343	0.353891	-2.6289	0.00856614	0.297392
Sowahb	694.851	-0.297944	0.113417	-2.62699	0.00861441	0.297939
X2310058D17Rik	32.2028	0.876418	0.333634	2.62688	0.00861705	0.297939
Scamp2	1994.7	-0.23961	0.0913019	-2.62437	0.00868097	0.299538
Prss23os	4.18047	-3.94936	1.50534	-2.62357	0.00870144	0.299634
Tbce	344.033	0.37223	0.142049	2.62044	0.00878174	0.301563
C430049B03Rik	114.031	-0.82475	0.31479	-2.62	0.00879308	0.301563
Rgs5	51.8253	1.12236	0.428964	2.61645	0.00888483	0.303481
Patj	2180.35	-0.294396	0.1125	-2.61684	0.00887484	0.303481
Rfk	4176.14	-0.335365	0.128214	-2.61565	0.00890567	0.303581
Mlph	3914.66	-0.316256	0.121036	-2.61291	0.00897746	0.305414
A930033H14Rik	11.4912	1.38913	0.532129	2.61052	0.00904057	0.306944
Xk	554.65	-0.447072	0.171376	-2.60872	0.00908822	0.307762
Zfp628	265.917	-0.371641	0.142487	-2.60824	0.00910099	0.307762
Gnai2	7291.69	-0.233361	0.0895261	-2.60663	0.00914391	0.307984
Tmprss13	16.4781	-1.12963	0.433333	-2.60685	0.00913783	0.307984
Cdh1	27751.4	-0.23675	0.0908556	-2.60578	0.00916659	0.308136
Acvrl1	35.2663	0.822235	0.317793	2.58733	0.0096724	0.310866
Dlgap1	216.51	-0.756274	0.292538	-2.58522	0.0097317	0.310866
Pex5	607.397	0.298049	0.114946	2.59294	0.00951581	0.310866
Elovl1	2204.07	-0.354551	0.136915	-2.58957	0.00960958	0.310866
Nedd9	3365.3	-0.445661	0.172419	-2.58475	0.00974486	0.310866
Fhl1	411.212	-1.17728	0.456325	-2.57991	0.00988253	0.310866
Mark2	2798.45	-0.329959	0.12771	-2.58367	0.00977567	0.310866
Pter	168.788	0.563763	0.216803	2.60035	0.00931287	0.310866
Sema4b	2582.09	-0.346523	0.133991	-2.58616	0.00970524	0.310866
Pygm	9.99705	1.99136	0.766296	2.59868	0.00935828	0.310866
Resf1	570.722	-0.42526	0.164439	-2.58612	0.00970622	0.310866
Trpc1	75.8581	-0.721534	0.278823	-2.58779	0.00965947	0.310866
Styk1	1076.81	-0.37046	0.14332	-2.58485	0.00974226	0.310866
Ttc7b	103.798	-0.534413	0.206261	-2.59095	0.00957103	0.310866
Gm28042	58.5859	0.861482	0.331834	2.59612	0.00942822	0.310866
Slc16a2	129.546	-0.549068	0.212846	-2.57965	0.00989002	0.310866
Tmem127	1640.2	-0.287281	0.110837	-2.59192	0.00954431	0.310866
Txnip	7200.71	-0.587651	0.225902	-2.60135	0.00928569	0.310866
Nipal2	1372.77	-0.421071	0.162355	-2.59352	0.00949978	0.310866
Fgl2	111.789	-0.580893	0.225109	-2.5805	0.00986581	0.310866
Leng9	176.113	-0.545573	0.211172	-2.58354	0.00977917	0.310866
X2900052L18Rik	63.5646	0.654072	0.252193	2.59353	0.0094995	0.310866
Angptl8	28.6629	1.04374	0.403144	2.589	0.0096256	0.310866
Bex1	29.5445	1.22054	0.472426	2.58355	0.00977903	0.310866
Mb21d2	228.282	-0.370777	0.143657	-2.581	0.00985156	0.310866
Dedd2	689.794	-0.328832	0.126748	-2.59436	0.0094766	0.310866
Tafa3	9.02463	-1.97336	0.761845	-2.59024	0.00959083	0.310866
Sox21	1636.1	-0.382958	0.147781	-2.59139	0.00955886	0.310866
X4930520O04Rik	9.7468	1.75195	0.678532	2.58197	0.00982375	0.310866
D030028A08Rik	93.2029	0.751997	0.290962	2.58452	0.00975155	0.310866
Gm14305	65.2307	0.696128	0.269821	2.57996	0.00988122	0.310866
Gm15903	5.4324	-4.06819	1.56781	-2.59482	0.00946407	0.310866
Car15	19.2623	1.34012	0.517494	2.58964	0.00960769	0.310866
Gm14325	62.3904	1.30298	0.50149	2.59822	0.0093709	0.310866
Gm27029	11.4699	-2.08921	0.80873	-2.58333	0.00978526	0.310866
Blvra	474.136	-0.430759	0.167115	-2.57762	0.00994832	0.311542
BC028471	5.0621	4.25018	1.64876	2.57781	0.00994297	0.311542
Pdrg1	373.222	0.32191	0.124969	2.57592	0.00999748	0.311679
Topbp1	941.373	0.439339	0.170523	2.57642	0.00998288	0.311679
X5830444B04Rik	20.4229	-1.30225	0.505619	-2.57556	0.0100079	0.311679
AI467606	173.496	-0.69123	0.268552	-2.57391	0.0100556	0.312265
A130014A01Rik	19.3058	1.134	0.440623	2.57364	0.0100636	0.312265
Tspan13	1853.37	-0.482701	0.18768	-2.57193	0.0101133	0.313235
H2.D1	9057.43	-0.335628	0.130664	-2.56863	0.0102101	0.315655
Chrd	19.6214	-1.19367	0.465853	-2.56234	0.0103969	0.316591
Lipa	1456.75	-0.572097	0.223098	-2.56433	0.0103375	0.316591
Cwh43	4522.64	-0.466585	0.181902	-2.56503	0.0103168	0.316591
Wdr38	6.90359	2.02246	0.789191	2.5627	0.0103862	0.316591
Ankrd35	33.0406	-1.20115	0.468841	-2.56195	0.0104085	0.316591
Cdnf	19.8113	1.2193	0.475753	2.56289	0.0103805	0.316591
Shroom2	444.235	-0.27158	0.105908	-2.5643	0.0103383	0.316591
Klhl5	310.926	-0.388689	0.151458	-2.56631	0.0102787	0.316591
A230107N01Rik	9.38052	1.75668	0.685025	2.5644	0.0103356	0.316591
Shh	42.2746	-0.851541	0.332551	-2.56063	0.0104483	0.316662
Gm5431	4.10939	-3.18983	1.24555	-2.56098	0.0104377	0.316662
Evpl	557.968	-0.406604	0.158977	-2.55762	0.010539	0.318274
ENSMUSG00000119986	31.8461	0.914945	0.357648	2.55823	0.0105207	0.318274
C4bp	66.4855	0.875958	0.342652	2.5564	0.010576	0.318705
ENSMUSG00000120153	11.0477	1.60901	0.629526	2.55592	0.0105909	0.318705
Phactr2	428.775	-0.39094	0.153085	-2.55375	0.0106571	0.319563
Gm37724	5.4908	2.16254	0.846651	2.55423	0.0106424	0.319563
Trim34a	131.68	-0.422336	0.16561	-2.55019	0.0107664	0.321702
Gm20554	13.0738	1.58689	0.622149	2.55066	0.0107519	0.321702
Suv39h2	89.9799	0.703034	0.275888	2.54825	0.0108264	0.32245
AV039307	6.11531	-3.89421	1.52825	-2.54815	0.0108295	0.32245
Ston2	1277.26	-0.476055	0.187016	-2.54552	0.0109114	0.322829
Serinc5	870.487	-0.401578	0.157731	-2.54597	0.0108975	0.322829
Gm49405	71.499	0.981692	0.385689	2.5453	0.0109185	0.322829
Fam171a1	767.462	-0.36075	0.1417	-2.54588	0.0109004	0.322829
Gm9856	17.1103	1.24646	0.489932	2.54416	0.0109542	0.32332
Rxra	1051.48	-0.298166	0.11724	-2.5432	0.0109843	0.323645
Galnt10	897.511	-0.300822	0.118348	-2.54185	0.0110268	0.324334
Cnksr1	597.535	-0.278786	0.109716	-2.54099	0.0110539	0.324568
Hnrnpdl	1982.06	0.350888	0.138241	2.53823	0.0111415	0.326255
ENSMUSG00000121053	23.9965	1.06703	0.420429	2.53797	0.0111499	0.326255
Akap13	1693.08	-0.456978	0.180166	-2.53642	0.0111991	0.32713
Gm36989	11.9254	1.55304	0.613046	2.53332	0.0112987	0.329471
X5031425E22Rik	164.226	0.506155	0.199848	2.5327	0.0113186	0.329485
Pttg1ip	4979.2	-0.302137	0.119433	-2.52976	0.011414	0.329778
Rbpjl	9.75738	1.92821	0.762321	2.52939	0.011426	0.329778
Echdc3	72.6501	0.664657	0.262607	2.53099	0.0113741	0.329778
BC003965	407.122	0.351185	0.13878	2.53053	0.0113891	0.329778
Psmb9	25.7422	-0.940904	0.371881	-2.53012	0.0114022	0.329778
Ubr1	679.415	-0.317404	0.125534	-2.52843	0.0114573	0.330117
Shoc2	1337.85	-0.2575	0.101886	-2.52735	0.0114927	0.330577
Ube4a	1224.45	-0.319939	0.126767	-2.52382	0.0116086	0.332779
Afdn	3200.06	-0.229052	0.0907448	-2.52413	0.0115984	0.332779
X3000002C10Rik	23.5677	1.00257	0.397416	2.52273	0.0116449	0.333257
Avil	3206.99	-0.436733	0.173186	-2.52177	0.0116767	0.333604
Gsta1	6386.95	-0.483337	0.191776	-2.52032	0.0117249	0.334417
Tmcc3	1940.7	-0.492285	0.195442	-2.51883	0.0117746	0.334706
Stk17b	741.04	-0.567025	0.225098	-2.51902	0.0117683	0.334706
Akirin1	1586.03	-0.232101	0.092229	-2.51657	0.0118503	0.336294
Cgref1	115.017	-0.662382	0.263307	-2.51562	0.0118822	0.336635
Spop	2241.66	-0.302527	0.120289	-2.515	0.0119034	0.336673
Gm3636	4.25635	2.49486	0.992498	2.51371	0.0119467	0.337335
Tm4sf20	25.6694	-1.0267	0.408859	-2.51113	0.0120346	0.339251
Mtmr4	919.659	-0.366173	0.14589	-2.50993	0.0120756	0.339843
Neb	5.13612	2.35419	0.938651	2.50806	0.0121397	0.341079
Nes	180.311	0.788772	0.314883	2.50497	0.0122461	0.341148
Stk25	4792.54	-0.272824	0.108858	-2.50624	0.0122023	0.341148
Plxna2	747.652	-0.503489	0.2011	-2.50367	0.0122911	0.341148
Myo7a	889.43	0.345154	0.13791	2.50275	0.0123234	0.341148
Ttc39b	1085.36	-0.345163	0.13791	-2.50281	0.012321	0.341148
Spty2d1	773.967	-0.239418	0.0956146	-2.50399	0.0122802	0.341148
X4732440D04Rik	40.9177	1.01585	0.405794	2.50336	0.012302	0.341148
Lrrc10b	50.8625	-0.864162	0.345124	-2.50392	0.0122826	0.341148
Gm49573	13.7568	1.06612	0.425289	2.50681	0.0121828	0.341148
Mepce	581.103	-0.373163	0.149268	-2.49996	0.0124207	0.342031
Zyx	2490.89	-0.30445	0.12185	-2.49857	0.0124695	0.342031
Tut7	2023.73	-0.358588	0.143539	-2.4982	0.0124827	0.342031
Fes	189.261	-0.635769	0.254434	-2.49876	0.012463	0.342031
Mettl7a1	902.751	-0.393736	0.157554	-2.49905	0.0124526	0.342031
Gm14137	242.251	-0.431913	0.172917	-2.4978	0.0124966	0.342031
ENSMUSG00000119979	2.82482	2.62259	1.0497	2.49842	0.012475	0.342031
Slc5a1	3.03766	-3.59919	1.44386	-2.49276	0.0126755	0.342676
Baiap2l2	136.653	0.706301	0.283426	2.49201	0.0127022	0.342676
Prpf40b	212.167	0.43456	0.174332	2.49271	0.0126771	0.342676
Gpd2	2665.55	-0.236769	0.0949294	-2.49416	0.0126256	0.342676
Nckap1	5181.9	-0.213132	0.0855174	-2.49227	0.0126931	0.342676
Pi4k2b	1779	-0.220668	0.0884997	-2.49343	0.0126514	0.342676
X1700017B05Rik	1331.67	-0.3726	0.149452	-2.4931	0.0126633	0.342676
X2700038G22Rik	48.8168	0.934045	0.374431	2.49457	0.0126109	0.342676
X2810405F17Rik	8.03289	1.94447	0.779948	2.49307	0.0126644	0.342676
Tjp2	5394.42	-0.247301	0.0993177	-2.49	0.0127745	0.344078
Btg1	4589.01	-0.313493	0.12611	-2.48587	0.0129235	0.34754
Serinc3	3965.11	-0.294289	0.118543	-2.48254	0.0130448	0.350245
Ablim1	5143.96	-0.263163	0.106059	-2.48128	0.0130913	0.350383
Pnma8b	20.7404	1.38907	0.559749	2.48159	0.0130799	0.350383
Bok	2737.45	-0.385235	0.155453	-2.47815	0.0132066	0.352544
Zfp146	555.765	0.291215	0.117549	2.4774	0.0132344	0.352544
Naaladl2	36.1221	-0.858414	0.346443	-2.47779	0.0132198	0.352544
Abi1	2383.89	-0.216678	0.0874822	-2.47682	0.0132558	0.352558
Gm12251	19.8121	-0.896548	0.362192	-2.47534	0.013311	0.353471
Stc2	922.667	0.762599	0.308316	2.47343	0.0133824	0.354811
Ankrd22	217.153	-0.520592	0.21058	-2.47218	0.0134293	0.355499
Oscp1	58.2231	1.15844	0.469141	2.46927	0.0135388	0.357838
Homer1	335.32	-0.336985	0.136534	-2.46814	0.0135818	0.358181
Pdk4	220.122	-0.664725	0.26947	-2.46679	0.013633	0.358181
Sdcbp2	2731.99	-0.357783	0.145071	-2.46626	0.0136532	0.358181
Grk1	8.4894	-1.47592	0.598471	-2.46615	0.0136575	0.358181
Pcdhb9	4.73965	2.11234	0.856066	2.4675	0.013606	0.358181
Snx9	1337.75	-0.216637	0.0879968	-2.46188	0.0138213	0.358679
Steap4	14.3078	1.43323	0.581702	2.46385	0.0137455	0.358679
Egfr	3352.74	-0.499745	0.202824	-2.46393	0.0137421	0.358679
Lrch3	415.672	-0.356882	0.145098	-2.4596	0.0139093	0.358679
Sorbs1	147.209	-0.742022	0.301497	-2.46112	0.0138504	0.358679
Dcbld2	598.842	0.344879	0.139957	2.46417	0.013733	0.358679
Zcwpw1	21.6183	1.34916	0.548193	2.4611	0.0138513	0.358679
Pdp1	351.985	-0.29439	0.119651	-2.4604	0.0138783	0.358679
Tmc8	198.942	-0.594648	0.241725	-2.46001	0.0138932	0.358679
Ifit1bl1	275.002	-1.71754	0.697612	-2.46203	0.0138154	0.358679
Gm30238	11.5764	1.61655	0.656496	2.46239	0.0138016	0.358679
Efr3a	1475.92	-0.21443	0.0872454	-2.45778	0.0139799	0.359951
Pkig	251.242	-0.417479	0.169915	-2.45699	0.0140107	0.360196
Adat1	82.2913	0.546111	0.22234	2.4562	0.0140413	0.360436
Ano10	817.526	-0.304314	0.123927	-2.45559	0.0140654	0.360508
Ret	438.183	-0.533482	0.217306	-2.45499	0.0140889	0.360513
Coa7	261.409	-0.319277	0.130126	-2.45359	0.0141436	0.360513
Immp2l	48.8615	-0.922353	0.375947	-2.45342	0.0141507	0.360513
Wdr35	242.68	0.454499	0.185174	2.45444	0.0141103	0.360513
ENSMUSG00000120844	13.3319	1.07597	0.438662	2.45284	0.0141732	0.360543
Gm20634	194.098	-0.561849	0.229154	-2.45184	0.0142127	0.361008
Polr1e	218.06	0.538452	0.219743	2.45037	0.0142709	0.361944
H60c	39.8134	1.18703	0.484937	2.44781	0.0143726	0.363978
Sfxn5	123.498	0.459778	0.187886	2.44712	0.0144004	0.364136
Hspb1	238.394	0.700747	0.286691	2.44426	0.014515	0.364829
Poc1a	136.489	-0.45661	0.18678	-2.44464	0.0144998	0.364829
Bex4	19.1003	1.75116	0.716451	2.44422	0.0145165	0.364829
Chpt1	920.384	-0.387911	0.158736	-2.44375	0.0145354	0.364829
Btbd9	613.751	-0.417464	0.170807	-2.44407	0.0145225	0.364829
Tmem79	483.032	-0.376667	0.154441	-2.43891	0.0147317	0.364913
Kremen1	939.681	-0.286568	0.117513	-2.43861	0.0147438	0.364913
Camkk1	118.882	0.519683	0.212865	2.44137	0.0146316	0.364913
Wfdc1	14.0509	1.45395	0.595862	2.44008	0.0146838	0.364913
Clic5	223.087	-0.570286	0.233756	-2.43966	0.014701	0.364913
Cckbr	4.85174	2.35296	0.963577	2.4419	0.0146102	0.364913
Oas2	28.4482	-1.0257	0.420189	-2.44105	0.0146445	0.364913
Sox11	31.7263	0.867517	0.355566	2.43982	0.0146947	0.364913
Ccdc71l	1164.95	-0.362056	0.148458	-2.43877	0.0147375	0.364913
X4933416M07Rik	4.21479	-2.58226	1.05902	-2.43836	0.0147542	0.364913
Mtss1	1016.28	-0.377774	0.155086	-2.4359	0.0148547	0.365091
Fubp1	1530.74	0.274574	0.112686	2.43662	0.014825	0.365091
Lrrc28	113.155	-0.702735	0.288375	-2.43688	0.0148147	0.365091
Ibtk	2718.52	-0.224238	0.0920556	-2.4359	0.0148546	0.365091
Cnn3	2069.76	0.552384	0.2268	2.43555	0.0148691	0.365091
Rnasel	947.171	-0.460001	0.189242	-2.43076	0.0150672	0.369419
C2cd3	550.551	0.443977	0.182717	2.42986	0.0151045	0.369799
Cavin3	433.045	-0.488129	0.201134	-2.42688	0.0152291	0.371247
Stk32a	7.33788	-3.17691	1.30924	-2.42653	0.0152439	0.371247
Trim12a	134.969	-0.485541	0.200111	-2.42636	0.0152513	0.371247
Gm4961	4.03244	-2.83675	1.16883	-2.427	0.0152243	0.371247
Nptx1	22.6207	1.07027	0.441314	2.42518	0.0153007	0.371915
Gm11847	18.8003	-2.0056	0.827233	-2.42446	0.015331	0.372118
Rab34	146.287	0.507703	0.209637	2.42182	0.0154431	0.373727
Nfib	1705.35	0.268629	0.111058	2.41882	0.0155709	0.373727
Naip1	57.8131	-1.11173	0.459338	-2.42028	0.0155085	0.373727
Irf2	675.618	-0.314878	0.130084	-2.42058	0.0154958	0.373727
Krt13	25.9141	-1.79661	0.742613	-2.41931	0.0155498	0.373727
Tor3a	446.696	-0.388731	0.160674	-2.41938	0.0155468	0.373727
Slc2a4rg.ps	92.1575	0.657437	0.271631	2.42033	0.0155064	0.373727
Gm43857	83.1402	0.776038	0.320842	2.41875	0.0155738	0.373727
Fam3b	1330.87	-0.335803	0.138899	-2.4176	0.0156231	0.373851
Cdh16	6.51687	-2.13026	0.881026	-2.41793	0.0156092	0.373851
Cacna1c	6.89851	-3.30155	1.36594	-2.41705	0.015647	0.373895
Anxa10	13582.4	-0.337704	0.139804	-2.41556	0.015711	0.374652
Gm37144	7.03354	1.70561	0.706173	2.41528	0.0157229	0.374652
Slfn4	63.6175	0.857631	0.356079	2.40855	0.0160162	0.374789
Cubn	73.3894	-0.93185	0.386544	-2.41072	0.015921	0.374789
Dcx	8.20795	-1.76491	0.731332	-2.41328	0.0158095	0.374789
Dnajc28	74.0791	0.508446	0.21075	2.41256	0.0158409	0.374789
Zfand3	1622.31	-0.22973	0.0953282	-2.40988	0.0159576	0.374789
Tmem140	99.5571	-0.532551	0.220863	-2.41123	0.015899	0.374789
Scn3a	2.83826	3.47835	1.44416	2.40856	0.0160155	0.374789
X2610008E11Rik	116.645	0.487216	0.201988	2.41211	0.0158606	0.374789
Nnat	25.8163	1.06465	0.441807	2.40977	0.0159626	0.374789
Xkr9	72.2888	-0.54237	0.224668	-2.41409	0.0157744	0.374789
Klf12	14.2419	1.64458	0.682511	2.4096	0.0159701	0.374789
Firre	1201.2	0.487866	0.202492	2.40931	0.0159829	0.374789
Vgll3	53.7127	-1.00069	0.415462	-2.40862	0.0160131	0.374789
Cplx2	98.9852	0.766831	0.318468	2.40788	0.0160457	0.37496
Mvb12b	221.151	0.534228	0.22192	2.40731	0.0160707	0.375028
Ndel1	1142.2	-0.243106	0.10107	-2.40532	0.0161582	0.375764
Plekhm1	757.071	-0.326445	0.135708	-2.4055	0.0161505	0.375764
Hoxc4	3.82515	4.31041	1.79221	2.40508	0.0161688	0.375764
X5730507C01Rik	29.2155	-1.28148	0.533409	-2.40244	0.0162863	0.377976
Gm37192	3.23254	-3.75946	1.56557	-2.40133	0.0163354	0.378597
Klc4	1268.58	-0.291577	0.121776	-2.39436	0.0166493	0.378958
Met	1478.84	-0.304302	0.127087	-2.39445	0.0166455	0.378958
Ltc4s	52.0644	0.742362	0.309278	2.40031	0.0163812	0.378958
Sp100	4.51643	-3.0954	1.2939	-2.39231	0.0167426	0.378958
Lrrcc1	204.821	-0.32825	0.137294	-2.39085	0.0168092	0.378958
Tspan1	3399.53	-0.320147	0.133948	-2.39008	0.0168446	0.378958
Mkrn1	1736.27	-0.21961	0.0917675	-2.39311	0.0167063	0.378958
Rhpn2	2085.56	-0.228016	0.095209	-2.39489	0.0166252	0.378958
Mmp15	8927.6	-0.365358	0.152822	-2.39075	0.0168142	0.378958
Pdcd6ip	4739.47	-0.237802	0.0992664	-2.3956	0.0165934	0.378958
Trim36	36.6606	-0.729826	0.305164	-2.39159	0.0167757	0.378958
AI661453	4188.17	-0.264154	0.11053	-2.38987	0.0168543	0.378958
Myom3	19.4888	-1.20185	0.502506	-2.39172	0.0167695	0.378958
Plekha4	7.88607	1.83306	0.76577	2.39375	0.0166771	0.378958
Rassf4	39.7898	-1.08221	0.452275	-2.39281	0.0167197	0.378958
Gucy2c	11.8598	-1.30628	0.544379	-2.39959	0.0164136	0.378958
Maml1	526.194	-0.249417	0.104308	-2.39115	0.0167957	0.378958
X6530402F18Rik	6.07341	-2.25742	0.942676	-2.39469	0.0166342	0.378958
Gm16638	35.0516	0.752047	0.31461	2.39041	0.0168296	0.378958
X5730405O15Rik	7.34054	1.4715	0.615095	2.39231	0.0167426	0.378958
Zfp969	363.166	0.374219	0.156602	2.38963	0.0168654	0.378958
X1300002E11Rik	172.011	-0.405737	0.169429	-2.39474	0.0166323	0.378958
ENSMUSG00000121115	4.73682	2.33631	0.97571	2.39447	0.0166444	0.378958
Rtn2	27.5389	-0.943196	0.394898	-2.38846	0.0169193	0.379163
A230072C01Rik	22.8436	1.07999	0.452163	2.3885	0.0169172	0.379163
Sftpd	1897.68	0.439675	0.184193	2.38703	0.016985	0.380131
Hrc	5.99004	-2.01823	0.846312	-2.38473	0.0170916	0.382013
X1500015A07Rik	91.9906	0.539507	0.226472	2.38223	0.0172084	0.384116
Kif1b	1866.65	-0.310908	0.130542	-2.38167	0.0172343	0.384189
Ripk1	877.434	-0.195584	0.0821754	-2.38008	0.0173087	0.384996
Senp1	769.269	-0.358115	0.150487	-2.37972	0.017326	0.384996
Cept1	1501.01	-0.29102	0.122306	-2.37945	0.0173387	0.384996
Slc1a1	44.6176	0.918221	0.386238	2.37734	0.0174379	0.386692
Slc22a17	90.3253	0.665018	0.280034	2.37477	0.0175598	0.388605
S100g	128.549	-0.990901	0.417299	-2.37456	0.01757	0.388605
X4833439L19Rik	1968.53	-0.188732	0.079528	-2.37315	0.0176369	0.389068
Mpz	13.1625	2.02949	0.855046	2.37355	0.017618	0.389068
Tpmt	115.168	0.462255	0.195054	2.36988	0.0177936	0.390793
Tmem9	482.754	0.319663	0.134825	2.37094	0.0177429	0.390793
Chmp4c	1673.26	-0.276458	0.11663	-2.37038	0.0177696	0.390793
C77080	4766.78	-0.29701	0.125353	-2.36939	0.0178175	0.390793
Nptx2	128.651	-1.00078	0.422451	-2.36899	0.0178369	0.390793
X2900076A07Rik	68.2087	0.648598	0.273827	2.36864	0.0178535	0.390793
Hipk1	2079.3	-0.320247	0.135263	-2.36759	0.0179046	0.390863
Daam1	1055.76	-0.289348	0.122202	-2.36777	0.0178955	0.390863
Gm20342	88.5433	0.974327	0.411604	2.36715	0.0179259	0.390863
Rs1	6.77184	-2.93619	1.24142	-2.36519	0.0180207	0.392426
Optn	692.3	-0.25293	0.107147	-2.36058	0.0182464	0.396321
Ttyh2	863.37	-0.246567	0.104447	-2.3607	0.0182403	0.396321
Tchp	157.807	0.453171	0.192035	2.35983	0.0182832	0.396612
Twf1	3391.02	-0.213876	0.0906839	-2.35847	0.0183502	0.397228
Smad2	923.987	-0.194673	0.082548	-2.35831	0.0183585	0.397228
Dnase1l1	340.426	-0.475856	0.201925	-2.35659	0.0184434	0.397403
Sptlc2	3125.48	-0.224998	0.0955472	-2.35484	0.0185308	0.397403
Ccdc93	521.911	-0.254176	0.10788	-2.3561	0.0184678	0.397403
Fubp3	1050.09	-0.282662	0.119951	-2.35647	0.0184495	0.397403
Rab43	878.752	-0.625792	0.265713	-2.35514	0.0185156	0.397403
Alas1	1561.39	-0.281419	0.119489	-2.35518	0.0185137	0.397403
Flg2	4.97564	1.88397	0.799121	2.35755	0.0183959	0.397403
Bmp2	1024.59	-0.573952	0.243806	-2.35414	0.0185657	0.397649
Ppic	952.672	0.453162	0.192619	2.35263	0.0186411	0.398572
Kcnk1	2821.25	-0.252308	0.107258	-2.35234	0.0186559	0.398572
N4bp2	291.753	-0.538283	0.228939	-2.3512	0.0187128	0.399285
Luc7l	1100.64	0.2529	0.107722	2.34771	0.0188891	0.399584
Diaph1	2338.44	-0.207026	0.0881198	-2.34937	0.0188054	0.399584
Ccne2	148.084	0.86003	0.366258	2.34815	0.0188667	0.399584
Card6	271.364	-0.391619	0.166686	-2.34944	0.0188017	0.399584
P2ry6	70.0009	0.821319	0.349615	2.34921	0.0188133	0.399584
Atp10b	2297.9	-0.362847	0.154557	-2.34766	0.0188919	0.399584
X2210020O09Rik	5.10864	-1.92564	0.81982	-2.34885	0.0188313	0.399584
Dusp6	1257.45	-0.461284	0.197023	-2.34127	0.0192181	0.400158
Sgpl1	2270.72	-0.262537	0.112016	-2.34373	0.0190919	0.400158
Itgb3	97.483	0.592863	0.253153	2.34192	0.0191848	0.400158
Fos	2115.38	-0.557303	0.238213	-2.33951	0.019309	0.400158
Rpp40	57.5384	0.624953	0.26684	2.34205	0.019178	0.400158
Hdac7	720.672	0.309248	0.132249	2.33837	0.0193678	0.400158
Cpt1a	2277.23	-0.347734	0.148684	-2.33875	0.0193485	0.400158
Sfxn2	107.027	0.486642	0.207851	2.3413	0.0192165	0.400158
Abcb11	5.2758	-1.89574	0.808308	-2.34532	0.0190107	0.400158
Creld1	378.905	0.324352	0.138588	2.34041	0.0192625	0.400158
Foxq1	7664.31	-0.254087	0.108445	-2.34299	0.0191298	0.400158
Rabggtb	713.003	0.270679	0.115643	2.34065	0.0192503	0.400158
Slc16a13	194.738	0.483732	0.206285	2.34497	0.0190286	0.400158
Kcnj14	3.4607	2.8843	1.22969	2.34555	0.018999	0.400158
Adgrv1	26.761	-0.758757	0.324405	-2.33892	0.0193397	0.400158
Rybp	898.302	-0.276005	0.11803	-2.33844	0.0193645	0.400158
Alkbh1	237.9	0.443803	0.189582	2.34096	0.0192341	0.400158
Gm37893	33.8523	0.920654	0.392646	2.34474	0.0190402	0.400158
Gm49721	4.7539	3.46865	1.47979	2.34402	0.019077	0.400158
Fgfr3	112.28	0.739476	0.316692	2.335	0.0195432	0.403291
Pkd2l2	35.8332	0.644851	0.276282	2.33403	0.0195939	0.403485
Bloc1s3	309.151	-0.308485	0.132201	-2.33346	0.0196241	0.403485
B430218F22Rik	2.89782	-3.84177	1.64607	-2.3339	0.0196012	0.403485
Gm20507	2.95091	3.29524	1.41253	2.33286	0.0196556	0.403642
Ankrd13a	1860.38	-0.255696	0.109722	-2.33041	0.0197847	0.405685
Ankrd50	3122.17	-0.359195	0.154157	-2.33006	0.019803	0.405685
Cnksr2	23.7758	1.07033	0.459597	2.32884	0.0198674	0.405877
Prim2	191.152	-0.477804	0.205137	-2.32919	0.0198491	0.405877
Rnf128	2517.84	-0.32243	0.138515	-2.32776	0.0199251	0.405877
Cldn9	16.0848	-1.11489	0.478798	-2.32851	0.0198849	0.405877
Gm5176	3.54296	3.03355	1.30328	2.32762	0.0199321	0.405877
Gm37416	4.4175	-4.66902	2.00652	-2.32692	0.0199693	0.406146
Nfkbiz	1240.68	0.375053	0.161219	2.32636	0.0199994	0.40627
Adamts17	4.81732	-2.48488	1.06837	-2.32586	0.0200259	0.406322
Gm12319	8.58345	1.26969	0.546154	2.32478	0.0200836	0.407004
Eepd1	343.355	-0.339354	0.146013	-2.32413	0.0201187	0.407229
Lnx2	698.076	-0.339563	0.1462	-2.32258	0.0202016	0.407568
Clba1	123.135	-0.370089	0.159335	-2.3227	0.0201951	0.407568
Ilrun	3820.21	-0.269269	0.115941	-2.32247	0.0202076	0.407568
Adtrp	10.7982	-1.18022	0.508483	-2.32106	0.0202834	0.40861
Pon2	1778.58	-0.286236	0.123445	-2.31873	0.0204097	0.409821
Zfp954	174.997	-0.428303	0.184669	-2.31931	0.0203785	0.409821
Hs6st2	127.456	0.92215	0.397716	2.31861	0.0204161	0.409821
Srek1	783.467	0.388553	0.167643	2.31774	0.0204632	0.410062
Zfp551	16.0872	1.02641	0.442897	2.3175	0.0204765	0.410062
X2410002F23Rik	923.99	0.326539	0.140941	2.31685	0.0205121	0.41029
Clpx	630.738	-0.349216	0.150833	-2.31526	0.020599	0.41137
Zdhhc3	2614.54	-0.214257	0.0925706	-2.31453	0.0206389	0.41137
Pclo	18.3196	1.08572	0.469086	2.31453	0.0206385	0.41137
Acp5	1142.31	-0.369085	0.159592	-2.31268	0.0207402	0.41267
Smarcd3	128.772	0.613834	0.265447	2.31245	0.0207528	0.41267
Bbs12	43.476	0.669746	0.289703	2.31184	0.0207864	0.412852
Jade3	359.105	-0.310266	0.134295	-2.31034	0.0208696	0.41402
Mgat4b	3520.36	-0.281916	0.122099	-2.3089	0.020949	0.414623
Tlk1	1230.97	-0.282577	0.12237	-2.3092	0.0209325	0.414623
Proc	418.571	-0.341367	0.148149	-2.30421	0.0212106	0.417802
Asah2	634.638	-0.414692	0.179988	-2.304	0.0212225	0.417802
Mgst2	1718.25	-0.368002	0.15964	-2.3052	0.0211556	0.417802
Gm17137	2.75389	-3.51747	1.52686	-2.30372	0.0212383	0.417802
X1700017M07Rik	18.9839	-1.03392	0.448664	-2.30445	0.0211975	0.417802
Gm41077	8.66462	1.60163	0.695339	2.30338	0.0212575	0.417802
Cnst	395.306	-0.382481	0.166197	-2.30137	0.0213709	0.418712
Mbp	1607.44	-0.197557	0.085848	-2.30124	0.021378	0.418712
Gja1	238.363	0.796137	0.345848	2.30199	0.021336	0.418712
Arhgap27	2214.23	-0.356308	0.155012	-2.29859	0.0215284	0.419513
Cab39	3799.34	-0.203179	0.0883501	-2.2997	0.021465	0.419513
Wdr26	3715.19	-0.248734	0.108204	-2.29875	0.0215192	0.419513
Metrnl	374.267	-0.395755	0.172192	-2.29834	0.0215427	0.419513
mt.Nd6	5578.59	0.343134	0.149214	2.29961	0.0214705	0.419513
Fgf9	70.2171	0.699172	0.304308	2.29758	0.0215856	0.419866
Btg2	3304.35	-0.284785	0.124075	-2.29526	0.0217184	0.421965
Grhl3	193.057	-0.502589	0.219094	-2.29395	0.0217936	0.421974
Hydin	4.84455	-3.09225	1.34776	-2.29436	0.0217701	0.421974
Stard6	3.9525	-3.21642	1.4017	-2.29465	0.0217531	0.421974
Krt87	40.7375	-0.672012	0.293025	-2.29336	0.0218271	0.422141
Fbln2	1788.73	0.72449	0.315998	2.2927	0.0218653	0.422396
Uhmk1	3806.5	-0.239931	0.104692	-2.29178	0.0219183	0.422713
Abhd17c	2050.94	-0.269824	0.117751	-2.29147	0.0219362	0.422713
Tmem150b	533.629	-0.254601	0.111141	-2.29079	0.0219753	0.422713
Gm12966	40.3486	-0.77195	0.336995	-2.29069	0.0219815	0.422713
Lysmd3	443.614	-0.344782	0.150606	-2.28929	0.0220625	0.42331
Etl4	1917.42	-0.319802	0.139693	-2.28932	0.0220607	0.42331
Tmem62	284.287	-0.353085	0.154333	-2.28781	0.0221485	0.42448
C4a	26.36	-1.23535	0.540283	-2.28649	0.0222255	0.424649
Slc17a8	7.55722	-1.79159	0.783406	-2.28693	0.0221999	0.424649
Pnn	1373.36	0.318225	0.139183	2.28637	0.0222325	0.424649
Mex3a	373.193	0.324633	0.142058	2.28521	0.0223004	0.425466
Gsn	6835.62	-0.31716	0.138826	-2.2846	0.0223365	0.425675
Sec23a	876.606	-0.26323	0.115248	-2.28403	0.0223698	0.425831
B4galnt1	2142.95	-0.340079	0.149049	-2.28166	0.0225093	0.426814
Lrrc47	1003.91	-0.203434	0.0892022	-2.28059	0.0225726	0.426814
Arhgap10	490.989	-0.269541	0.118156	-2.28122	0.0225354	0.426814
Tmem86b	21.618	0.912194	0.399862	2.28127	0.0225324	0.426814
Cyp2c68	19.8475	-0.930562	0.407704	-2.28244	0.0224633	0.426814
X2500002B13Rik	101.644	-0.461688	0.202413	-2.28092	0.0225531	0.426814
Gm43080	5.15169	2.33946	1.02605	2.28007	0.0226037	0.426926
Ipo4	1022.2	0.418678	0.183799	2.27791	0.0227317	0.428387
Snrnp70	3983.73	0.296983	0.130353	2.2783	0.0227089	0.428387
Tent4b	813.535	-0.226168	0.0993228	-2.2771	0.0227801	0.428711
Ceacam1	2074.32	-0.638917	0.280675	-2.27636	0.0228248	0.428711
Gm16071	18.997	0.99016	0.434899	2.27676	0.0228006	0.428711
Palld	1314.93	-0.290956	0.127941	-2.27414	0.0229577	0.43073
Plekhb2	5527.01	-0.302947	0.133241	-2.27369	0.0229849	0.430764
Mgat4a	5345.87	-0.243573	0.107184	-2.27247	0.0230581	0.431658
Myg1	307.182	0.348695	0.153476	2.27199	0.0230874	0.431729
Camta1	109.826	0.614809	0.271073	2.26806	0.0233255	0.435221
Wars1	5528.77	-0.233867	0.103095	-2.26845	0.0233016	0.435221
Syce2	83.4335	0.513358	0.226473	2.26675	0.0234056	0.435277
Nadk	4293.65	-0.237838	0.104913	-2.26699	0.0233907	0.435277
Sik3	805.337	-0.234505	0.103434	-2.2672	0.0233779	0.435277
Rrnad1	246.635	0.328259	0.144928	2.26497	0.0235143	0.436446
Cfi	1354.13	0.676907	0.298982	2.26404	0.0235715	0.436446
Ptk2b	1468.48	-0.239785	0.105881	-2.26466	0.0235333	0.436446
Gm28424	6.97145	1.38737	0.612731	2.26424	0.0235591	0.436446
Fyn	41.5481	0.761737	0.33668	2.2625	0.0236668	0.437254
Capg	4046.94	-0.293021	0.129498	-2.26274	0.0236515	0.437254
Ticam1	389.982	-0.461452	0.204044	-2.26153	0.0237262	0.437874
Alkbh8	240.51	0.496264	0.219629	2.25956	0.0238488	0.438185
Tor1aip1	1093.69	-0.326883	0.144621	-2.26028	0.0238039	0.438185
Ncoa3	699.896	-0.30986	0.13716	-2.25911	0.0238767	0.438185
Atp6v0d2	107.869	-0.980495	0.43407	-2.25884	0.0238933	0.438185
Gramd1c	130.138	-0.397554	0.175873	-2.26046	0.0237925	0.438185
Gm47794	5.32872	1.88607	0.835003	2.25876	0.0238982	0.438185
Gramd3	371.858	-0.299257	0.132528	-2.25806	0.0239418	0.438374
Ppp1r16a	566.991	-0.274087	0.121397	-2.25777	0.0239602	0.438374
X5430416N02Rik	160.345	0.426105	0.18877	2.25727	0.023991	0.438463
Ndrg4	82.8675	-0.642006	0.284498	-2.25663	0.0240315	0.43873
Erbb3	3674.54	-0.427859	0.189822	-2.254	0.0241963	0.439843
Helz2	747.227	-0.402869	0.178682	-2.25467	0.0241542	0.439843
Gpat3	179.999	-0.403529	0.179002	-2.25433	0.0241754	0.439843
Ass1	609.308	0.443781	0.196781	2.25521	0.0241203	0.439843
Pgm2	1868.93	-0.292763	0.130102	-2.25025	0.0244329	0.443668
Crip2	1213.51	0.46195	0.205348	2.24959	0.0244751	0.443958
Ncoa2	868.211	-0.367349	0.163369	-2.24858	0.024539	0.444642
Erc2	63.9894	-0.583962	0.259803	-2.24771	0.0245947	0.445175
Gm15614	2.79678	-2.56802	1.14299	-2.24676	0.0246555	0.445799
Abi2	93.8855	-0.584728	0.260446	-2.2451	0.0247617	0.447241
Nop58	1277.43	0.47912	0.21365	2.24255	0.0249259	0.448754
Rgl1	8.87715	1.30227	0.580576	2.24306	0.0248929	0.448754
Capn8	32.1956	-0.717927	0.320254	-2.24175	0.0249778	0.448754
Itga9	201.334	0.60819	0.271267	2.24203	0.0249593	0.448754
Rnf103	929.967	-0.288212	0.128526	-2.24244	0.0249329	0.448754
Fastkd2	286.433	0.483138	0.215876	2.23803	0.0252192	0.451543
Irgq	1253.72	-0.281092	0.125606	-2.23789	0.0252285	0.451543
A430110L20Rik	3.87978	2.2477	1.00425	2.2382	0.0252082	0.451543
H2ac24	4.48933	-4.11685	1.83975	-2.23771	0.0252397	0.451543
Anks1b	5.44797	2.94709	1.31743	2.237	0.0252866	0.451904
Aldh3a1	1206.35	0.665387	0.297876	2.23377	0.0254983	0.452392
Ptdss1	1634.89	-0.206921	0.0926154	-2.2342	0.0254699	0.452392
X2210016F16Rik	734.802	-0.236375	0.105821	-2.23373	0.0255008	0.452392
Jade1	308.251	-0.349682	0.156501	-2.23437	0.0254585	0.452392
Serpinh1	189.817	0.909119	0.406955	2.23395	0.0254863	0.452392
Gm44317	3.24204	-3.30348	1.47826	-2.23471	0.0254364	0.452392
Pbld1	7.92215	2.5696	1.1498	2.23483	0.0254287	0.452392
H3c15	46.0466	-0.643294	0.288125	-2.23269	0.0255691	0.453129
Tmbim6	16451.1	-0.250101	0.112091	-2.23123	0.0256657	0.454178
Zfp692	227.728	0.407356	0.182611	2.23072	0.0256995	0.454178
Acad11	992.793	-0.396743	0.177865	-2.23058	0.0257087	0.454178
Crlf1	25.0363	1.22311	0.548518	2.22984	0.0257578	0.454233
Prune1	1170.55	-0.227292	0.102	-2.22835	0.0258575	0.454233
Faim2	147.273	0.900814	0.404203	2.22862	0.0258395	0.454233
Frmd4b	920.524	-0.277296	0.124427	-2.2286	0.0258408	0.454233
Amigo1	91.3288	0.723529	0.324727	2.22812	0.0258727	0.454233
ENSMUSG00000120885	47.2033	-0.751681	0.337261	-2.22878	0.0258286	0.454233
Stag2	1587.06	-0.289917	0.130167	-2.22727	0.0259295	0.454759
Il17ra	366.43	-0.368986	0.165702	-2.2268	0.0259604	0.454831
Lbh	1261.45	-0.373083	0.167826	-2.22303	0.0262135	0.455106
Noc3l	361.241	0.388443	0.174527	2.22569	0.0260352	0.455106
Samhd1	301.904	-0.43337	0.194856	-2.22405	0.0261448	0.455106
Rap1gds1	1634.17	-0.203616	0.0915694	-2.22363	0.0261734	0.455106
Tmem30b	2466.45	-0.313975	0.141138	-2.22459	0.0261088	0.455106
Nudcd1	564.972	-0.328128	0.147543	-2.22395	0.0261521	0.455106
Nyap1	63.5126	-0.569965	0.256185	-2.22482	0.0260936	0.455106
Arfgef2	1371.28	-0.26466	0.119057	-2.22297	0.0262179	0.455106
Ccdc85c	617.597	-0.387445	0.174069	-2.22581	0.0260269	0.455106
Cdk14	391.081	-0.470045	0.211619	-2.22119	0.0263383	0.456728
Apobec1	381.92	-0.447773	0.201721	-2.21977	0.0264346	0.45793
Urgcp	608.621	-0.25619	0.115492	-2.21825	0.0265377	0.459245
Cstf2t	489.002	0.244486	0.110281	2.21694	0.0266273	0.460326
Ap2a2	1852.12	-0.14593	0.0659159	-2.21387	0.0268374	0.46277
Frk	1349.18	-0.278307	0.125721	-2.21368	0.0268506	0.46277
Gm10286	19.9057	1.10678	0.499886	2.21408	0.0268236	0.46277
H2bc4	1175.24	-0.319909	0.144559	-2.213	0.0268974	0.463105
Elf4	1140.56	-0.253852	0.114821	-2.21086	0.0270459	0.464246
Gpt2	406.756	-0.548509	0.248083	-2.21099	0.0270368	0.464246
Gm48086	3.85568	-2.01288	0.910434	-2.2109	0.0270427	0.464246
Klf3	3654.7	-0.299096	0.135396	-2.20905	0.0271709	0.465179
Enox2	298.088	-0.309772	0.140189	-2.20967	0.0271284	0.465179
Wdr59	355.372	-0.282618	0.127971	-2.20846	0.0272125	0.465179
Jph1	66.4496	0.662544	0.300052	2.2081	0.0272375	0.465179
Gal3st1	583.852	-0.367495	0.166415	-2.20831	0.0272229	0.465179
Plekhb1	33.581	0.665605	0.301632	2.20668	0.0273367	0.465887
Tspan3	1897.65	-0.21077	0.0955071	-2.20685	0.0273247	0.465887
Tchh	109.152	0.876151	0.397109	2.20632	0.0273615	0.465887
Mob1b	2168.28	-0.280832	0.127542	-2.20188	0.0276738	0.467135
Igsf11	311.518	-0.382118	0.173981	-2.19632	0.0280689	0.467135
Pgap6	1279.67	-0.403149	0.182988	-2.20314	0.0275848	0.467135
Dync2li1	103.467	0.536013	0.243105	2.20486	0.0274639	0.467135
Xpr1	776.299	-0.304247	0.138418	-2.19803	0.0279469	0.467135
Slc6a17	14.5774	2.38348	1.08336	2.20008	0.0278011	0.467135
Ubap1	1163.85	-0.248517	0.112889	-2.20142	0.0277062	0.467135
Mzf1	14.5627	1.12417	0.511806	2.19647	0.0280582	0.467135
Myh14	5631.87	-0.337993	0.153348	-2.2041	0.0275174	0.467135
Cyb561a3	808.963	-0.321038	0.145757	-2.20255	0.0276267	0.467135
Nfkbid	37.0746	0.642802	0.291686	2.20374	0.0275424	0.467135
Inpp4b	75.6904	-0.756757	0.344477	-2.19683	0.0280327	0.467135
Rtel1	265.763	0.635001	0.288955	2.19758	0.0279791	0.467135
Arglu1	1377.41	0.40662	0.184875	2.19943	0.0278471	0.467135
Dmd	432.021	0.450833	0.20478	2.20154	0.0276976	0.467135
Sertad2	635.28	-0.285449	0.129686	-2.20107	0.0277313	0.467135
Ebf4	3.04753	2.31922	1.05507	2.19817	0.0279373	0.467135
Tspan6	826.42	-0.506384	0.230541	-2.1965	0.0280559	0.467135
Klrg2	164.146	-0.405829	0.18452	-2.19938	0.0278512	0.467135
Rpsa.ps4	5.3792	1.86075	0.845395	2.20104	0.0277331	0.467135
Gm12940	123.592	0.837109	0.380884	2.19781	0.027963	0.467135
Gm4767	9.45047	7.0363	3.20334	2.19655	0.0280525	0.467135
Mir155hg	4.56246	2.75426	1.25355	2.19717	0.0280085	0.467135
Fam107a	8.33231	-2.01728	0.918873	-2.19538	0.0281364	0.46734
Peg12	19.4532	1.07646	0.490291	2.19555	0.028124	0.46734
Cap1	6289.73	-0.201807	0.0919729	-2.1942	0.028221	0.468041
Msrb3	101.471	0.525929	0.239752	2.19364	0.0282615	0.468041
Kif13b	1277.35	-0.411227	0.187452	-2.19378	0.0282514	0.468041
Id1	654.717	-0.437869	0.199685	-2.1928	0.0283216	0.468578
Camk2n1	654.184	0.422225	0.192594	2.1923	0.0283576	0.468717
Tyro3	669.982	-0.298143	0.13604	-2.19159	0.0284091	0.469111
P4htm	3.50215	2.95259	1.35142	2.18481	0.028903	0.47024
Cacna2d2	4.19165	-2.59102	1.18396	-2.18844	0.0286378	0.47024
Smyd4	72.2449	-0.59325	0.271494	-2.18513	0.0288792	0.47024
Scrn1	3.73838	-3.95794	1.81235	-2.18387	0.028972	0.47024
Ddx39b	2636.89	0.232969	0.106585	2.18576	0.0288335	0.47024
Sgk1	767.779	-0.464829	0.212756	-2.18481	0.0289031	0.47024
Cpd	5601.32	-0.379631	0.17353	-2.1877	0.0286917	0.47024
Zfpm2	17.9719	0.998897	0.457112	2.18523	0.0288717	0.47024
Spats1	7.49049	-2.35216	1.07652	-2.18497	0.0288914	0.47024
Rela	1341.9	-0.227333	0.104093	-2.18395	0.028966	0.47024
Stx12	1414.14	-0.196179	0.0897541	-2.18574	0.0288347	0.47024
Fam210a	636.581	-0.254058	0.116241	-2.18562	0.0288436	0.47024
Cblc	1878.33	-0.254881	0.116401	-2.18969	0.028547	0.47024
Pkhd1	220.494	-0.517564	0.237002	-2.1838	0.0289772	0.47024
Aqp5	7011.57	0.518551	0.237276	2.18544	0.0288567	0.47024
Pcdh1	2984.36	-0.30002	0.137111	-2.18815	0.0286588	0.47024
Ethe1	723.198	-0.384028	0.175464	-2.18864	0.028623	0.47024
Efcab7	27.4452	0.76333	0.349362	2.18492	0.0288944	0.47024
Lrrc8a	839.49	-0.210685	0.0966107	-2.18076	0.0292012	0.470719
Poglut1	356.595	0.330192	0.151334	2.18188	0.0291187	0.470719
Plekhg1	263.5	-0.568112	0.260385	-2.18181	0.0291233	0.470719
Map3k9	578.86	-0.442938	0.202923	-2.18278	0.0290517	0.470719
Slc10a5	112.136	-0.723249	0.331394	-2.18244	0.0290768	0.470719
Gm15972	4.9564	-2.32236	1.06486	-2.18091	0.0291902	0.470719
G630016G05Rik	9.65286	1.26467	0.57985	2.18103	0.0291815	0.470719
Fmr1	1212.55	-0.301868	0.1385	-2.17956	0.0292901	0.471686
Dact2	95.3026	-0.593497	0.272346	-2.1792	0.0293168	0.471686
Txnrd3	168.92	0.333495	0.153106	2.17819	0.0293919	0.472223
Hivep1	958.454	-0.401319	0.184387	-2.1765	0.0295179	0.472223
Parvb	85.3642	0.802125	0.368412	2.17725	0.029462	0.472223
Arl3	213.542	0.323818	0.148757	2.17683	0.0294932	0.472223
Tacc2	1632.83	-0.241682	0.11106	-2.17613	0.0295453	0.472223
Rps12l1	37.9373	-8.62296	3.96145	-2.17672	0.0295018	0.472223
Kpna2.ps	31.0563	0.742445	0.341082	2.17674	0.0295002	0.472223
Epm2aip1	600.77	0.328542	0.151008	2.17566	0.0295809	0.472346
Gm16091	14.5127	0.946994	0.435473	2.17463	0.0296577	0.473127
Ly6d	3444.39	-0.570892	0.262734	-2.17289	0.0297883	0.473972
Edem3	1389.88	-0.318607	0.146634	-2.17281	0.0297946	0.473972
Gm45694	4.23381	2.1798	1.00292	2.17345	0.0297463	0.473972
Fzd3	257.381	0.449511	0.207031	2.17122	0.0299144	0.47419
Slc25a37	771.086	0.331577	0.152772	2.1704	0.0299762	0.47419
Wipf2	1795.89	-0.314226	0.144683	-2.17182	0.0298694	0.47419
Ctla2a	93.6877	0.82833	0.381334	2.17219	0.0298415	0.47419
X9030624G23Rik	26.2323	-0.745432	0.343415	-2.17065	0.0299577	0.47419
Gm7901	46.5325	0.741742	0.341644	2.17109	0.0299241	0.47419
Ikzf4	12.1824	1.48548	0.684961	2.1687	0.0301051	0.474899
Guf1	293.804	0.349182	0.160966	2.16929	0.030061	0.474899
Sall2	46.7345	0.68896	0.317656	2.16888	0.0300914	0.474899
Ubb.ps	466.154	-0.486945	0.224582	-2.16823	0.0301411	0.475024
ENSMUSG00000121042	384.988	0.793602	0.366154	2.1674	0.0302042	0.475576
Wnk4	31.6073	1.32156	0.609937	2.16672	0.0302563	0.475954
Itprid2	2136.08	-0.367164	0.1695	-2.16616	0.0302993	0.476188
Mab21l3	72.4726	0.753328	0.347871	2.16554	0.0303466	0.47649
Sppl2a	2993.9	-0.253226	0.116976	-2.16478	0.0304048	0.476962
Ltbp3	1655.58	0.262827	0.121674	2.16009	0.0307654	0.478685
Pdx1	484.485	-0.497544	0.230314	-2.16028	0.0307509	0.478685
Srpx2	111.69	-0.774022	0.357915	-2.16259	0.0305729	0.478685
Sh3bgrl2	4119.32	-0.251041	0.116118	-2.16195	0.0306221	0.478685
Usp28	177.105	-0.572527	0.264832	-2.16185	0.0306299	0.478685
Plekha6	3061.68	-0.361198	0.167177	-2.16057	0.0307284	0.478685
Nfe2	13.6829	1.20809	0.559287	2.16005	0.030769	0.478685
Mapk15	34.8552	-0.868831	0.402192	-2.16024	0.0307544	0.478685
G930009F23Rik	107.678	0.579615	0.268086	2.16205	0.0306144	0.478685
Psmc6	1570.52	0.291689	0.135079	2.1594	0.030819	0.479024
Bloc1s6	510.698	-0.378034	0.175143	-2.15843	0.0308945	0.479517
X1700016P03Rik	6.64256	2.53187	1.17311	2.15826	0.0309074	0.479517
Slc6a9	1300.38	-0.317375	0.147078	-2.15786	0.0309385	0.47956
Casp7	537.323	-0.266843	0.123683	-2.15747	0.0309691	0.479596
Lypd8	1900.83	-1.37123	0.635825	-2.15662	0.0310352	0.479743
Dsc2	4271.81	-0.260677	0.120858	-2.1569	0.0310138	0.479743
Dnase1l2	134.55	-0.780189	0.361856	-2.15607	0.0310779	0.479965
Gm49727	5.18554	1.94157	0.90101	2.15488	0.0311709	0.480963
Tmem139	232.734	-0.452214	0.209901	-2.15442	0.0312071	0.481083
E130218I03Rik	11.7044	1.46863	0.68235	2.15231	0.0313731	0.482813
Zbtb11os1	23.0057	-0.857856	0.398583	-2.15227	0.0313763	0.482813
Gm10479	10.072	-1.2694	0.590359	-2.15022	0.0315377	0.484856
Iqcc	142.251	-0.506031	0.235396	-2.1497	0.0315788	0.485048
Scn8a	13.2345	-1.66493	0.775644	-2.14651	0.0318326	0.487179
Fgl1	17.6554	1.2043	0.560812	2.14742	0.0317599	0.487179
Gml	62.5561	-0.621697	0.289593	-2.1468	0.0318094	0.487179
Gm41442	20.8596	0.935437	0.435698	2.14699	0.0317944	0.487179
Syt14	3.36758	-3.40674	1.58922	-2.14366	0.0320603	0.487848
Arhgef25	48.1642	0.863541	0.402944	2.14308	0.0321066	0.487848
Anks3	424.246	0.296653	0.138308	2.14488	0.0319625	0.487848
Prr13	6005.9	-0.235148	0.109711	-2.14333	0.0320863	0.487848
Prdx6	3821.01	0.279259	0.130214	2.14462	0.031983	0.487848
Duoxa2	2773.18	-0.482071	0.224928	-2.14323	0.0320949	0.487848
Brwd3	575.806	-0.436657	0.203615	-2.14452	0.0319911	0.487848
Lrrc8b	1189.93	-0.281697	0.131381	-2.14413	0.0320225	0.487848
Fbxo32	599.348	-0.361645	0.168846	-2.14186	0.0322047	0.488026
Col4a2	3331.88	-0.345407	0.161246	-2.14211	0.0321843	0.488026
ENSMUSG00000095041	3029.04	0.348718	0.162762	2.14251	0.0321527	0.488026
Gpa33	3528.93	-0.425601	0.198906	-2.1397	0.0323787	0.489676
Zbtb7c	365.552	-0.508624	0.23772	-2.13959	0.0323881	0.489676
Tgoln1	4357.76	-0.313027	0.146332	-2.13916	0.032423	0.489676
Adamtsl3	4.43397	-4.15784	1.94375	-2.13908	0.0324293	0.489676
Fgf1	137.066	-0.577138	0.269955	-2.13791	0.0325241	0.490671
Ppp2ca	4594.54	-0.183149	0.0857005	-2.13708	0.0325914	0.491154
X6030458C11Rik	533.283	0.227859	0.106648	2.13654	0.0326351	0.491154
Aip	467.062	-0.267649	0.12539	-2.13454	0.0327986	0.491154
Pacc1	213.336	0.303878	0.142343	2.13483	0.0327746	0.491154
Itga4	7.92929	1.49601	0.700318	2.13618	0.0326647	0.491154
Abcb9	334.595	-0.669386	0.313546	-2.13489	0.0327701	0.491154
Hectd1	3515.31	-0.235621	0.11037	-2.13484	0.0327745	0.491154
Zfp36l2	3152.67	-0.366749	0.171834	-2.13431	0.032817	0.491154
Or7d10	114.566	0.511021	0.239278	2.13568	0.0327055	0.491154
Hpgds	12.4142	1.39943	0.655989	2.13332	0.0328989	0.491224
Atg9b	4386.27	0.33935	0.159049	2.13362	0.0328742	0.491224
Gm15601	38.6114	0.671835	0.314943	2.1332	0.0329087	0.491224
Nisch	4581.63	0.258094	0.121146	2.13045	0.0331345	0.493291
Ptgfrn	5463.73	-0.276381	0.1297	-2.13093	0.0330947	0.493291
Tent5a	508.995	-0.53056	0.249015	-2.13063	0.0331194	0.493291
Itgb4	8763.57	-0.324689	0.152585	-2.12791	0.0333442	0.495527
Npr2	35.3893	1.0081	0.47381	2.12765	0.0333657	0.495527
Zfp932	108.478	0.581117	0.273136	2.12757	0.0333724	0.495527
Rgs13	7.1341	1.99221	0.936648	2.12696	0.0334233	0.495847
Tap2	270.436	-0.390438	0.183609	-2.12647	0.0334641	0.496018
Grhl1	287.481	-0.414517	0.195025	-2.12545	0.0335487	0.496404
Cmtm6	1615.11	-0.228517	0.107502	-2.12569	0.0335291	0.496404
Pex19	1184.84	-0.191537	0.0904488	-2.11763	0.0342065	0.497983
Utp20	641.32	0.517698	0.244521	2.11719	0.0342433	0.497983
Klf11	432.423	-0.312698	0.147543	-2.11937	0.0340591	0.497983
Pak2	2738.57	-0.216054	0.101964	-2.11892	0.0340974	0.497983
Ehhadh	561.811	-0.514963	0.24305	-2.11876	0.0341112	0.497983
Col11a2	140.455	1.58003	0.744025	2.12362	0.0337021	0.497983
Pip5k1b	417.273	-0.384973	0.181748	-2.11817	0.0341603	0.497983
Lpgat1	2660.22	-0.290702	0.137287	-2.11747	0.0342197	0.497983
Snap25	22.301	0.940764	0.444122	2.11825	0.0341535	0.497983
Ppid	875.353	0.462514	0.218108	2.12057	0.0339579	0.497983
Jak1	2154.42	-0.158631	0.0748814	-2.11843	0.0341387	0.497983
Ift122	203.284	0.421208	0.198462	2.12236	0.0338072	0.497983
Aen	1040.47	0.384878	0.181477	2.1208	0.0339384	0.497983
Slc66a2	579.763	-0.257268	0.121469	-2.11797	0.0341777	0.497983
X8430429K09Rik	33.5336	0.682517	0.321575	2.12242	0.0338026	0.497983
Fam91a1	3622.95	-0.234372	0.110504	-2.12094	0.0339269	0.497983
Tsr1	1191.66	0.335504	0.158237	2.12026	0.0339842	0.497983
Cpq	256.653	0.414962	0.195625	2.12122	0.0339035	0.497983
Sv2c	5.71957	2.74657	1.29655	2.11836	0.0341446	0.497983
Gm45819	15.6779	-0.961137	0.453707	-2.11841	0.0341405	0.497983
Col18a1	3760.14	-0.382943	0.181069	-2.1149	0.0344384	0.499533
Slc1a5	1277.54	0.514043	0.243043	2.11503	0.0344276	0.499533
Fam219b	221.378	0.323255	0.152828	2.11515	0.0344173	0.499533
Parg	726.899	-0.245816	0.116295	-2.11373	0.0345381	0.500551
Ppan	807.864	0.448304	0.212429	2.11037	0.0348268	0.501422
Gga3	527.217	0.361044	0.170905	2.11254	0.0346402	0.501422
Yy1	2573.17	-0.196655	0.0931934	-2.11018	0.0348426	0.501422
Scnn1a	543.705	-0.303041	0.143532	-2.11131	0.0347456	0.501422
Kcnk2	3.11672	-3.30362	1.56575	-2.10993	0.0348646	0.501422
Tefm	106.838	0.407517	0.193054	2.11089	0.0347815	0.501422
Map1b	603.725	0.514641	0.243709	2.11171	0.0347117	0.501422
Gm10382	22.1383	-0.846097	0.401	-2.10997	0.0348613	0.501422
Cbx6	2432.74	0.302082	0.14311	2.11084	0.0347863	0.501422
Dynlt1c	95.3821	0.568908	0.269901	2.10784	0.0350449	0.501805
Plin4	71.0797	-0.771583	0.366227	-2.10684	0.0351314	0.501805
Usp9x	3058.3	-0.239628	0.113722	-2.10714	0.035105	0.501805
Bco2	235.67	-0.595502	0.282556	-2.10756	0.0350693	0.501805
Srrt	1759.82	0.23519	0.111506	2.10922	0.0349258	0.501805
Tia1	657.139	0.42714	0.202605	2.10824	0.0350101	0.501805
Gm16348	4.77058	2.10844	1.00076	2.10684	0.0351313	0.501805
Cmtm4	4000.44	-0.268785	0.127596	-2.10654	0.0351577	0.501805
E230029C05Rik	4.18847	1.9418	0.921557	2.10708	0.0351104	0.501805
Gcnt3	8782.88	-0.295256	0.140215	-2.10574	0.035227	0.502137
C130036L24Rik	13.5453	1.20907	0.574221	2.10559	0.0352403	0.502137
Ccdc14	120.085	0.4235	0.201269	2.10414	0.0353659	0.50221
Itga6	9392.68	-0.245135	0.116493	-2.10428	0.0353537	0.50221
Zfp639	274.442	0.338225	0.160767	2.10383	0.0353936	0.50221
Arf6	2769.23	-0.277461	0.131877	-2.10394	0.0353833	0.50221
Ccdc66	204.311	0.351195	0.166875	2.10454	0.0353315	0.50221
Mettl2	222.389	0.305754	0.145434	2.10236	0.0355217	0.502461
Alg8	307.892	0.458132	0.217958	2.10193	0.0355596	0.502461
Fkbp14	19.1548	0.946912	0.450373	2.10251	0.0355089	0.502461
C1rl	14.0802	1.27698	0.607145	2.10326	0.0354432	0.502461
Gm50205	6.53521	1.42132	0.67619	2.10195	0.0355572	0.502461
Ephb6	60.8042	-0.562676	0.267869	-2.10056	0.0356794	0.503734
Zfp81	140.323	0.44	0.209577	2.09947	0.0357758	0.503911
Ptprs	1789.48	0.388684	0.185397	2.0965	0.036038	0.503911
Plekhg4	4.68188	-2.81176	1.34065	-2.09731	0.0359662	0.503911
Pstpip2	94.5112	-0.452661	0.215868	-2.09693	0.0359999	0.503911
Cd200r3	28.9029	-1.04228	0.497195	-2.09631	0.0360544	0.503911
Mindy1	2000.41	-0.223835	0.106789	-2.09604	0.0360786	0.503911
Miga1	193.011	0.450041	0.214309	2.09997	0.0357319	0.503911
Jund	4337.47	-0.271696	0.129618	-2.09612	0.0360714	0.503911
X4930506C21Rik	3.40974	2.09749	1.00011	2.09725	0.0359712	0.503911
Gm26549	10.536	1.24083	0.591111	2.09914	0.0358044	0.503911
Gm5597	3.92539	-2.5664	1.2241	-2.09656	0.0360323	0.503911
Gm27033	23.138	-1.02683	0.489562	-2.09744	0.0359549	0.503911
Gm9347	4.91825	2.03412	0.970174	2.09665	0.0360246	0.503911
Trappc10	1062.18	-0.253725	0.121616	-2.08628	0.036953	0.506378
Supt6	2729.99	-0.15568	0.0746558	-2.0853	0.0370418	0.506378
Lamb1	1647.19	0.527007	0.252547	2.08677	0.0369093	0.506378
Tax1bp1	4511.61	-0.343106	0.164616	-2.08428	0.0371347	0.506378
Aoc3	4.12405	-3.03067	1.45189	-2.0874	0.0368523	0.506378
Degs2	2936.36	-0.326906	0.156342	-2.09097	0.0365306	0.506378
Bmpr1a	1759.2	-0.196396	0.0941008	-2.08708	0.0368812	0.506378
Myo10	2848.31	-0.196855	0.0945437	-2.08216	0.0373281	0.506378
Crebbp	734.758	-0.321759	0.154631	-2.08082	0.0374502	0.506378
Gsk3b	1666.27	-0.273346	0.131245	-2.08271	0.0372781	0.506378
Pde10a	7.86954	-3.11697	1.49797	-2.0808	0.0374518	0.506378
Myom1	35.4408	0.873986	0.417702	2.09237	0.0364057	0.506378
Strn	892.319	-0.247133	0.118109	-2.09242	0.036401	0.506378
Ralbp1	2004.53	-0.22062	0.106059	-2.08016	0.0375106	0.506378
Cidea	164.424	-0.579628	0.278042	-2.08468	0.0370984	0.506378
Pik3ap1	48.6153	0.751293	0.359654	2.08893	0.0367137	0.506378
Fn1	27424.2	0.456569	0.218902	2.08573	0.0370033	0.506378
Glul	6131.3	-0.324391	0.155116	-2.09128	0.0365027	0.506378
Ralgps2	1239.62	-0.235394	0.113026	-2.08266	0.0372825	0.506378
Dhx35	191.067	0.341875	0.164118	2.08311	0.0372416	0.506378
Gpr89	463.283	0.369522	0.17756	2.08111	0.0374242	0.506378
Eya3	989.555	-0.205078	0.0985115	-2.08176	0.0373641	0.506378
Bag3	1066.5	-0.282105	0.134905	-2.09114	0.0365156	0.506378
C130074G19Rik	1469.1	-0.279537	0.134167	-2.08351	0.037205	0.506378
Ptpre	245.837	-0.4862	0.233448	-2.08269	0.0372793	0.506378
Tceal9	1116.72	0.462483	0.221032	2.09238	0.0364044	0.506378
Zfp956	69.4527	0.501699	0.241084	2.08101	0.0374326	0.506378
C2cd2	302.707	-0.408941	0.195412	-2.09271	0.0363752	0.506378
Zfp710	961.194	-0.360788	0.172444	-2.0922	0.0364202	0.506378
Gpd1l	838.586	-0.241194	0.115794	-2.08295	0.0372556	0.506378
Prl2c5	6.39302	-1.59754	0.766676	-2.08373	0.0371852	0.506378
H2.K1	9897.68	-0.26779	0.128342	-2.08653	0.0369307	0.506378
Zfyve26	559.196	0.519252	0.248457	2.0899	0.0366265	0.506378
H2ac6	19.3845	-0.855818	0.41086	-2.08299	0.0372519	0.506378
Ovgp1	27.7606	0.959728	0.461306	2.08046	0.0374836	0.506378
Gm14303	22.5801	-1.19738	0.57417	-2.08542	0.0370314	0.506378
Gm15751	21.7087	0.804607	0.385513	2.08711	0.0368786	0.506378
Gm11788	2.78209	3.33915	1.60142	2.08512	0.0370583	0.506378
Rpph1	4.71441	-2.23863	1.07089	-2.09043	0.0365795	0.506378
Gm31166	17.1062	-1.61581	0.773246	-2.08964	0.0366502	0.506378
Zbed5.ps	9.32801	1.98689	0.951411	2.08836	0.0367655	0.506378
ENSMUSG00000120997	16.097	1.06301	0.510194	2.08353	0.0372029	0.506378
Pecr	85.0193	0.431647	0.207624	2.07898	0.0376192	0.50744
Adam28	1967.72	-0.241859	0.116688	-2.07269	0.0382012	0.508409
Tox4	1238.7	-0.230202	0.110906	-2.07565	0.0379267	0.508409
Rab11fip4	243.732	-0.50766	0.24448	-2.07649	0.0378488	0.508409
Pfas	431.518	0.422558	0.203448	2.07698	0.0378032	0.508409
Lrp10	4629.17	-0.193905	0.0935347	-2.07308	0.0381647	0.508409
Thumpd2	36.1258	0.688685	0.332173	2.07327	0.0381469	0.508409
Ppp2r2b	122.727	1.45581	0.701494	2.07531	0.0379581	0.508409
Pmel	33.0138	-0.842769	0.40627	-2.07441	0.0380417	0.508409
Arfgap1	931.69	-0.199238	0.0961225	-2.07275	0.0381955	0.508409
Dhodh	153.406	0.422033	0.203505	2.07382	0.0380961	0.508409
Endod1	2904.45	-0.327994	0.158135	-2.07414	0.0380667	0.508409
Tmem183a	2164.33	-0.285644	0.137691	-2.07452	0.0380307	0.508409
Ankrd16	420.848	0.441926	0.213206	2.07277	0.0381939	0.508409
Gm10010	2.77726	3.3174	1.59728	2.07691	0.0378096	0.508409
Nectin2	4423.18	-0.220328	0.10628	-2.07308	0.0381648	0.508409
Abhd11os	11.1789	-1.14259	0.550194	-2.07671	0.037828	0.508409
X2310002F09Rik	3.607	3.16231	1.5255	2.07296	0.0381758	0.508409
Tmf1	815.933	-0.243524	0.117512	-2.07234	0.0382336	0.508442
Dab2ip	2771.26	-0.386637	0.186624	-2.07174	0.0382896	0.508786
Adipor2	2824.11	-0.240706	0.116218	-2.07115	0.038345	0.508865
Pakap	37.3452	1.04863	0.50633	2.07103	0.0383556	0.508865
Serinc2	7212.77	-0.234892	0.11354	-2.0688	0.0385645	0.509244
Plcd4	7.16438	-1.96474	0.949295	-2.06969	0.0384817	0.509244
Phf12	1031.2	0.34915	0.168753	2.069	0.0385459	0.509244
Sinhcaf	1086.21	0.319952	0.154641	2.069	0.0385465	0.509244
Gfod1	116.872	-0.542361	0.262013	-2.06997	0.0384547	0.509244
Zfta	245.649	0.407002	0.196649	2.06969	0.0384816	0.509244
Nfx1	1220.99	0.262626	0.126976	2.06831	0.0386107	0.509457
Robo1	255.298	0.499257	0.241432	2.0679	0.0386494	0.50957
Vsig2	5320.35	-0.383827	0.185889	-2.06482	0.0389402	0.510164
Smarca2	501.367	0.312413	0.151392	2.0636	0.0390558	0.510164
Trub1	152.457	0.529884	0.256631	2.06477	0.0389445	0.510164
Irf5	40.0565	0.811291	0.39253	2.06683	0.0387504	0.510164
Klhdc8b	156.23	0.544127	0.263587	2.06432	0.0389876	0.510164
Gdpd5	396.302	0.307143	0.148742	2.06495	0.0389281	0.510164
Pla2g5	2.86565	3.44335	1.66743	2.06507	0.0389164	0.510164
Dmac2l	100.699	0.466661	0.225913	2.06567	0.0388598	0.510164
Gm13199	5.31784	1.69954	0.822929	2.06523	0.0389014	0.510164
Ipmk	897.628	-0.310368	0.150204	-2.06631	0.0387993	0.510164
Zfp973	33.54	0.846763	0.410304	2.06375	0.0390418	0.510164
Gm28151	15.568	1.13324	0.549069	2.06393	0.0390242	0.510164
Nvl	791.883	0.33209	0.161047	2.06207	0.0392013	0.511277
Plch1	607.581	-0.326807	0.158476	-2.06219	0.0391895	0.511277
Hsd17b2	353.877	-0.438492	0.212809	-2.06049	0.0393518	0.512136
Ndn	3.85327	2.09546	1.01729	2.05986	0.0394123	0.512136
Kiss1r	44.5829	-0.903588	0.438679	-2.05979	0.0394184	0.512136
Arhgap32	1192.61	-0.411423	0.199687	-2.06034	0.0393659	0.512136
Fkbp15	636.285	-0.266052	0.129107	-2.06071	0.0393307	0.512136
Cideb	919.683	-0.401889	0.195218	-2.05867	0.0395262	0.512359
Lsg1	738.69	0.276292	0.134201	2.05879	0.0395141	0.512359
Slc35f3	4.74379	-1.63589	0.794517	-2.05897	0.0394973	0.512359
Mid2	665.651	-0.296542	0.14412	-2.0576	0.0396282	0.512947
Stxbp5	658.906	-0.266227	0.12939	-2.05756	0.0396321	0.512947
Cuedc1	326.213	0.276608	0.134489	2.05674	0.0397112	0.513467
Gm37233	20.7215	-0.871176	0.423617	-2.05651	0.0397329	0.513467
Syt2	3.69161	3.93777	1.91536	2.05589	0.0397931	0.513852
Csf1r	75.2248	-0.702802	0.341901	-2.05557	0.0398236	0.513855
Clcn2	1724.93	-0.426364	0.207484	-2.05492	0.0398864	0.514273
Ephx2	966.225	-0.314552	0.153189	-2.05335	0.0400387	0.51428
Zdhhc16	494.614	0.233246	0.113582	2.05356	0.0400186	0.51428
Rimklb	4.45117	-3.11365	1.51557	-2.05444	0.0399327	0.51428
Sned1	72.5361	0.77443	0.377115	2.05357	0.0400177	0.51428
Gm17477	8.22933	1.42658	0.694671	2.05361	0.0400134	0.51428
Zfp862.ps	33.1887	1.10204	0.536793	2.05301	0.0400716	0.514313
Mrgbp	303.858	0.258372	0.125999	2.05058	0.0403075	0.515778
Rps18.ps3	23.482	-1.03478	0.504419	-2.05144	0.0402245	0.515778
Cep43	473.092	0.277123	0.135121	2.05093	0.0402735	0.515778
Gm6710	41.3936	0.796257	0.388259	2.05084	0.0402826	0.515778
Poli	139.202	0.349124	0.170333	2.04966	0.0403975	0.515926
Mblac2	91.9805	0.416461	0.203182	2.04969	0.0403947	0.515926
Gm39469	6.19776	-1.61137	0.786214	-2.04953	0.0404104	0.515926
Nkrf	173.496	0.443817	0.216629	2.04874	0.0404872	0.516517
Bckdhb	84.7018	0.569435	0.278002	2.04832	0.040529	0.516661
Sh2b2	9.89555	1.33926	0.654167	2.04727	0.0406315	0.516879
Ptprr	934.821	-0.439722	0.214791	-2.04721	0.0406377	0.516879
Cacna2d1	38.8668	-1.13808	0.55576	-2.04779	0.040581	0.516879
Gm12715	582.761	-0.302788	0.147949	-2.04657	0.0407002	0.517286
Galnt3	4057.82	-0.197445	0.096508	-2.04589	0.0407669	0.517746
Anapc1	1902.7	0.29712	0.14529	2.04501	0.0408537	0.518071
Pcyox1l	336.703	0.306483	0.149858	2.04516	0.0408392	0.518071
Metap1d	155.845	0.374596	0.18321	2.04462	0.040892	0.518169
Dram2	1366.93	-0.284676	0.139295	-2.04369	0.0409838	0.518557
Zfp428	80.7501	0.624345	0.305462	2.04394	0.0409597	0.518557
Nos1ap	105.705	-0.570225	0.279105	-2.04305	0.0410477	0.518977
Cd46	31.9566	0.647098	0.317129	2.04049	0.0413018	0.520636
Btbd11	700.599	-0.41906	0.205327	-2.04094	0.0412571	0.520636
Ehbp1l1	1437.51	-0.24921	0.122123	-2.04065	0.0412858	0.520636
Rhog	764.497	-0.245458	0.120254	-2.04116	0.0412347	0.520636
S100a13	421.025	-0.367876	0.180351	-2.03977	0.0413732	0.521149
Anxa11	4758.74	-0.188022	0.0922692	-2.03775	0.0415747	0.523296
Dcaf5	1025.4	-0.308888	0.151606	-2.03745	0.0416054	0.523296
Gm7331	9.99636	-1.29563	0.63641	-2.03584	0.0417666	0.52338
Zfp941	11.1029	-1.73624	0.852565	-2.03648	0.0417018	0.52338
Naip5	190.677	0.640841	0.314743	2.03608	0.0417424	0.52338
BC024978	187.163	-0.481658	0.236526	-2.03639	0.0417111	0.52338
Tmem147os	41.5268	0.576163	0.282997	2.03593	0.0417574	0.52338
Slc43a1	6.31028	-2.20354	1.08323	-2.03422	0.0419289	0.524008
Dus2	91.8008	0.463911	0.227969	2.03497	0.0418538	0.524008
Apoa1	14.1449	1.0868	0.534129	2.03471	0.0418805	0.524008
Wdr89	304.311	0.298565	0.146779	2.03411	0.0419404	0.524008
Pim1	821.332	-0.292827	0.14404	-2.03295	0.0420575	0.524845
Helq	132.518	0.527689	0.259583	2.03283	0.0420694	0.524845
Gm55594	772.493	-0.593618	0.292214	-2.03145	0.0422095	0.526206
Pomt1	234.591	0.354257	0.174418	2.03107	0.0422476	0.526293
Kctd21	194.386	-0.346816	0.1708	-2.03054	0.0423018	0.526581
Cpeb4	1259.6	-0.376304	0.185561	-2.02793	0.0425673	0.526915
Gpr137b	986.387	-0.39021	0.192427	-2.02783	0.0425774	0.526915
Samd8	753.338	-0.290927	0.143458	-2.02796	0.0425642	0.526915
Fbxo42	593.704	-0.240148	0.118409	-2.02813	0.042547	0.526915
Etnk1	2417.12	-0.301988	0.148798	-2.02952	0.0424056	0.526915
Cdh13	949.831	0.333185	0.164184	2.02935	0.0424231	0.526915
Nrap	5.67182	-1.53252	0.755559	-2.02833	0.0425268	0.526915
Actn4	12581.6	-0.211002	0.104005	-2.02876	0.0424829	0.526915
Cyp2d10	12.2079	-1.22756	0.605552	-2.02718	0.042644	0.527354
Wdr43	998.67	0.421727	0.208193	2.02565	0.0428005	0.528903
Stim1	405.827	-0.305548	0.150875	-2.02517	0.0428497	0.529125
Pde9a	28.4076	0.930803	0.459817	2.02429	0.0429402	0.529471
Rnf224	8.84883	-1.31216	0.648109	-2.02459	0.0429091	0.529471
Slc44a4	3569.94	-0.292608	0.144857	-2.01998	0.0433855	0.529844
Abr	1093.29	-0.237553	0.117611	-2.01983	0.0434012	0.529844
Rab15	179.88	0.493536	0.244382	2.01953	0.0434322	0.529844
Ube2l6	110.802	-0.504513	0.249814	-2.01956	0.0434294	0.529844
Snx7	909.671	-0.31008	0.153381	-2.02163	0.0432145	0.529844
Svbp	227.619	-0.318019	0.157478	-2.01946	0.0434396	0.529844
Ssbp1	378.78	0.269265	0.133193	2.02162	0.0432159	0.529844
Cask	1079.85	-0.291498	0.144107	-2.02279	0.043095	0.529844
Lgals3bp	7639.29	-0.286723	0.14198	-2.01946	0.0434396	0.529844
Rpl12	7740.77	0.298835	0.147977	2.01946	0.043439	0.529844
Fam78a	11.2369	-1.07229	0.530955	-2.01954	0.0434307	0.529844
Shisa6	221.283	0.99914	0.494661	2.01985	0.043399	0.529844
Ccdc92b	12.739	0.914134	0.452238	2.02135	0.0432431	0.529844
X3222401L13Rik	13.8529	0.877529	0.43405	2.02172	0.0432051	0.529844
Gm41409	3.0721	2.74244	1.3555	2.0232	0.0430529	0.529844
Mterf1b	21.5356	0.781347	0.387081	2.01856	0.0435326	0.530596
Tsc22d2	1037.06	-0.305648	0.151587	-2.01633	0.043766	0.532374
Tcea2	34.5077	0.658272	0.326422	2.01663	0.0437341	0.532374
ENSMUSG00000121479	15.4884	1.10651	0.548791	2.01626	0.0437727	0.532374
Mfhas1	538.242	-0.375285	0.186321	-2.01419	0.0439899	0.534632
Ctdsp2	2796.55	-0.296876	0.14742	-2.01382	0.0440287	0.53472
Spata2	522.226	-0.251969	0.125148	-2.01338	0.0440751	0.5349
Aff1	1651.43	-0.278191	0.138221	-2.01266	0.0441503	0.535046
Nipal1	693.119	-0.35357	0.175651	-2.01291	0.0441242	0.535046
Nr1d1	512.25	-0.31948	0.158831	-2.01145	0.044278	0.535827
Gnl2	825.036	0.259537	0.129026	2.01151	0.0442714	0.535827
Ptbp3	5651.36	-0.217275	0.108136	-2.00928	0.0445072	0.538216
Ankrd13b	616.671	0.259409	0.129146	2.00866	0.0445733	0.538247
Gm26714	7.51445	-1.83394	0.912976	-2.00875	0.0445638	0.538247
Morc2a	950.503	0.245322	0.122198	2.00758	0.0446884	0.539252
Hnf4g	152.76	-0.365303	0.182128	-2.00574	0.0448837	0.541224
Rasal1	4.50507	-2.78868	1.39056	-2.00543	0.0449171	0.541242
Git1	1777.63	-0.230357	0.115267	-1.99846	0.0456665	0.542033
Usp25	1133.3	-0.238114	0.118981	-2.00128	0.0453619	0.542033
Ccnj	149.915	0.346488	0.172869	2.00434	0.0450339	0.542033
Kdm5c	2487.48	-0.256672	0.128365	-1.99954	0.0455497	0.542033
Dcun1d1	1108.46	-0.233585	0.11685	-1.99902	0.0456065	0.542033
X1810062G17Rik	18.554	0.916326	0.458446	1.99877	0.0456335	0.542033
Mapkapk5	735.98	-0.331085	0.165397	-2.00176	0.0453107	0.542033
Mvp	3507.93	-0.239789	0.119702	-2.00322	0.0451535	0.542033
X4931406C07Rik	1738.92	-0.482304	0.240753	-2.00332	0.0451434	0.542033
Ybey	73.9132	0.501493	0.25042	2.00261	0.0452193	0.542033
Tnks1bp1	3690.97	-0.276827	0.138451	-1.99946	0.0455586	0.542033
Cxcl10	9.73952	-1.14395	0.572442	-1.99836	0.0456774	0.542033
Snrk	449.281	-0.347998	0.174149	-1.99828	0.0456867	0.542033
Blvrb	698.888	-0.370416	0.185087	-2.00131	0.0453591	0.542033
Slc26a1	12.5688	-1.1966	0.598233	-2.00022	0.0454763	0.542033
Bcas3	299.413	-0.37939	0.189501	-2.00205	0.0452795	0.542033
Utp14a	403.93	0.255543	0.127715	2.00089	0.0454042	0.542033
Trp53i11	1336.93	-0.249013	0.124315	-2.00308	0.0451684	0.542033
Igtp	22.7315	-0.743278	0.371709	-1.99962	0.0455412	0.542033
Hspa1b	1920.94	-0.369351	0.184435	-2.00261	0.0452188	0.542033
E530011L22Rik	181.928	0.499175	0.249453	2.00108	0.0453839	0.542033
X2810001A02Rik	66.6197	0.480828	0.240343	2.0006	0.045436	0.542033
Stam2	1244.12	-0.256592	0.128426	-1.99798	0.0457189	0.542036
Crim1	1858.96	-0.316312	0.158416	-1.99672	0.0458556	0.542518
Tmem63a	2921.71	-0.409849	0.205254	-1.99679	0.0458477	0.542518
Umad1	291.581	-0.34317	0.171837	-1.99706	0.0458182	0.542518
Prkx	803.562	-0.252374	0.126438	-1.99604	0.0459299	0.543017
Dtd1	125.32	0.452468	0.226832	1.99472	0.0460731	0.544331
Insig2	1129.6	-0.361838	0.181464	-1.99399	0.0461535	0.544901
Man2a2	411.097	0.286626	0.143787	1.99341	0.0462171	0.545272
Grk5	282.403	-0.377134	0.189243	-1.99286	0.046277	0.545599
Dcp1a	447.28	0.245589	0.123289	1.99198	0.0463734	0.545604
Tnfrsf21	3212.22	-0.307984	0.154749	-1.99021	0.0465673	0.545604
Srgap2	589.759	-0.297116	0.14924	-1.99086	0.0464967	0.545604
Nlrc4	869.449	-0.28743	0.144332	-1.99145	0.0464311	0.545604
Rprd1a	534.437	0.230413	0.115742	1.99074	0.0465089	0.545604
Slc25a53	33.2102	1.00259	0.503714	1.9904	0.046547	0.545604
Tor1aip2	4765.49	-0.233574	0.117306	-1.99115	0.046464	0.545604
Msi1	22.3929	1.06345	0.534158	1.99089	0.0464928	0.545604
ENSMUSG00000120169	30.2656	0.643901	0.32346	1.99066	0.0465178	0.545604
Dapk1	568.332	-0.275557	0.13857	-1.98858	0.0467479	0.547132
X2210408I21Rik	47.7555	0.90646	0.455863	1.98845	0.0467623	0.547132
Golph3	3164.54	-0.206295	0.10377	-1.988	0.0468119	0.547334
L3mbtl3	314.235	0.241105	0.121306	1.98758	0.0468586	0.547503
Ppard	2446.78	-0.3024	0.152247	-1.98624	0.0470065	0.548852
Zfx	657.989	-0.242236	0.121992	-1.98566	0.047071	0.549227
Lasp1	13123.7	-0.232399	0.117097	-1.98466	0.0471822	0.549766
Phgr1	1316.67	-0.398489	0.200764	-1.98486	0.0471602	0.549766
Mylk	30.4304	0.927261	0.46751	1.9834	0.0473222	0.550263
Hsd17b6	265.507	-1.69783	0.855872	-1.98375	0.0472842	0.550263
Ttll4	655.829	0.336059	0.169428	1.98349	0.047313	0.550263
Cdk4	2674.26	0.271178	0.136839	1.98173	0.047509	0.550833
Crybg1	2030.57	-0.305412	0.154088	-1.98206	0.0474727	0.550833
Ercc4	289.429	0.245527	0.123849	1.98247	0.047427	0.550833
Xaf1	33.7571	-0.727503	0.367178	-1.98133	0.0475539	0.550833
Zfp771	191.976	0.417457	0.210737	1.98093	0.0475988	0.550833
Bak1	1958.31	-0.202213	0.102047	-1.98156	0.0475282	0.550833
Ftx	111.858	0.416882	0.210424	1.98115	0.0475742	0.550833
Wdr74	410.474	0.358541	0.181086	1.97995	0.047709	0.551687
Pirb	5.51404	-1.50603	0.760736	-1.9797	0.0477378	0.551687
Lama3	4796.05	-0.328534	0.166005	-1.97906	0.0478093	0.552132
Vegfc	4.16347	2.7368	1.38308	1.97877	0.0478414	0.552132
Ubxn2a	782.895	-0.27376	0.138439	-1.97748	0.0479879	0.553044
Fus	3156.95	0.281945	0.142594	1.97726	0.0480127	0.553044
X1810049J17Rik	53.8188	-1.15674	0.585036	-1.97721	0.0480184	0.553044
Clpb	665.117	0.341602	0.172809	1.97677	0.0480681	0.55324
Dipk1b	115.002	0.431869	0.218513	1.9764	0.0481097	0.553343
ENSMUSG00000120359	3.43992	-2.41536	1.22238	-1.97595	0.0481606	0.553553
X6430511E19Rik	12.6786	1.10609	0.559861	1.97566	0.0481935	0.553556
Tmem72	6.72563	-1.44256	0.73067	-1.9743	0.0483474	0.554947
Rc3h1	1353.71	-0.202905	0.102801	-1.97376	0.0484085	0.555272
Dennd6b	141.653	0.344638	0.174637	1.97345	0.0484444	0.555308
X1700020L24Rik	63.1649	-0.560893	0.284328	-1.9727	0.0485301	0.555914
Tshz3	9.38171	-1.53592	0.779004	-1.97164	0.0486506	0.556781
Lima1	5003.85	-0.217874	0.11053	-1.97117	0.0487043	0.556781
Tut1	522.723	0.213356	0.108238	1.97118	0.0487035	0.556781
Gm45330	4.55063	1.80648	0.916639	1.97076	0.0487511	0.556939
Mettl3	352.532	0.291053	0.147742	1.97	0.0488384	0.557561
Spire1	563.972	-0.296599	0.150624	-1.96913	0.0489379	0.558321
Ccny	1281.4	-0.227844	0.115725	-1.96884	0.0489712	0.558324
Dennd10	343.269	-0.239121	0.121478	-1.96843	0.0490189	0.558492
Gm42585	4.66235	-1.86788	0.949138	-1.96797	0.0490711	0.558711
Btbd6	286.822	-0.30089	0.153009	-1.96649	0.049242	0.559154
Masp2	29.6402	1.27866	0.649987	1.9672	0.0491596	0.559154
Grin2b	4.26949	-3.50951	1.78441	-1.96676	0.049211	0.559154
Ankrd13c	953.471	-0.194792	0.0990479	-1.96664	0.0492243	0.559154
X1810017P11Rik	17.4519	0.95491	0.485698	1.96606	0.0492917	0.559344
Wfikkn1	15.6799	-0.951998	0.48437	-1.96543	0.049364	0.559572
Tmem88b	4.36475	1.75359	0.89227	1.96531	0.0493779	0.559572
X4930430F08Rik	90.5787	0.518964	0.264289	1.96362	0.0495738	0.561417
Cryl1	387.521	-0.264353	0.134693	-1.96263	0.0496894	0.56235
Ankrd33b	4.76958	1.77113	0.902993	1.9614	0.0498328	0.563172
Lgr4	1971.93	-0.323563	0.164986	-1.96115	0.0498618	0.563172
Cdh24	109.334	0.379159	0.193305	1.96146	0.0498258	0.563172
Map4k2	189.133	0.581435	0.296567	1.96055	0.0499311	0.563204
X9330151L19Rik	86.3903	0.482262	0.245973	1.96063	0.0499221	0.563204
Garnl3	66.529	0.792525	0.404374	1.95988	0.0500093	0.563711
Efhd2	4359.29	-0.25253	0.128935	-1.95859	0.0501613	0.564326
B230217O12Rik	11.8719	1.25468	0.640643	1.95847	0.0501753	0.564326
Gm37309	21.1537	0.892905	0.455964	1.95828	0.0501971	0.564326
Rps6ka4	1483.29	-0.266396	0.13599	-1.95894	0.0501204	0.564326
Xpnpep2	4.77491	2.10636	1.07591	1.95774	0.0502603	0.564662
Tctn2	270.319	-0.265689	0.135755	-1.95713	0.0503324	0.565098
Shmt2	1106.6	0.431755	0.220703	1.95627	0.0504333	0.565305
Kctd9	524.47	-0.283448	0.144863	-1.95667	0.0503866	0.565305
X2700097O09Rik	135.015	0.378485	0.193487	1.95612	0.050451	0.565305
Fgd4	478.761	-0.279476	0.143116	-1.9528	0.0508439	0.566336
Cdh2	5.01542	2.05201	1.05044	1.95348	0.0507627	0.566336
Wasf2	3204.92	-0.245735	0.125724	-1.95456	0.0506347	0.566336
D930048N14Rik	220.176	0.319504	0.163567	1.95335	0.0507777	0.566336
Opcml	14.1701	1.35074	0.691238	1.95409	0.0506909	0.566336
Khdc1a	37.7847	-1.20144	0.614988	-1.9536	0.0507484	0.566336
Abracl	467.081	0.314214	0.160732	1.95489	0.0505956	0.566336
Cyp4v3	85.6035	-0.529227	0.270986	-1.95297	0.0508234	0.566336
B230377A18Rik	18.6766	-1.03447	0.529406	-1.95402	0.0506985	0.566336
Itga5	468.575	-0.272007	0.139443	-1.95066	0.0510971	0.566457
Dnajb12	1029.66	-0.195508	0.100252	-1.95017	0.0511557	0.566457
Nectin3	741.626	-0.214901	0.110133	-1.95128	0.0510234	0.566457
Adpgk	512.025	0.241281	0.123699	1.95055	0.0511105	0.566457
Arhgap17	415.449	-0.210996	0.10808	-1.95222	0.0509118	0.566457
Sectm1b	619.403	-0.613056	0.314105	-1.95175	0.0509677	0.566457
Smim1	33.922	0.826677	0.423859	1.95036	0.0511331	0.566457
Gm15787	4.19921	2.08405	1.06799	1.95137	0.0510128	0.566457
Gm43064	5.28185	3.23098	1.65535	1.95184	0.0509568	0.566457
Kif1c	6506.51	-0.234488	0.120431	-1.94707	0.0515267	0.566861
Ppp2r5b	721.332	-0.261254	0.134015	-1.94944	0.0512434	0.566861
Stom	1864.11	-0.304872	0.156485	-1.94825	0.0513845	0.566861
Mamdc4	10.6855	1.17259	0.602223	1.9471	0.0515232	0.566861
Kcnq4	73.5949	0.506046	0.259753	1.94818	0.0513935	0.566861
Csrnp1	130.043	-0.501548	0.257513	-1.94766	0.0514552	0.566861
Zfp280c	269.97	0.435792	0.223622	1.94878	0.0513211	0.566861
Dzip1l	652.236	-0.176911	0.0907941	-1.94848	0.0513573	0.566861
Ing1	747.68	-0.205875	0.105732	-1.94715	0.0515168	0.566861
Trim16	1501.54	-0.274305	0.140777	-1.94851	0.0513543	0.566861
Arc	182.635	-0.573477	0.294852	-1.94497	0.051779	0.568618
Atosb	750.748	-0.255607	0.131425	-1.9449	0.0517872	0.568618
X9230112E08Rik	72.0833	0.402312	0.206809	1.94533	0.0517355	0.568618
Ppp2r5e	1156.75	-0.172709	0.0888598	-1.94362	0.0519417	0.569587
Gm27176	5.3745	2.24844	1.15684	1.94361	0.0519426	0.569587
Pggt1b	865.378	-0.225669	0.116233	-1.94153	0.0521941	0.571235
Cep250	499.706	-0.505798	0.260502	-1.94163	0.0521822	0.571235
Gm11508	37.3016	0.640463	0.32982	1.94186	0.0521544	0.571235
Pxdc1	460.144	-0.445314	0.229482	-1.94051	0.0523174	0.571846
St3gal4	1185.7	-0.245488	0.126503	-1.94057	0.0523106	0.571846
X1700022N22Rik	9.65303	1.32431	0.682571	1.94018	0.0523573	0.571913
Vnn1	3209.13	-0.269671	0.139053	-1.93934	0.0524605	0.572672
Dnajc18	212.258	-0.358245	0.184867	-1.93785	0.0526415	0.574132
Bcar1	1912.56	-0.226941	0.117126	-1.93758	0.0526748	0.574132
Vkorc1l1	987.925	-0.181281	0.0935689	-1.9374	0.052696	0.574132
Wac	1638.36	-0.334624	0.172978	-1.93449	0.0530525	0.57469
Mier1	921.072	-0.240661	0.124352	-1.93533	0.0529501	0.57469
Gabrb3	4.14399	-2.51689	1.2999	-1.93621	0.0528419	0.57469
Eogt	306.733	0.420443	0.217268	1.93513	0.0529741	0.57469
Marveld1	348.226	0.247641	0.128011	1.93453	0.0530476	0.57469
Slc25a26	120.704	0.351594	0.181601	1.93608	0.052858	0.57469
Gjb1	3279.64	-0.487086	0.251507	-1.93667	0.0527857	0.57469
Gm47507	21.542	-0.822822	0.425314	-1.93462	0.0530364	0.57469
Bc1	26.9812	-1.54059	0.796322	-1.93463	0.0530358	0.57469
Paxbp1	630.546	0.327006	0.16907	1.93415	0.0530948	0.574781
Gm47467	11.5763	1.09709	0.567306	1.93386	0.0531303	0.574798
Fam83f	693.157	-0.227548	0.117745	-1.93255	0.0532916	0.575441
Gramd4	761.147	-0.195485	0.101131	-1.93299	0.0532372	0.575441
Ghrl	352.183	0.567891	0.293818	1.9328	0.0532612	0.575441
Gm14410	37.8587	0.8161	0.422361	1.93224	0.0533303	0.575492
Dip2a	833.961	-0.284618	0.147541	-1.92908	0.0537211	0.578277
Ak3	3971.97	-0.158701	0.0822453	-1.92961	0.0536557	0.578277
Stk39	1404.98	-0.222946	0.115599	-1.92863	0.0537773	0.578277
Src	2800.65	-0.19996	0.103695	-1.92834	0.0538123	0.578277
Rassf9	25.1957	1.21204	0.628548	1.92831	0.053816	0.578277
Gm18588	9.47997	-1.26137	0.654122	-1.92834	0.0538127	0.578277
ENSMUSG00000120246	19.0406	-1.22254	0.634024	-1.92822	0.0538274	0.578277
Zfp868	177.238	-0.28178	0.146193	-1.92745	0.053923	0.578938
Mtmr6	1172.77	-0.221305	0.114913	-1.92585	0.0541227	0.580448
Ildr1	556.669	-0.500972	0.260627	-1.92218	0.0545836	0.580448
Btnl2	11.4443	-0.963653	0.500916	-1.92378	0.0543817	0.580448
Cyb5rl	138.786	0.51956	0.270332	1.92193	0.054614	0.580448
Fosl2	3535.13	-0.331492	0.172274	-1.92421	0.0543277	0.580448
Slit2	40.7209	-0.894087	0.46454	-1.92467	0.0542706	0.580448
Rbpms2	18.2369	0.812856	0.422991	1.92169	0.0546451	0.580448
Tspoap1	6.22312	-2.1245	1.10534	-1.92204	0.054601	0.580448
Lmbrd2	988.014	-0.26403	0.137338	-1.92248	0.0545457	0.580448
Wdcp	62.579	-0.663349	0.344738	-1.92421	0.0543277	0.580448
En1	10.5808	-1.3064	0.679722	-1.92196	0.0546112	0.580448
Neu2	15.4116	-1.09114	0.567805	-1.92168	0.0546461	0.580448
Tomm20	2391.38	0.510589	0.26558	1.92255	0.0545371	0.580448
Mgam2.ps	2.73318	-3.29036	1.71088	-1.9232	0.0544547	0.580448
X4933431C10Rik	7.28963	1.58953	0.826575	1.92303	0.0544765	0.580448
Gm21378	4.43101	-5.06223	2.62905	-1.9255	0.0541666	0.580448
ENSMUSG00000120990	8.41056	-1.54186	0.800784	-1.92544	0.0541743	0.580448
Rab5b	2087.16	-0.235229	0.122502	-1.9202	0.0548331	0.582069
Ogdhl	31.4596	0.747806	0.389688	1.91899	0.0549859	0.58222
Ttll11	8.50925	1.08692	0.566329	1.91924	0.0549545	0.58222
Lxn	710.174	-0.4046	0.210897	-1.91847	0.0550516	0.58222
Ces3a	83.8195	-0.672837	0.350633	-1.91892	0.0549943	0.58222
Gm12744	156.407	0.534876	0.278806	1.91845	0.0550535	0.58222
X1110038B12Rik	554.408	0.263643	0.137348	1.91952	0.0549186	0.58222
Irag1	4.2808	1.82286	0.951063	1.91666	0.0552816	0.583264
Kif5c	306.816	-0.417393	0.217762	-1.91674	0.0552709	0.583264
Aasdh	136.079	0.348797	0.181953	1.91697	0.0552422	0.583264
A530020G20Rik	37.5008	0.847321	0.442098	1.91659	0.0552899	0.583264
Gpr107	1269.52	-0.213805	0.111709	-1.91395	0.055626	0.585975
Sestd1	1204.14	-0.18088	0.0945059	-1.91396	0.0556253	0.585975
Gm45871	88.9782	0.609317	0.318387	1.91376	0.0556507	0.585975
Trim14	144.544	-0.492805	0.257594	-1.9131	0.0557346	0.586494
Camk2d	1396.61	-0.283354	0.148187	-1.91214	0.0558578	0.587426
ENSMUSG00000121500	89.0429	0.374688	0.196006	1.91161	0.0559256	0.587774
Pygl	35.6578	0.66552	0.348202	1.91131	0.0559653	0.587826
Gm12506	2.84929	-1.84771	0.966873	-1.91102	0.0560023	0.58785
Bclaf1	1724.15	0.23284	0.121871	1.91055	0.0560629	0.588122
Gm3776	3936.19	-0.385978	0.202198	-1.90891	0.0562731	0.589962
Cxcl12	2.76833	2.36077	1.2371	1.90831	0.0563507	0.590411
Nop10	690.519	0.319394	0.167502	1.9068	0.0565459	0.590449
Tnfrsf1b	717.362	-0.25658	0.134549	-1.90696	0.0565253	0.590449
Dffb	111.181	0.387024	0.203048	1.90608	0.0566404	0.590449
Gnl3	847.077	0.441671	0.23173	1.90597	0.0566537	0.590449
Adck2	238.136	0.383737	0.201207	1.90718	0.0564975	0.590449
Cldn8	5.57924	1.75479	0.920102	1.90716	0.0564992	0.590449
Adam1a	28.2333	0.748272	0.392299	1.9074	0.0564684	0.590449
Gm5898	17.2627	-0.793025	0.415988	-1.90637	0.0566028	0.590449
Gm48427	23.9887	0.749455	0.393237	1.90586	0.0566681	0.590449
Igf1r	540.204	0.401526	0.210823	1.90456	0.0568367	0.591368
Col4a1	3414.16	-0.274911	0.144368	-1.90424	0.0568785	0.591368
Mad2l1bp	270.284	-0.278373	0.146196	-1.90411	0.0568958	0.591368
Rell2	35.9826	0.553777	0.290784	1.90443	0.0568543	0.591368
Mycl	296.887	-0.422751	0.222052	-1.90384	0.0569316	0.591376
E2f3	392.413	0.314511	0.165546	1.89985	0.0574534	0.591717
Ryr2	9.04443	-1.10321	0.580155	-1.90159	0.0572252	0.591717
Zfp729a	218.541	-0.491351	0.258334	-1.902	0.0571713	0.591717
Rbp4	167.369	0.521774	0.274345	1.90189	0.0571858	0.591717
Pik3r3	525.469	-0.265061	0.13944	-1.90089	0.0573158	0.591717
Epha1	677.416	-0.232236	0.122122	-1.90168	0.0572135	0.591717
Dnajc16	565.29	-0.228763	0.120197	-1.90323	0.05701	0.591717
Fam83h	2300.58	-0.249443	0.131164	-1.90177	0.0572014	0.591717
Rad51b	38.6601	0.528201	0.277896	1.90072	0.0573393	0.591717
Ppp4r1	1125.04	-0.246472	0.129728	-1.89991	0.0574449	0.591717
Impdh2	1310.02	0.362849	0.190974	1.89999	0.0574342	0.591717
Scyl2	1675.1	-0.170284	0.0895508	-1.90153	0.0572321	0.591717
X4930481A15Rik	25.3553	0.864665	0.455015	1.9003	0.0573936	0.591717
ENSMUSG00000121028	9.51464	1.08867	0.572885	1.90033	0.0573893	0.591717
Tedc2	90.8578	0.438983	0.231154	1.89909	0.0575529	0.591984
Sdcbp	6068.25	-0.213095	0.112223	-1.89885	0.0575841	0.591984
Pcgf3	2176.4	-0.209267	0.110177	-1.89936	0.0575168	0.591984
Abhd12	2094.21	-0.239192	0.126033	-1.89785	0.0577161	0.59201
Cep350	980.703	-0.335485	0.176766	-1.8979	0.0577086	0.59201
Fgf2	19.9059	0.8057	0.424572	1.89768	0.0577388	0.59201
Rbm15	448.829	-0.231169	0.121828	-1.89751	0.0577613	0.59201
Glis3	306.879	-0.414162	0.218246	-1.89768	0.0577379	0.59201
Rab10	2941.69	-0.164351	0.0867112	-1.89538	0.0580422	0.592429
Zfp36l1	5454.36	-0.209206	0.110361	-1.89565	0.058006	0.592429
Peli2	46.5696	0.685487	0.36169	1.89524	0.0580613	0.592429
Prkcd	3459.22	-0.238631	0.125924	-1.89505	0.0580859	0.592429
Lrba	1303.3	-0.212577	0.112136	-1.8957	0.0580002	0.592429
Ccnl2	2526.97	0.289112	0.152523	1.89552	0.0580234	0.592429
Wdr54	79.4685	0.488301	0.257494	1.89636	0.0579126	0.592429
Azi2	1263.28	-0.193217	0.101888	-1.89637	0.0579117	0.592429
ENSMUSG00000121471	14.6837	-1.02882	0.542968	-1.89481	0.058117	0.592429
Man1a	1050.8	-0.36517	0.192799	-1.89405	0.058219	0.592645
B3galt1	6.47967	-1.40404	0.741275	-1.89409	0.0582131	0.592645
Zfp113	245.154	-0.370564	0.195666	-1.89386	0.0582431	0.592645
Abhd5	847.916	-0.23892	0.126214	-1.89297	0.0583614	0.593333
Irak4	497.365	-0.237004	0.125211	-1.89283	0.0583808	0.593333
Slc46a1	129.262	0.448735	0.237177	1.89198	0.058493	0.594118
Prnd	82.4695	0.831618	0.439666	1.89148	0.0585608	0.594122
Sh3bp2	240.386	0.288383	0.152466	1.89146	0.0585636	0.594122
Zbp1	8.83606	-1.23787	0.654661	-1.89086	0.058643	0.594572
Aldh1l1	854.935	0.405562	0.214541	1.89038	0.0587076	0.594838
Osbpl10	293.452	-0.32202	0.170369	-1.89014	0.0587394	0.594838
Dyrk2	1210.86	-0.274393	0.145203	-1.88973	0.0587943	0.595038
Ttpal	333.937	-0.254671	0.134822	-1.88895	0.0588991	0.595743
Ndufaf4	286.03	0.451424	0.239204	1.8872	0.059134	0.595923
Dnajb13	29.6943	-0.691389	0.366169	-1.88817	0.0590031	0.595923
Ltf	107.539	0.789961	0.418515	1.88753	0.0590884	0.595923
Zfp101	145.194	0.420367	0.222667	1.88787	0.0590434	0.595923
Lrrc61	99.1508	-0.766868	0.406456	-1.88672	0.0591984	0.595923
Gm15441	325.118	-0.57688	0.305506	-1.88828	0.0589887	0.595923
Gm16001	131.99	-0.394248	0.208955	-1.88676	0.059193	0.595923
ENSMUSG00000120219	45.6747	0.549693	0.29124	1.88742	0.0591032	0.595923
Spsb3	381.719	-0.333828	0.176992	-1.88612	0.0592792	0.596382
Dsn1	69.7827	-0.556229	0.294991	-1.88558	0.0593517	0.596403
Casr	3.77773	3.11839	1.65365	1.88576	0.0593277	0.596403
Vwf	8.59425	1.61282	0.855545	1.88513	0.0594119	0.596453
Igf1	3.09554	2.96528	1.57307	1.88502	0.059427	0.596453
Sgip1	6.97154	1.48326	0.787014	1.88467	0.0594742	0.596573
Foxo3	1395.48	-0.269547	0.143116	-1.88342	0.0596441	0.597924
Gm17501	12.2876	1.05206	0.558669	1.88315	0.0596796	0.597926
Ccnd2	5783.52	0.508693	0.270283	1.88207	0.059826	0.598553
Ly6e	11402.9	0.361749	0.192463	1.87957	0.0601662	0.598553
F2	120.561	-1.09006	0.5799	-1.87974	0.0601431	0.598553
Ecm1	4024.06	-0.464535	0.246923	-1.88129	0.0599321	0.598553
Gnpat	1221.79	0.200901	0.106859	1.88006	0.0601005	0.598553
Atp8b1	4028.97	-0.345248	0.183441	-1.88206	0.0598275	0.598553
Srrm3	3.36973	3.2228	1.71375	1.88056	0.060032	0.598553
Spns2	2084.96	-0.341362	0.181559	-1.88017	0.0600848	0.598553
Setd1a	860.493	0.224953	0.119628	1.88044	0.0600477	0.598553
Eml5	98.9211	0.641395	0.341003	1.88091	0.0599843	0.598553
Gm43460	5.70721	1.41714	0.753937	1.87965	0.0601552	0.598553
Chmp1b	1609.86	-0.257531	0.137014	-1.87959	0.060164	0.598553
Gorasp1	482.644	0.334284	0.17793	1.87874	0.06028	0.598982
Tmem184a	905.679	-0.340908	0.181434	-1.87897	0.0602489	0.598982
Twnk	321.284	0.283284	0.150908	1.87719	0.0604915	0.600731
Nqo1	1403.01	-0.321532	0.171451	-1.87536	0.0607431	0.600875
Sqor	2673.83	-0.184933	0.0986048	-1.8755	0.0607247	0.600875
Tm9sf3	12036.1	-0.197032	0.105013	-1.87627	0.0606188	0.600875
Hgs	1798.04	-0.19089	0.101793	-1.87528	0.0607543	0.600875
Myo5c	2885.37	-0.222976	0.118881	-1.87563	0.0607064	0.600875
Bahd1	794.782	-0.221507	0.118095	-1.87567	0.0607009	0.600875
Sh3d21	157.801	-0.322651	0.172051	-1.87532	0.0607484	0.600875
Ufm1	1118.75	-0.360644	0.192372	-1.87472	0.0608307	0.60106
Ly6k	32.9924	-2.19118	1.16886	-1.87463	0.0608439	0.60106
Zdhhc21	1985.94	-0.360178	0.192175	-1.87422	0.0609	0.601263
Capn5	5210.69	-0.31441	0.167849	-1.87318	0.0610442	0.602336
Pdzd4	15.0621	0.940156	0.502128	1.87234	0.0611595	0.602421
Kcnq2	3.89435	2.00382	1.07014	1.87248	0.0611396	0.602421
Kmt5a	3774.45	-0.208637	0.111421	-1.87251	0.0611355	0.602421
Micall2	996.454	-0.201116	0.107437	-1.87195	0.0612135	0.602602
Gm16350	4.82422	1.70242	0.909564	1.87169	0.0612494	0.602606
Add3	1489.98	-0.37063	0.198101	-1.87091	0.0613574	0.602968
ENSMUSG00000119961	8.47081	1.11062	0.593613	1.87095	0.0613514	0.602968
Ap2a1	1487.83	-0.225475	0.120567	-1.87013	0.0614661	0.603686
X2900026A02Rik	1936.6	-0.150601	0.0805687	-1.86922	0.0615919	0.604571
Clasp1	1017.92	-0.212113	0.113516	-1.86857	0.0616823	0.604758
Zfp72	37.2837	0.654518	0.350248	1.86873	0.0616608	0.604758
Gng7	14.858	0.851045	0.455591	1.868	0.0617615	0.605184
Zmym3	553.116	0.274878	0.147192	1.86748	0.0618342	0.605546
Rragd	63.4178	0.673144	0.360637	1.86654	0.0619654	0.60578
Loxl2	18.9367	0.859332	0.460357	1.86666	0.0619486	0.60578
Lrrn1	5.699	1.77607	0.951456	1.86668	0.0619457	0.60578
Sipa1l2	329.414	-0.327633	0.175737	-1.86434	0.0622737	0.606074
Glt8d1	187.21	0.461483	0.247511	1.86449	0.0622529	0.606074
Baz2b	575.435	-0.386404	0.207219	-1.86472	0.0622207	0.606074
Acp6	400.081	0.239124	0.128258	1.86439	0.0622663	0.606074
Gch1	1663.11	-0.227153	0.121844	-1.86429	0.0622816	0.606074
Kif16b	617.674	-0.275911	0.147997	-1.86431	0.0622784	0.606074
Airn	81.5937	0.400407	0.214621	1.86565	0.0620903	0.606074
Pcdhga9	19.9562	1.15802	0.621087	1.86451	0.0622502	0.606074
Trdv4	7.66058	1.6327	0.876133	1.86353	0.0623884	0.606765
Cyb5r3	3587.19	-0.158301	0.08499	-1.86259	0.0625202	0.60765
Dhtkd1	11.1289	1.71841	0.92295	1.86187	0.0626214	0.60765
Antxr1	33.9729	-0.71203	0.382429	-1.86186	0.0626228	0.60765
Adam4	13.5324	0.85783	0.46066	1.86217	0.0625785	0.60765
Irf9	384.105	-0.298283	0.160287	-1.86093	0.0627537	0.608341
Cfh	12.4766	1.42678	0.766737	1.86085	0.0627659	0.608341
Zfp661	58.9879	0.440584	0.236844	1.86023	0.062853	0.608837
Rnf216	624.428	-0.19962	0.107325	-1.85996	0.0628907	0.608854
Pklr	941.407	-0.291082	0.156535	-1.85954	0.0629513	0.609093
Zfp839	203.872	-0.284548	0.153291	-1.85626	0.0634168	0.609441
Ppp1r13b	789.979	-0.312248	0.167965	-1.859	0.0630272	0.609441
Tff1	49445.8	-0.506484	0.272576	-1.85814	0.0631493	0.609441
Strbp	1246.17	-0.214117	0.115244	-1.85794	0.0631772	0.609441
Ctbp2	1642.91	-0.185666	0.0999635	-1.85734	0.0632625	0.609441
Ss18l2	139.928	0.418262	0.225295	1.85651	0.0633812	0.609441
Zswim6	416.485	-0.240083	0.12925	-1.85751	0.0632388	0.609441
Pkd2	564.562	0.253342	0.136401	1.85733	0.0632647	0.609441
Snn	214.543	0.345266	0.185997	1.8563	0.0634114	0.609441
Kcnh7	27.3323	0.652201	0.351356	1.85624	0.063419	0.609441
A530084C06Rik	1364.03	-0.368826	0.198514	-1.85794	0.0631782	0.609441
Gm9908	11.2004	0.956821	0.515308	1.85679	0.0633406	0.609441
Mat2b	1092.41	-0.205042	0.110491	-1.85574	0.0634913	0.60979
Zfand2a	830.218	-0.286892	0.154668	-1.85489	0.0636113	0.610487
Gm32219	6.64798	1.6346	0.881317	1.85472	0.0636359	0.610487
Apol7a	355.921	-0.461584	0.248967	-1.854	0.0637393	0.610862
E330034L11Rik	11.2131	1.13348	0.611387	1.85394	0.0637471	0.610862
Zfp623	227.286	-0.23596	0.127303	-1.85354	0.0638053	0.611074
Hivep2	486.198	-0.308118	0.166306	-1.85272	0.0639223	0.611503
Plod2	257.235	0.955188	0.515507	1.85291	0.0638951	0.611503
Klf6	4370.35	-0.297993	0.160874	-1.85234	0.0639766	0.611639
Zfp91	2236.96	-0.198418	0.107145	-1.85187	0.0640448	0.611639
Aff4	5594.55	-0.314402	0.169774	-1.85189	0.0640419	0.611639
Mansc1	604.386	-0.328757	0.177648	-1.85061	0.0642257	0.612331
Krba1	223.991	0.336669	0.181899	1.85086	0.0641902	0.612331
Pura	937.471	-0.193093	0.104318	-1.85101	0.064168	0.612331
Tma16	178.925	0.40577	0.219346	1.8499	0.0643274	0.612579
Stx19	155.718	-0.346829	0.187508	-1.84968	0.0643602	0.612579
Arl14	1594.43	-0.250709	0.135527	-1.84988	0.0643305	0.612579
Man2b1	1844.61	-0.227485	0.123366	-1.84398	0.0651854	0.613993
Rufy1	398.538	-0.191699	0.103977	-1.84367	0.0652309	0.613993
Tom1l1	1276.28	-0.194333	0.105384	-1.84405	0.0651761	0.613993
Zfp397	605.188	0.29261	0.158728	1.84346	0.0652612	0.613993
Pmaip1	2221.54	-0.422871	0.229163	-1.84528	0.0649966	0.613993
Kcnab1	8.31129	-1.38255	0.750778	-1.84149	0.0655491	0.613993
Pla2g15	141.071	-0.344446	0.187055	-1.84142	0.0655598	0.613993
Vps11	619.273	-0.221893	0.120424	-1.84261	0.0653867	0.613993
Lrrc1	949.311	-0.262883	0.142727	-1.84185	0.0654965	0.613993
Pnpla8	859.515	-0.28796	0.156369	-1.84154	0.0655431	0.613993
Cdkn2aip	393.467	-0.192391	0.104148	-1.84728	0.0647065	0.613993
Ptpn3	1393.44	-0.300696	0.162875	-1.84617	0.0648669	0.613993
Smurf1	2857.7	-0.236875	0.128247	-1.84701	0.0647453	0.613993
Pi4kb	576.99	-0.366401	0.198275	-1.84794	0.0646105	0.613993
Plekha1	961.083	-0.181107	0.0980453	-1.84717	0.064722	0.613993
Car8	33.8516	0.981262	0.531751	1.84534	0.0649878	0.613993
Mpeg1	7.8652	1.38244	0.749938	1.84341	0.0652695	0.613993
Ap5b1	252.81	-0.30093	0.162914	-1.84717	0.0647223	0.613993
Ppp6r1	2001.62	-0.221286	0.120008	-1.84393	0.0651928	0.613993
Hrh1	50.2964	0.565088	0.306875	1.84143	0.0655585	0.613993
Mapk14	1480.77	-0.173327	0.0940553	-1.84282	0.0653551	0.613993
Rtl6	45.2401	0.524681	0.284636	1.84334	0.0652797	0.613993
Rps7	8138.5	0.232179	0.126056	1.84188	0.0654931	0.613993
Cyp3a57	18.3123	-1.07376	0.582441	-1.84355	0.0652488	0.613993
Tdg.ps2	10.0259	1.00331	0.544277	1.84337	0.0652745	0.613993
Rps6kc1	183.779	-0.424806	0.230605	-1.84214	0.0654552	0.613993
Gm47512	2.66277	3.33512	1.80943	1.84319	0.0653013	0.613993
Gm49698	8.79766	-0.998035	0.540838	-1.84535	0.0649868	0.613993
Gm50341	3.78107	-2.15249	1.16484	-1.84789	0.0646185	0.613993
St18	15.7855	0.79809	0.433585	1.84068	0.0656687	0.614674
Rcan2	21.9615	0.896098	0.486907	1.84039	0.0657114	0.614734
Hc	2.78245	3.5324	1.92046	1.83935	0.0658644	0.615146
Gabarapl1	795.664	0.266397	0.144795	1.83982	0.0657948	0.615146
Gm9870	26.3708	-0.96578	0.525	-1.83958	0.0658299	0.615146
Wdr37	381.86	-0.300266	0.163368	-1.83798	0.0660657	0.616347
Ifitm2	1156.26	0.441426	0.240164	1.83802	0.0660596	0.616347
Slc12a5	6.90795	-1.59626	0.869213	-1.83645	0.0662913	0.616571
Smad7	614.582	-0.286431	0.156048	-1.83553	0.0664266	0.616571
Xirp2	4.15365	3.0112	1.63993	1.83617	0.0663324	0.616571
Ears2	178.297	0.350699	0.190998	1.83614	0.0663367	0.616571
Nt5e	6975.07	-0.275117	0.149747	-1.8372	0.0661797	0.616571
Spryd3	719.025	-0.258708	0.140802	-1.83739	0.0661527	0.616571
Pqlc3	284.902	-0.280543	0.152813	-1.83585	0.0663797	0.616571
Zbtb26	101.343	0.432363	0.23542	1.83656	0.0662742	0.616571
D630044L22Rik	3.55988	-2.49038	1.35689	-1.83535	0.0664537	0.616571
Gm7107	5.20411	-1.61532	0.879958	-1.83568	0.0664052	0.616571
Rpl18a.ps1	2.83474	-2.34097	1.27574	-1.83499	0.0665069	0.616727
Gm7450	11.2247	-0.919117	0.501024	-1.83448	0.0665832	0.617096
Pigc	430.173	-0.273052	0.148971	-1.83292	0.0668141	0.617559
Dapk2	279.728	-0.333527	0.181965	-1.83291	0.0668154	0.617559
Parm1	2114.19	-0.366334	0.199834	-1.83319	0.0667743	0.617559
X2510009E07Rik	70.9162	-0.467471	0.254963	-1.83349	0.0667302	0.617559
Gm9910	19.0514	0.949417	0.517742	1.83377	0.0666887	0.617559
Lamb2	1099.86	0.292927	0.159881	1.83216	0.0669281	0.618048
Suds3	1901.77	-0.144852	0.0790649	-1.83207	0.0669412	0.618048
Tcf23	152.506	-0.594488	0.325219	-1.82796	0.0675552	0.618325
Hap1	47.0048	0.65117	0.355813	1.83009	0.0672365	0.618325
Nopchap1	784.398	0.231442	0.126398	1.83106	0.067092	0.618325
Smoc1	69.5597	-1.50762	0.824342	-1.82888	0.0674183	0.618325
Psd4	696.9	-0.422562	0.231132	-1.82823	0.067515	0.618325
Tmem54	1797.58	-0.281126	0.153754	-1.82841	0.0674874	0.618325
Iqgap1	7953.13	-0.179082	0.0978349	-1.83045	0.0671824	0.618325
Bgn	10.762	1.16433	0.63647	1.82935	0.0673475	0.618325
Agpat1	1486.53	-0.151932	0.0831146	-1.82798	0.0675531	0.618325
Rhod	257.415	-0.287135	0.156829	-1.83089	0.0671176	0.618325
Tpcn2	269.017	-0.298207	0.16289	-1.83073	0.0671404	0.618325
Krt16	20.4922	-1.13217	0.619287	-1.82818	0.0675226	0.618325
St3gal5	210.198	-0.357537	0.195248	-1.8312	0.0670713	0.618325
E230032D23Rik	6.38313	1.23603	0.67612	1.82812	0.0675319	0.618325
D730005E14Rik	261.463	0.292273	0.159874	1.82814	0.0675279	0.618325
Gm49886	2.90351	1.93425	1.05802	1.82819	0.0675213	0.618325
Arcn1	3950.49	-0.168553	0.0922241	-1.82764	0.0676031	0.61843
Herpud2	593.179	-0.215136	0.117761	-1.82689	0.0677166	0.619133
Klf7	509.542	-0.349694	0.191475	-1.82631	0.0678032	0.619591
Cdc7	51.0783	0.683567	0.374486	1.82535	0.0679482	0.620581
Smc1b	3.41975	-2.96827	1.62657	-1.82486	0.0680224	0.620851
X1500011B03Rik	220.46	0.308399	0.169016	1.82467	0.068051	0.620851
Clptm1	3163.26	-0.143587	0.0787152	-1.82414	0.0681311	0.620894
Trmt6	635.623	0.227531	0.124762	1.82373	0.0681929	0.620894
Zfp992	60.8846	-0.75674	0.415003	-1.82346	0.0682338	0.620894
D630036H23Rik	2.89762	1.89271	1.038	1.82343	0.0682389	0.620894
Neat1	17635	0.431864	0.236823	1.82357	0.0682166	0.620894
Poglut2	241.585	0.270421	0.148401	1.82224	0.0684192	0.621199
Kctd17	124.203	-0.483603	0.265371	-1.82237	0.0683994	0.621199
Adam12	55.5039	0.765351	0.419885	1.82276	0.0683391	0.621199
Rpl18.ps1	5.92388	1.30151	0.714146	1.82248	0.0683827	0.621199
Specc1	1337.6	-0.223072	0.122448	-1.82177	0.0684893	0.621503
Mtbp	153.762	0.499605	0.274375	1.82089	0.0686241	0.62206
Gm43813	3.62978	-1.88485	1.03504	-1.82105	0.0685996	0.62206
Ostf1	1508.92	-0.208874	0.114748	-1.82029	0.0687145	0.622546
Ets2	2689.81	-0.168467	0.0926457	-1.8184	0.0690031	0.624823
Ppat	898.65	0.377314	0.207525	1.81816	0.0690395	0.624823
Nup43	126.894	0.463878	0.2552	1.8177	0.0691095	0.625122
X9530056K15Rik	8.58805	1.08552	0.597391	1.8171	0.0692023	0.625333
Utp14b	308.369	-0.33862	0.18638	-1.81683	0.0692436	0.625333
Gm10461	20.3433	0.713008	0.392401	1.81704	0.069211	0.625333
Ripk4	1690.22	-0.174981	0.096352	-1.81606	0.0693611	0.625639
Mybl1	32.3843	0.760246	0.418626	1.81605	0.0693626	0.625639
Frmd8os	8.74946	1.38779	0.764278	1.81581	0.0693992	0.625639
Yap1	2200.16	-0.147298	0.0811272	-1.81564	0.0694252	0.625639
Trap1	1059.84	0.199955	0.110215	1.81423	0.0696422	0.626262
Adcy2	50.2627	-0.917268	0.50544	-1.81479	0.0695559	0.626262
Dcaf12	1835.59	-0.181627	0.100106	-1.81435	0.0696232	0.626262
Plbd1	326.402	-0.41186	0.227005	-1.81433	0.0696276	0.626262
Snhg15	258.546	0.483314	0.266446	1.81393	0.069689	0.626351
Spin1	1756.91	-0.171854	0.0947894	-1.81301	0.0698303	0.62641
Lmbr1l	317.099	-0.32787	0.180855	-1.81289	0.069849	0.62641
Cxcl5	1218	1.22145	0.673582	1.81336	0.0697767	0.62641
Ctdp1	476.315	-0.281028	0.155013	-1.81293	0.069842	0.62641
A930012L18Rik	13.5489	1.24003	0.684086	1.81268	0.0698805	0.62641
Bmp7	135.931	0.458898	0.253389	1.81104	0.0701342	0.626472
Echdc1	574.475	0.192617	0.106363	1.81093	0.0701511	0.626472
Sctr	5.33999	-1.50005	0.828324	-1.81095	0.0701484	0.626472
Nop56	2072.64	0.469523	0.259322	1.81058	0.0702063	0.626472
Srd5a3	353.989	-0.243152	0.134339	-1.80999	0.0702973	0.626472
Nlrx1	147.783	-0.354352	0.195767	-1.81007	0.0702853	0.626472
Clic4	5087.83	-0.192225	0.106106	-1.81163	0.0700438	0.626472
Spen	1318.75	-0.394662	0.218073	-1.80977	0.0703311	0.626472
Cebpd	228.688	0.358964	0.198124	1.81182	0.0700144	0.626472
Gm5864	25.464	-0.630587	0.34835	-1.81021	0.070263	0.626472
Gm44371	5.38394	1.83199	1.01161	1.81096	0.0701466	0.626472
Gm49077	34.6602	-0.626157	0.345545	-1.81208	0.0699735	0.626472
Krt78	55.9778	-0.549863	0.303882	-1.80946	0.0703791	0.62657
Srr	223.985	-0.360147	0.199136	-1.80855	0.0705215	0.627508
Timm9	171.66	0.420408	0.232544	1.80787	0.070627	0.62779
Cstf3	469.048	0.277641	0.153574	1.80787	0.0706273	0.62779
Nfkb1	1193.05	-0.21039	0.116463	-1.8065	0.0708398	0.629348
Fastkd1	189.483	0.252998	0.140141	1.80531	0.0710257	0.630526
Usf3	1059.33	-0.292756	0.162176	-1.80518	0.0710467	0.630526
Itgav	3956.8	-0.356335	0.197436	-1.80481	0.071104	0.630704
Phpt1	191.902	0.370482	0.205437	1.80338	0.0713285	0.632033
Vmn2r79	35.5727	-0.71542	0.396702	-1.80342	0.0713221	0.632033
Vrk3	555.499	-0.26424	0.146577	-1.80274	0.0714293	0.632592
Rpl37	3687.83	0.249182	0.138242	1.8025	0.0714663	0.632592
Gm37829	5.21935	2.25847	1.25341	1.80186	0.0715679	0.633161
Bex3	587.402	0.442773	0.245874	1.80081	0.0717323	0.634285
Agpat4	402.128	-0.289961	0.161105	-1.79982	0.071889	0.634355
Slc4a9	3.92542	2.45062	1.36211	1.79914	0.0719972	0.634355
Adgrl2	1191.26	-0.390999	0.217326	-1.79914	0.0719965	0.634355
Medag	227.044	0.250511	0.139272	1.79872	0.0720629	0.634355
Slc35d2	246.802	-0.347007	0.192904	-1.79885	0.0720417	0.634355
Wfs1	985.688	0.258564	0.143681	1.79956	0.0719294	0.634355
Dcp1b	132.949	0.305931	0.170001	1.79958	0.0719273	0.634355
Gt.ROSA.26Sor	169.03	0.364043	0.2024	1.79863	0.0720772	0.634355
Gm42868	7.30261	1.45164	0.80659	1.79972	0.0719046	0.634355
Gga2	256.314	0.371218	0.206423	1.79833	0.0721242	0.634439
Rtn1	3.97426	2.17593	1.21015	1.79807	0.0721665	0.634481
Chic1	7.53353	-1.89603	1.05464	-1.7978	0.0722094	0.634529
Zbtb20	370.399	0.654239	0.364127	1.79673	0.0723781	0.634574
Ccng2	1604.42	-0.309386	0.172127	-1.79743	0.0722681	0.634574
Secisbp2l	877.949	-0.203541	0.113292	-1.7966	0.0723987	0.634574
Alkbh3	229.322	-0.255816	0.14239	-1.79658	0.0724019	0.634574
Cstpp1	336.658	0.29279	0.16294	1.79692	0.072349	0.634574
Tmem176a	877.101	0.339797	0.189226	1.79572	0.0725391	0.635171
Slc37a1	1270.41	-0.307192	0.171073	-1.79568	0.072545	0.635171
Aldh1a3	1392.26	-0.402638	0.224659	-1.79222	0.0730978	0.636784
Adcy1	4.94848	1.44333	0.805254	1.79239	0.0730703	0.636784
Aga	383.149	0.218113	0.121585	1.79391	0.0728279	0.636784
Smarca4	3516.49	-0.169689	0.0947635	-1.79066	0.0733486	0.636784
Dysf	14.8007	-1.40294	0.782759	-1.7923	0.0730848	0.636784
Cuedc2	294.237	0.368346	0.205421	1.79313	0.0729527	0.636784
Atp6v0a4	136.935	-0.658287	0.366975	-1.79382	0.072842	0.636784
Arfrp1	451.661	0.237816	0.132791	1.7909	0.0733097	0.636784
Hace1	338.783	-0.289188	0.161407	-1.79167	0.0731858	0.636784
Ube2h	2893.43	-0.225554	0.125812	-1.79279	0.0730073	0.636784
Set	5218.59	0.289425	0.161667	1.79025	0.073413	0.636784
Snrpert	37.1711	0.634205	0.354216	1.79045	0.0733822	0.636784
Gm14414	6.08743	-4.88019	2.72572	-1.79043	0.0733856	0.636784
X5530601H04Rik	106.255	0.448035	0.249975	1.79232	0.0730821	0.636784
C230014O12Rik	144.077	-0.341659	0.190539	-1.79312	0.0729532	0.636784
Gm37090	30.2452	0.627699	0.350448	1.79113	0.0732721	0.636784
Gm18830	4.91233	-1.80535	1.00854	-1.79007	0.0734432	0.636784
X1300014J16Rik	18.6124	0.866175	0.483807	1.79033	0.0734008	0.636784
ENSMUSG00000121382	847.898	0.407298	0.227529	1.79009	0.0734388	0.636784
Vps4b	2708.78	-0.190179	0.106367	-1.78794	0.0737852	0.637632
Slc38a1	1509.64	0.263283	0.14717	1.78897	0.0736191	0.637632
Rpe	1019.38	0.172765	0.096581	1.78881	0.073645	0.637632
Gas6	2007.19	0.563898	0.315376	1.78802	0.0737733	0.637632
Abhd4	1490.26	-0.195648	0.109429	-1.7879	0.0737927	0.637632
Lca5l	4.91468	1.43591	0.803161	1.78782	0.0738046	0.637632
Gm42690	5.43109	1.34379	0.751512	1.78811	0.0737578	0.637632
Pepd	1746.1	-0.386703	0.216348	-1.78741	0.0738709	0.63788
Gm47251	2.99732	1.97903	1.10739	1.78712	0.0739182	0.637963
Coro1c	2864.14	-0.202452	0.113397	-1.78534	0.0742054	0.638034
Rgs17	181.451	-0.66305	0.371171	-1.78637	0.074039	0.638034
Nrde2	265.161	-0.294089	0.16468	-1.78582	0.0741287	0.638034
Mrto4	557.097	0.413723	0.231773	1.78503	0.0742561	0.638034
Rufy3	449.696	0.21449	0.120096	1.78598	0.0741027	0.638034
Scap	2014.17	-0.270398	0.151422	-1.78572	0.0741446	0.638034
D830039M14Rik	41.3907	-0.489998	0.274279	-1.78649	0.0740192	0.638034
Mfsd5	837.032	-0.199794	0.111914	-1.78524	0.0742224	0.638034
Gml2	37.7094	-0.583363	0.326873	-1.78468	0.0743133	0.638034
Gm44645	3.17288	-2.44808	1.37151	-1.78495	0.0742691	0.638034
Klhl17	164.222	0.4278	0.23973	1.78451	0.0743406	0.638034
Dact1	3.74062	2.04263	1.14499	1.78398	0.0744269	0.638127
Smt3h2.ps4	5.50865	-5.10577	2.86175	-1.78414	0.0744005	0.638127
Rpl15.ps6	4.72574	1.48039	0.829999	1.7836	0.0744888	0.638336
Rab3c	14.2471	0.971811	0.544949	1.78331	0.0745365	0.638421
Cyb5r1	579.597	0.24286	0.136234	1.78267	0.0746402	0.638663
Ell3	41.9576	0.509915	0.286023	1.78277	0.0746233	0.638663
Pknox1	266.215	-0.3097	0.173773	-1.78221	0.0747154	0.638724
Mageh1	93.5901	0.381343	0.213978	1.78216	0.0747227	0.638724
Pllp	1561.11	-0.339942	0.190798	-1.78169	0.0748003	0.638833
Mapk1	3102.88	-0.164733	0.0924625	-1.78162	0.0748108	0.638833
Gm50455	5.0488	1.53154	0.859963	1.78094	0.0749229	0.639468
Apc	1992.97	-0.296479	0.166506	-1.78059	0.0749787	0.639487
Setd6	223.886	0.368226	0.206815	1.78046	0.0750007	0.639487
Insr	1055.94	-0.381359	0.214241	-1.78004	0.0750689	0.639747
Pex6	956.031	-0.226279	0.127246	-1.77828	0.0753573	0.640703
Cebpz	754.334	0.314352	0.176717	1.77884	0.0752655	0.640703
Lrrc14	357.28	-0.245995	0.138339	-1.77821	0.0753702	0.640703
Tnfrsf11b	1983.41	0.439755	0.247206	1.7789	0.0752561	0.640703
Tnfsf13	108.319	0.602721	0.338939	1.77826	0.0753612	0.640703
Hmgn1	2986.54	0.24916	0.140147	1.77784	0.07543	0.64089
Sh3rf2	213.653	-0.384833	0.216575	-1.77691	0.0755833	0.641549
Dlx1as	12.6595	1.19195	0.670787	1.77694	0.0755776	0.641549
Cdhr5	24.4967	-0.859866	0.484438	-1.77498	0.0759015	0.64314
Ehd4	1263.63	-0.313247	0.176492	-1.77485	0.0759226	0.64314
Epn1	2882.53	-0.220123	0.124013	-1.775	0.0758977	0.64314
H1f4	23.5755	-0.609758	0.343435	-1.77547	0.0758205	0.64314
Zup1	135.603	-0.354413	0.199727	-1.77449	0.0759829	0.643189
Dnah14	52.8183	0.550965	0.310518	1.77434	0.0760068	0.643189
Lekr1	33.9073	0.716668	0.403976	1.77404	0.0760571	0.643189
Gm9993	4.02884	1.86746	1.05274	1.7739	0.0760802	0.643189
Trim35	982.215	0.275397	0.155399	1.7722	0.0763619	0.645249
Pros1	27.4063	0.687383	0.388051	1.77137	0.076499	0.645763
Gm14295	69.7885	0.491779	0.277607	1.7715	0.0764781	0.645763
Mfsd11	397.474	-0.316641	0.178841	-1.77052	0.0766409	0.645995
Atad3a	863.842	0.335857	0.189692	1.77054	0.0766377	0.645995
Gm29666	7.24928	1.20856	0.682513	1.77075	0.0766023	0.645995
Scg2	10.6674	1.22579	0.692468	1.77017	0.076699	0.646164
Olfm2	9.37196	0.964593	0.545322	1.76885	0.0769191	0.647063
Tdrd5	79.6369	0.549273	0.310527	1.76884	0.0769203	0.647063
Gm10701	2.71852	2.40794	1.36125	1.76892	0.0769071	0.647063
Dcaf4	127.887	0.367381	0.20775	1.76838	0.0769981	0.647344
Mccc1	302.662	0.251176	0.142073	1.76793	0.0770718	0.647344
Taok3	1757.58	-0.1775	0.100424	-1.7675	0.0771448	0.647344
Myadm	5090.37	-0.21775	0.123196	-1.7675	0.0771442	0.647344
Gm17029	11.6415	0.916549	0.518388	1.76808	0.0770482	0.647344
X1700001O22Rik	67.1465	0.460743	0.260718	1.76721	0.0771937	0.647433
D630045J12Rik	299.571	-0.297053	0.168135	-1.76675	0.0772693	0.647747
Dpp8	1588.89	-0.193104	0.10933	-1.76624	0.0773551	0.648146
Tomm40l	482.473	0.259745	0.147134	1.76536	0.0775031	0.648551
Nt5c3	937.589	-0.27036	0.153128	-1.76559	0.0774647	0.648551
Gm8162	8.46597	1.04396	0.591386	1.76527	0.0775184	0.648551
Mecr	261.856	0.284688	0.161325	1.76468	0.0776172	0.648865
H4c4	4.7007	-1.58196	0.89662	-1.76436	0.0776708	0.648865
AY036118	282.238	0.548526	0.31087	1.76449	0.07765	0.648865
Pdc	2.68441	-2.62855	1.49154	-1.76231	0.0780178	0.649648
Spast	658.598	-0.188468	0.106986	-1.76161	0.0781349	0.649648
Sh3gl2	457.715	-0.261121	0.148243	-1.76144	0.0781636	0.649648
Syt3	8.62428	-1.23252	0.699694	-1.76151	0.0781515	0.649648
Arhgef4	172.275	0.310286	0.176134	1.76165	0.078129	0.649648
Shfl	74.0351	0.657845	0.373228	1.76258	0.0779715	0.649648
Arl4a	141.317	0.331263	0.187848	1.76346	0.0778222	0.649648
Tmem248	1580.64	-0.164808	0.0935357	-1.76198	0.0780722	0.649648
Rpl23	7356.02	0.19812	0.112485	1.76131	0.0781863	0.649648
Gm14391	48.5444	-1.02384	0.581182	-1.76164	0.0781293	0.649648
Ube2v1	2904.27	-0.201173	0.114197	-1.76162	0.0781329	0.649648
Ptpn13	1797.21	0.366577	0.208236	1.76039	0.0783417	0.649784
Ccn3	18.8314	0.853077	0.484619	1.76031	0.0783561	0.649784
Ier2	1333.04	-0.287364	0.163238	-1.7604	0.0783403	0.649784
Gm17705	3.69236	1.8541	1.0529	1.76095	0.0782464	0.649784
Ubl3	1469.18	-0.179638	0.102096	-1.75951	0.0784906	0.650581
Trim29	923.369	-0.464618	0.264143	-1.75896	0.0785842	0.651038
Atosa	195.439	-0.486269	0.27653	-1.75846	0.0786686	0.651101
Slc17a2	3.33083	-2.04187	1.16116	-1.75848	0.0786667	0.651101
Thyn1	398.493	0.335421	0.190856	1.75746	0.07884	0.652201
Gng12	2328.18	-0.196016	0.111554	-1.75714	0.0788932	0.652323
Slc2a3	6.45543	-2.85166	1.62829	-1.75132	0.0798909	0.652541
Sec14l2	187.596	-0.27767	0.158509	-1.75176	0.0798145	0.652541
Etv1	7.1406	-1.49468	0.852281	-1.75374	0.0794757	0.652541
Tmbim1	4910.07	-0.174713	0.0997197	-1.75204	0.0797674	0.652541
Ccdc170	3.79072	-2.60338	1.4871	-1.75064	0.0800079	0.652541
Anapc16	697.718	0.230511	0.13148	1.75321	0.0795665	0.652541
Atl1	35.3836	0.545752	0.311042	1.75459	0.0793291	0.652541
Otub2	55.9583	0.45004	0.256324	1.75575	0.0791318	0.652541
F2rl1	1605.04	-0.184085	0.10513	-1.75103	0.0799403	0.652541
Nme4	101.5	0.408457	0.232545	1.75647	0.0790089	0.652541
Efemp2	305.795	-0.247235	0.140992	-1.75353	0.0795103	0.652541
Mal	8755.67	-0.258969	0.147936	-1.75054	0.0800249	0.652541
Spacdr	774.692	-0.249154	0.141942	-1.75532	0.0792041	0.652541
Irag2	14.1142	-0.946912	0.541015	-1.75025	0.0800752	0.652541
Rab20	143.562	-0.304598	0.173874	-1.75183	0.0798026	0.652541
Kank1	67.1321	0.557263	0.317738	1.75384	0.0794576	0.652541
Dnah17	26.7621	0.733916	0.41867	1.75297	0.079607	0.652541
Paqr7	965.514	-0.30294	0.172657	-1.75457	0.079332	0.652541
Magi2	11.2824	1.40577	0.801311	1.75434	0.0793725	0.652541
Tsfm	287.51	0.276445	0.157758	1.75234	0.0797158	0.652541
Reps2	273.313	-0.506193	0.288335	-1.75557	0.0791616	0.652541
Cdc42ep4	898.645	-0.276841	0.158149	-1.7505	0.0800313	0.652541
Jaml	281.933	-0.568266	0.324177	-1.75295	0.0796112	0.652541
Smyd3	153.437	0.470778	0.268971	1.75029	0.0800681	0.652541
Zcchc3	87.0231	-0.465869	0.266167	-1.75029	0.0800686	0.652541
Gm29008	4.9779	1.87698	1.07074	1.75298	0.0796052	0.652541
AV356131	22.2029	0.669831	0.382495	1.75121	0.0799091	0.652541
Gm47863	14.9257	0.848819	0.484526	1.75186	0.0797987	0.652541
Gm16385	5.86869	-1.11533	0.635323	-1.75554	0.0791674	0.652541
ENSMUSG00000120443	5.71518	1.34915	0.770238	1.7516	0.0798425	0.652541
Arhgap8	229.471	0.270295	0.154501	1.74947	0.0802097	0.653324
Pvt1	61.6016	0.611817	0.349879	1.74866	0.0803505	0.654156
Ankrd9	191.5	-0.362584	0.207451	-1.74781	0.0804976	0.655039
Igfbp4	454.542	0.611306	0.349863	1.74727	0.0805897	0.655473
Nucb2	1310.12	-0.327749	0.187704	-1.7461	0.0807935	0.655559
Vsig1	3546.35	-0.292943	0.167736	-1.74645	0.0807323	0.655559
Wdr20	405.109	-0.200808	0.114991	-1.74629	0.0807598	0.655559
Exosc2	287.279	0.422673	0.241992	1.74664	0.0807	0.655559
Plpp2	3007.17	-0.178104	0.102001	-1.7461	0.0807937	0.655559
Gm10146	5.5411	1.4583	0.835701	1.745	0.080985	0.656632
X3830432H09Rik	10.0769	1.03613	0.593805	1.74489	0.0810035	0.656632
Akr1b3	2426.09	-0.224873	0.128965	-1.74367	0.0812161	0.656676
X1810065E05Rik	4.05021	-1.96912	1.12952	-1.74332	0.0812769	0.656676
Tmc5	912.416	-0.290486	0.166572	-1.74391	0.0811748	0.656676
Ubd	14.1807	-0.826249	0.473853	-1.74368	0.0812143	0.656676
Gsk3a	1514	-0.162295	0.0931126	-1.74299	0.081335	0.656676
Cxcl17	431.453	0.478339	0.274456	1.74286	0.0813577	0.656676
Gm27232	41.6411	-0.549603	0.315276	-1.74324	0.0812914	0.656676
Gm43254	10.2278	0.997049	0.571962	1.74321	0.0812971	0.656676
Gm20559	404.285	0.251445	0.14423	1.74336	0.0812706	0.656676
Aplp1	253.497	0.336465	0.193237	1.7412	0.0816483	0.656889
Tmprss6	5.4643	-1.66471	0.956596	-1.74024	0.0818164	0.656889
Aatf	284	0.29455	0.169628	1.73644	0.0824856	0.656889
Cnot6	2269.29	-0.19599	0.112889	-1.73612	0.082542	0.656889
Carf	79.9289	0.377058	0.216423	1.74223	0.081469	0.656889
Duoxa1	76.7669	-0.447895	0.25752	-1.73926	0.0819887	0.656889
Cryz	233.397	0.272193	0.156695	1.73708	0.0823728	0.656889
Gba2	203.181	-0.376621	0.216484	-1.73972	0.0819084	0.656889
Tmem43	1675.28	-0.208708	0.120186	-1.73654	0.0824682	0.656889
Plp1	15.8945	0.887421	0.510645	1.73784	0.0822384	0.656889
Tradd	468.179	-0.190796	0.109629	-1.74038	0.0817927	0.656889
Myo1e	2792.08	-0.193394	0.111377	-1.73639	0.0824954	0.656889
Fa2h	303.043	-0.493734	0.284045	-1.73822	0.0821714	0.656889
Plekhs1	1088.54	0.305149	0.17553	1.73845	0.0821321	0.656889
Mex3c	1841.12	-0.198903	0.114353	-1.73938	0.0819688	0.656889
Tap1	193.437	-0.335256	0.193012	-1.73697	0.0823929	0.656889
Klf10	794.691	-0.200944	0.115533	-1.73928	0.0819861	0.656889
Igsf23	1380.64	-0.309691	0.178284	-1.73706	0.0823761	0.656889
Gemin8	112.567	0.411681	0.236381	1.7416	0.081578	0.656889
Scamp5	2017.87	-0.248578	0.142897	-1.73956	0.0819359	0.656889
Utp4	711.122	0.260229	0.149923	1.73575	0.0826086	0.656889
Grk3	265.3	0.674418	0.38861	1.73546	0.0826594	0.656889
Sprr1a	9357.94	-0.396993	0.22852	-1.73723	0.0823463	0.656889
Usp29	2.89534	-2.24233	1.29058	-1.73746	0.0823062	0.656889
Rpgrip1	232.983	0.36291	0.209117	1.73544	0.0826636	0.656889
Grm4	3.2623	1.58505	0.91139	1.73916	0.0820064	0.656889
Sox13	763.161	-0.231289	0.133123	-1.73741	0.0823145	0.656889
Csnk1g3	1083.06	-0.197825	0.113951	-1.73605	0.0825551	0.656889
Marchf2	420.623	-0.24406	0.140492	-1.73719	0.0823544	0.656889
Xlr4a	5.56522	2.20739	1.26907	1.73937	0.081969	0.656889
Gm15675	158.22	0.47381	0.272944	1.73592	0.0825774	0.656889
Gm5421	16.109	-0.906276	0.520793	-1.74018	0.0818266	0.656889
ENSMUSG00000120978	4.45592	1.56303	0.89771	1.74113	0.0816601	0.656889
Mb	3.20309	-2.51056	1.44757	-1.73433	0.0828602	0.65691
Pkmyt1	246.935	0.340391	0.196182	1.73508	0.0827262	0.65691
Marchf3	44.2052	-0.490912	0.283017	-1.73456	0.0828179	0.65691
Ralgapa2	2170.88	-0.273676	0.157794	-1.73439	0.0828493	0.65691
Gm45627	7.51222	0.992678	0.572235	1.73474	0.0827872	0.65691
Adnp2	506.249	-0.159641	0.0920773	-1.73377	0.0829585	0.657382
Lrrc4	23.9499	-0.671837	0.387677	-1.73298	0.083099	0.658025
Tafa5	3.36353	2.01448	1.16265	1.73266	0.0831561	0.658025
Cd300lb	3.78203	1.77159	1.02236	1.73284	0.0831238	0.658025
Gm20605	507.542	0.368743	0.212887	1.7321	0.0832554	0.658503
Col20a1	19.1939	1.15855	0.668994	1.73178	0.0833136	0.658656
Errfi1	3219.89	-0.237631	0.1373	-1.73075	0.083497	0.659183
Zfp446	77.0793	0.42541	0.245772	1.73091	0.0834679	0.659183
Atrnl1	1290.64	-0.190483	0.110047	-1.73093	0.0834647	0.659183
Gm26586	5.28937	-1.66847	0.964147	-1.73051	0.0835395	0.659211
Zdhhc13	954.738	-0.21241	0.122777	-1.73005	0.0836212	0.659548
Rac1	5964.94	-0.187287	0.108374	-1.72816	0.0839599	0.660546
Arhgef18	1906.11	-0.262275	0.151851	-1.72718	0.0841345	0.660546
Map2k1	3204.5	-0.163276	0.0945214	-1.72739	0.0840968	0.660546
Bltp2	7268.31	-0.148231	0.0857711	-1.72822	0.0839492	0.660546
Mrpl21	361.158	0.245792	0.142197	1.72853	0.083893	0.660546
Acsm3	810.978	-0.527302	0.305075	-1.72843	0.083911	0.660546
Trmt10b	109.197	0.41583	0.240673	1.72778	0.0840276	0.660546
Lrrn3	5.89037	1.59542	0.922955	1.72861	0.0838798	0.660546
Kat7	1051.81	-0.171174	0.0990668	-1.72787	0.084012	0.660546
Clca3a1	12.3567	0.985762	0.570739	1.72717	0.0841376	0.660546
Speg	2.88291	-5.3745	3.11214	-1.72695	0.0841769	0.660549
Tab2	2152.83	-0.175085	0.10144	-1.726	0.0843467	0.661528
Hspa12a	3.19241	-2.33976	1.35574	-1.72582	0.0843797	0.661528
Crybg2	323.028	-0.599347	0.347409	-1.72519	0.0844931	0.66171
Drg2	511.584	0.203391	0.11792	1.72482	0.0845592	0.66171
Cblif	138.222	1.77289	1.0276	1.72528	0.0844777	0.66171
Lin28a	3.54858	-2.03618	1.18046	-1.7249	0.0845448	0.66171
Golga2	1607.26	-0.203565	0.118224	-1.72185	0.0850964	0.662547
Cct6b	4.20977	1.32487	0.769051	1.72274	0.0849354	0.662547
Trmu	134.683	0.410056	0.238077	1.72236	0.0850037	0.662547
Prph	2.94817	2.54503	1.47738	1.72266	0.0849492	0.662547
Maged1	1872.23	0.245816	0.142698	1.72264	0.0849539	0.662547
Rsu1	421.053	0.225455	0.130804	1.72362	0.0847769	0.662547
Rbmx	488.087	0.246462	0.143132	1.72192	0.0850847	0.662547
Usb1	397.723	-0.267253	0.155069	-1.72344	0.0848082	0.662547
Afap1l1	591.574	0.284079	0.164931	1.72241	0.0849948	0.662547
Gm16401	11.7794	0.979719	0.568384	1.72369	0.0847631	0.662547
E130202H07Rik	5.99916	-1.77458	1.03051	-1.72204	0.0850628	0.662547
Ptpn9	1114.43	-0.175096	0.101726	-1.72125	0.085205	0.663089
Gm38387	5.90549	1.38633	0.805552	1.72097	0.0852572	0.663189
Kpna7	4.9979	-1.6303	0.947468	-1.72069	0.0853071	0.663274
Wdr1	6676.08	-0.165601	0.0962782	-1.72003	0.0854272	0.663902
E130307A14Rik	75.9833	0.404386	0.235147	1.71972	0.0854841	0.66404
Prkg2	15.2634	0.83513	0.485902	1.71872	0.085665	0.664837
Bcl11b	139.273	-0.504759	0.293683	-1.71872	0.0856651	0.664837
Agpat2	1671.77	-0.257363	0.149831	-1.71768	0.0858541	0.665518
Tprgl	1459.78	-0.18261	0.10638	-1.71657	0.0860575	0.665518
Zdhhc5	3736.97	-0.189711	0.110479	-1.71718	0.0859472	0.665518
Letm2	40.2515	0.630799	0.367449	1.7167	0.0860343	0.665518
Zfp697	592.39	0.421916	0.245728	1.717	0.0859789	0.665518
Rnf157	81.2756	0.428333	0.249431	1.71724	0.0859351	0.665518
Atxn1l	810.477	-0.365277	0.212801	-1.71652	0.0860672	0.665518
A230072E10Rik	15.9093	0.937093	0.545677	1.7173	0.085924	0.665518
Krt10	39.1856	0.665461	0.388045	1.71491	0.0863622	0.666341
Ppp6c	726.288	-0.21133	0.123201	-1.71533	0.0862838	0.666341
Mical2	1198.17	-0.210367	0.122612	-1.71571	0.0862155	0.666341
Ufl1	570.304	-0.373738	0.217968	-1.71465	0.0864096	0.666341
H2.Q5	3.01351	-1.72224	1.00439	-1.7147	0.0864003	0.666341
Lsm5	110.216	0.424078	0.247277	1.715	0.086346	0.666341
Atp2b1	4464.78	-0.207465	0.121042	-1.714	0.0865292	0.666656
Gstm4	152.459	0.297027	0.173295	1.714	0.0865286	0.666656
Gm5784	16.0067	-0.876389	0.511417	-1.71365	0.0865933	0.666847
Tmem176b	1901.94	0.388151	0.226542	1.71338	0.0866436	0.666931
Upk1a	29.8697	-0.701695	0.409716	-1.71264	0.0867796	0.667675
Npr3	3.18149	1.925	1.12438	1.71205	0.0868881	0.668206
Mpzl3	2026.49	-0.217077	0.126822	-1.71167	0.0869574	0.668436
Tnfrsf22	357.452	0.325515	0.19041	1.70955	0.0873497	0.669384
Pla2g7	23.8753	-0.68305	0.39956	-1.70951	0.0873574	0.669384
Myef2	757.282	0.321581	0.188002	1.71052	0.087169	0.669384
Ptgr1	8117.94	-0.197363	0.115388	-1.71043	0.087187	0.669384
Haghl	324.588	0.272185	0.159193	1.70977	0.0873075	0.669384
Nrg1	28.0655	0.70157	0.410288	1.70995	0.0872756	0.669384
Prkag2os2	3.32848	1.71627	1.00384	1.7097	0.0873219	0.669384
Pde1c	15.3371	1.47537	0.863417	1.70876	0.0874951	0.670137
Pde8b	8.25403	1.47453	0.863489	1.70764	0.0877036	0.67143
Klhl13	30.2692	0.765439	0.448464	1.7068	0.0878589	0.671469
Shcbp1l	3.12444	2.72262	1.59488	1.70711	0.0878023	0.671469
Cdc42ep2	390.754	-0.338473	0.198339	-1.70654	0.0879069	0.671469
Fgfbp1	766.363	0.282074	0.165248	1.70697	0.0878274	0.671469
Tubb4b.ps2	3.98565	1.37797	0.807415	1.70665	0.0878872	0.671469
Adprh	654.989	-0.185454	0.10869	-1.70626	0.0879588	0.671547
Brca2	132.119	0.619056	0.362921	1.70576	0.0880533	0.671547
Cfap43	32.0163	1.10732	0.649209	1.70564	0.0880756	0.671547
C130012C08Rik	7.86565	1.019	0.597312	1.70597	0.0880133	0.671547
Gnb1	8583.2	-0.160766	0.0942721	-1.70534	0.0881312	0.671668
Sp2	260.974	-0.243386	0.142779	-1.70463	0.0882629	0.671859
Rogdi	102.024	0.389338	0.228428	1.70442	0.088302	0.671859
Spred3	283.455	0.418172	0.245355	1.70435	0.0883148	0.671859
Gm1976	67.0264	0.386556	0.226802	1.70438	0.0883107	0.671859
Inha	87.3267	0.532378	0.312426	1.70401	0.0883786	0.672042
Ap2b1	4204.7	-0.146517	0.0859962	-1.70376	0.0884256	0.672098
Mgst3	2687.5	-0.271006	0.159104	-1.70332	0.0885079	0.672422
Chmp1a	2544.89	-0.154413	0.0907918	-1.70074	0.0889924	0.673533
Mob2	560.862	-0.196176	0.115352	-1.70067	0.0890049	0.673533
Sh3bgrl3	2417	-0.23209	0.136489	-1.70043	0.0890497	0.673533
Sult1d1	735.228	-0.512596	0.301181	-1.70195	0.0887643	0.673533
Nr3c2	71.3306	-0.457749	0.269219	-1.70028	0.0890778	0.673533
Gadd45gip1	441.508	0.274377	0.161314	1.70089	0.0889639	0.673533
Pwwp3b	11.6493	0.861533	0.50647	1.70105	0.0889328	0.673533
Cggbp1	1670.13	-0.187284	0.110139	-1.70044	0.0890477	0.673533
X5730455P16Rik	203.804	0.261035	0.153487	1.7007	0.0890001	0.673533
Hipk2	586.624	-0.418051	0.245882	-1.70021	0.0890915	0.673533
Gm48478	3.09932	-2.2998	1.35176	-1.70133	0.0888802	0.673533
Aph1a	2287.82	-0.194212	0.114297	-1.69919	0.0892829	0.674378
Mkrn2os	481.146	-0.305476	0.179757	-1.69939	0.0892459	0.674378
Lrrfip1	5620.49	-0.166364	0.09796	-1.69828	0.089454	0.674588
Serpinf2	12.2717	1.09634	0.645439	1.6986	0.0893945	0.674588
Gm13034	3.19297	-2.4744	1.4567	-1.69864	0.0893878	0.674588
Spata22	3.43512	1.52829	0.899948	1.6982	0.0894699	0.674588
Nf2	1327.27	-0.161237	0.0950181	-1.69691	0.0897141	0.67598
Hkdc1	131.071	0.585615	0.345301	1.69596	0.089894	0.67598
Bmp2k	280.861	-0.235741	0.139	-1.69598	0.0898894	0.67598
Sorl1	1915.23	-0.487442	0.287304	-1.69661	0.089771	0.67598
H2.Q6	24.9215	-0.871245	0.513645	-1.6962	0.0898479	0.67598
Tcf24	157.24	-0.451522	0.266224	-1.69602	0.0898816	0.67598
Itga1	1053.14	-0.325124	0.191758	-1.69549	0.0899819	0.676342
Pkp2	1248.6	-0.161581	0.0953344	-1.69488	0.0900976	0.676911
Pou6f2	2.72239	2.83175	1.6713	1.69434	0.0902012	0.677083
Rims2	118.557	0.360523	0.212833	1.69392	0.0902804	0.677083
Erich5	4.37037	-2.2073	1.30269	-1.69442	0.0901863	0.677083
Fhit	51.3229	0.421163	0.248626	1.69396	0.090272	0.677083
Map4	3987.76	-0.204491	0.12075	-1.69351	0.0903577	0.677363
Nradd	59.5606	0.409682	0.242	1.6929	0.0904741	0.677636
Rnf44	3238.12	-0.224281	0.132473	-1.69303	0.090449	0.677636
Camkk2	341.104	0.302145	0.178563	1.69209	0.0906283	0.678191
Tmem71	184.265	0.536739	0.31718	1.69222	0.0906036	0.678191
Gna13	1544.06	-0.189162	0.111857	-1.6911	0.0908172	0.678406
Anapc7	735.516	0.184449	0.109044	1.69151	0.0907388	0.678406
Stbd1	45.852	0.624521	0.369269	1.69123	0.0907919	0.678406
Hspe1	1403.48	0.351931	0.208068	1.69142	0.0907566	0.678406
Hexb	111.566	0.481861	0.285067	1.69035	0.0909618	0.678588
Lancl1	267.7	0.259308	0.153382	1.6906	0.0909133	0.678588
A230103J11Rik	30.7695	0.521101	0.308247	1.69053	0.0909263	0.678588
Icosl	213.908	-0.340472	0.202732	-1.67942	0.0930696	0.678792
Mef2d	1489.24	-0.244307	0.144646	-1.689	0.0912191	0.678792
Uck1	559.077	0.195825	0.116531	1.68045	0.0928704	0.678792
Apoc2	114.154	-0.727364	0.433095	-1.67946	0.0930631	0.678792
Atp4a	62.4176	0.764003	0.453744	1.68377	0.0922256	0.678792
Stx1a	55.5147	0.420384	0.250629	1.67732	0.09348	0.678792
Pou2f2	6.94133	-1.24883	0.74243	-1.68208	0.0925539	0.678792
Sash1	767.528	-0.331066	0.196328	-1.68629	0.0917398	0.678792
Ctsl	8788.07	0.299908	0.178613	1.6791	0.0931332	0.678792
Scamp1	1470.86	-0.246155	0.14585	-1.68773	0.091463	0.678792
Mapk8ip3	804.238	0.246617	0.146797	1.67998	0.0929603	0.678792
Prap1	992.682	-1.28292	0.760945	-1.68595	0.0918049	0.678792
Niban2	6937.58	-0.185865	0.110101	-1.68814	0.0913848	0.678792
Miga2	297.892	0.237712	0.141532	1.67956	0.0930434	0.678792
Col9a3	41.4942	1.02419	0.608362	1.68353	0.092273	0.678792
Ggt7	3.29424	2.21895	1.32096	1.67981	0.0929952	0.678792
Thbs3	30.5982	0.967072	0.572741	1.6885	0.0913157	0.678792
Eps15	1301.52	-0.19936	0.118281	-1.68548	0.0918962	0.678792
Nfia	429.177	-0.413318	0.246394	-1.67747	0.093451	0.678792
Hspg2	1790.96	0.31502	0.187728	1.67806	0.0933352	0.678792
Zcchc4	153.625	0.245634	0.146206	1.68006	0.0929466	0.678792
Gpnmb	6.71484	5.227	3.10938	1.68104	0.0927553	0.678792
Tnfrsf1a	1596.54	-0.19871	0.118368	-1.67875	0.0932011	0.678792
Psd3	586.43	-0.295707	0.175148	-1.68832	0.091349	0.678792
Furin	3560.67	-0.265683	0.157329	-1.68871	0.0912754	0.678792
Brcc3	345.678	0.322226	0.191878	1.67933	0.0930878	0.678792
Acsl4	1100.05	0.215821	0.128605	1.67817	0.0933148	0.678792
Gabre	16.0112	0.925703	0.551435	1.67872	0.0932075	0.678792
Cd300a	4.30463	1.70962	1.0134	1.68701	0.0916006	0.678792
Ttc22	391.789	-0.301881	0.178663	-1.68967	0.0910904	0.678792
Creb3l3	101.765	-0.622418	0.369931	-1.68253	0.0924669	0.678792
Tob1	2477.03	-0.174588	0.104098	-1.67715	0.0935132	0.678792
Fam120a	6600.82	-0.156315	0.0931438	-1.67821	0.0933056	0.678792
Plcl1	19.4172	0.651514	0.387203	1.68262	0.0924496	0.678792
Adk	303.516	0.327269	0.194221	1.68504	0.0919814	0.678792
Tbc1d22b	528.06	-0.187445	0.111422	-1.6823	0.0925115	0.678792
Apobr	31.6709	0.795784	0.471112	1.68916	0.0911889	0.678792
Fahd1	130.578	0.309737	0.183653	1.68653	0.0916936	0.678792
Sprr2g	28.9079	-0.747084	0.44276	-1.68733	0.091539	0.678792
Selplg	3.07944	-1.82185	1.0808	-1.68565	0.0918626	0.678792
Npm3	273.599	0.385982	0.229532	1.6816	0.0926456	0.678792
Nat8f1	12.1336	0.85052	0.503838	1.68808	0.0913954	0.678792
Fabp4	1835.33	-0.853793	0.507033	-1.6839	0.0922007	0.678792
Arih2	1054.45	-0.188824	0.112329	-1.68099	0.092765	0.678792
Tank	444.926	-0.197398	0.117695	-1.6772	0.0935029	0.678792
Lgals1	552.444	0.537646	0.3203	1.67857	0.0932365	0.678792
Mgam	14.6931	-1.79921	1.07095	-1.68002	0.092954	0.678792
H3c6	3.72013	-1.79321	1.06397	-1.6854	0.0919113	0.678792
H2.T.ps	15.777	-0.865543	0.513778	-1.68466	0.0920536	0.678792
Zfp950	201.757	0.499909	0.296818	1.68423	0.092138	0.678792
Gm14966	6.94353	1.28152	0.7624	1.6809	0.0927825	0.678792
X2410006H16Rik	563.544	0.245432	0.146288	1.67773	0.0933991	0.678792
Gm2004	8.34614	-4.70023	2.79093	-1.68411	0.0921602	0.678792
Zfp850	69.8379	0.561649	0.332474	1.6893	0.0911619	0.678792
X9930014A18Rik	149.823	-0.517323	0.307637	-1.6816	0.0926463	0.678792
Gm26542	6.32896	1.28757	0.765561	1.68186	0.0925959	0.678792
Gm43461	3.24616	1.56979	0.931655	1.68495	0.091999	0.678792
Samd4b	1591.74	-0.260944	0.154992	-1.6836	0.0922594	0.678792
Gm49384	23.406	0.967521	0.576847	1.67726	0.0934922	0.678792
Gm49521	5.88937	-1.47186	0.87221	-1.6875	0.0915066	0.678792
Gm49948	2.71053	1.68679	1.00473	1.67885	0.0931813	0.678792
Lin54	265.503	-0.29246	0.174307	-1.67784	0.0933776	0.678792
ENSMUSG00000120936	5.85384	1.3637	0.808957	1.68575	0.0918433	0.678792
Tulp3	168.652	0.318349	0.18987	1.67667	0.0936066	0.679149
Csnk1a1	7501.57	-0.125479	0.0748474	-1.67646	0.0936485	0.679149
Gm12551	171.501	-0.580143	0.346089	-1.67628	0.0936827	0.679149
Rab30	25.9192	0.962805	0.574527	1.67582	0.093773	0.679513
Gm6039	3.69477	-2.11759	1.26394	-1.67539	0.0938574	0.679834
Ddx18	891.559	0.275764	0.164901	1.6723	0.0944658	0.679859
Cd320	171.714	0.372099	0.222628	1.67139	0.0946445	0.679859
Abhd3	103.92	-0.380761	0.227928	-1.67053	0.0948143	0.679859
Clint1	4962.97	-0.208317	0.124542	-1.67267	0.0943931	0.679859
Rbm25	1930.13	0.225233	0.134637	1.67289	0.0943493	0.679859
Chd3	2971.54	-0.231909	0.138613	-1.67307	0.0943138	0.679859
Syne4	16.5322	0.719246	0.430176	1.67198	0.0945282	0.679859
Arl13b	171.99	0.327495	0.196036	1.67059	0.0948028	0.679859
Pdia2	25.6328	0.89687	0.536101	1.67295	0.0943371	0.679859
Vangl2	158.94	0.390843	0.233678	1.67257	0.0944121	0.679859
Fsip1	3.27529	1.74819	1.04554	1.67204	0.0945164	0.679859
Sec23b	1720.91	-0.164969	0.0987435	-1.67068	0.0947852	0.679859
Shroom3	3801.08	-0.167511	0.100173	-1.67222	0.0944818	0.679859
Rbm28	805.966	0.231775	0.138673	1.67138	0.0946468	0.679859
Trak1	1883.4	-0.260511	0.155973	-1.67023	0.0948746	0.679859
Arhgef5	3580.67	-0.182418	0.109223	-1.67014	0.0948917	0.679859
Rnf225	49.3353	-0.541382	0.323353	-1.67427	0.0940771	0.679859
Dusp5	1189.4	-0.409071	0.244768	-1.67126	0.0946702	0.679859
Batf2	15.8113	-0.877929	0.525326	-1.67121	0.0946805	0.679859
Spats2	752.565	0.155986	0.0932443	1.67287	0.0943523	0.679859
Fabp1	6.50508	-1.0759	0.642901	-1.67351	0.0942261	0.679859
Ankrd29	15.4933	-1.15432	0.689408	-1.67436	0.0940603	0.679859
Gm16090	4.22766	-1.59687	0.956164	-1.67008	0.0949041	0.679859
Gm10425	44.8389	0.446169	0.266474	1.67434	0.0940629	0.679859
X4833419O12Rik	4.5211	-1.49622	0.894354	-1.67296	0.0943352	0.679859
ENSMUSG00000121067	6.31334	1.14219	0.682561	1.67339	0.0942513	0.679859
Kcnn3	119.346	0.471654	0.283501	1.66368	0.0961773	0.680065
Rec8	286.538	0.356847	0.21392	1.66814	0.0952888	0.680065
Polrmt	418.262	0.588661	0.353817	1.66374	0.0961637	0.680065
Jak2	1525.59	-0.180131	0.107955	-1.66857	0.0952024	0.680065
Pold4	678.823	-0.227381	0.136593	-1.66466	0.0959814	0.680065
Ncl	7781.69	0.305785	0.183793	1.66375	0.0961621	0.680065
Vps16	693.028	0.260782	0.15635	1.66794	0.0953285	0.680065
Mmab	317.75	0.342788	0.205785	1.66575	0.0957624	0.680065
Bcl2l14	447.137	-0.337581	0.20232	-1.66855	0.0952062	0.680065
Kidins220	1593.48	-0.217561	0.130744	-1.66403	0.0961067	0.680065
Rap2b	644.89	-0.219145	0.131496	-1.66656	0.0956026	0.680065
Socs5	479.079	-0.306492	0.183791	-1.66761	0.0953934	0.680065
Letmd1	192.811	0.268728	0.161081	1.66828	0.0952607	0.680065
Usp53	787.272	-0.276062	0.165408	-1.66898	0.0951211	0.680065
Wdr47	208.126	-0.323654	0.194406	-1.66483	0.0959466	0.680065
Macc1	1160.13	-0.232742	0.139757	-1.66534	0.0958455	0.680065
Adrm1b	71.3334	-0.377261	0.226267	-1.66733	0.0954492	0.680065
Mamstr	4.15763	1.78771	1.07198	1.66768	0.0953802	0.680065
Dpy19l1	198.787	0.300844	0.180695	1.66493	0.0959262	0.680065
Cenpe	389.867	-0.447003	0.268597	-1.66421	0.0960702	0.680065
X1700120B22Rik	2.89946	-2.73033	1.63697	-1.66792	0.0953319	0.680065
Akr1e1	291.341	0.529302	0.318007	1.66444	0.0960253	0.680065
Selenon	572.472	0.208777	0.125303	1.66617	0.095679	0.680065
Gm9920	17.9282	-0.866697	0.520892	-1.66387	0.0961384	0.680065
Tns1	65.2261	-0.678014	0.40686	-1.66645	0.0956233	0.680065
Srsf11	1925.53	0.214203	0.128702	1.66433	0.0960459	0.680065
Hmga2	349.181	0.3675	0.220404	1.66739	0.0954362	0.680065
Rnf169	599.026	0.265147	0.159056	1.667	0.0955141	0.680065
X4833407H14Rik	48.1734	-0.471977	0.283351	-1.6657	0.0957735	0.680065
Gm32391	59.1142	0.463915	0.27841	1.6663	0.0956541	0.680065
Gm43435	25.7416	-1.13355	0.681342	-1.6637	0.0961722	0.680065
Bcl11a	232.983	-0.360071	0.216964	-1.65959	0.0969973	0.68144
Foxred2	34.9361	-0.63681	0.383545	-1.66033	0.0968488	0.68144
Mafk	909.387	-0.180298	0.108632	-1.65972	0.0969714	0.68144
Ybx2	23.8848	0.714114	0.430484	1.65886	0.0971434	0.68144
Ahsa2	771.289	0.24693	0.148824	1.65921	0.0970735	0.68144
Erbin	3087.15	-0.254328	0.153298	-1.65904	0.0971078	0.68144
Snx15	505.792	-0.174864	0.105323	-1.66027	0.0968602	0.68144
Spint1	2855.03	-0.194839	0.117303	-1.66099	0.0967161	0.68144
Nkx2.2	3.97072	-2.10022	1.26663	-1.65812	0.0972937	0.68144
Tm4sf4	63.2434	-0.779035	0.469192	-1.66038	0.0968389	0.68144
Trappc8	1177.48	-0.194716	0.117257	-1.66059	0.0967948	0.68144
Gna11	2069.28	-0.171184	0.103234	-1.65821	0.0972744	0.68144
Rbmxl1	937.012	0.258538	0.155924	1.6581	0.0972968	0.68144
Cntn5	4.59102	-1.40971	0.849712	-1.65905	0.097106	0.68144
X4921513I03Rik	3.82915	1.55872	0.938532	1.6608	0.0967535	0.68144
Rbm33	1122.43	-0.280366	0.168881	-1.66014	0.0968861	0.68144
Acap2	965.288	-0.204367	0.123104	-1.66012	0.0968911	0.68144
Clca4a	65.0094	-0.648615	0.390211	-1.66222	0.0964696	0.68144
Spaca4	37.158	0.579681	0.349485	1.65867	0.0971815	0.68144
Rab11b	2182.11	-0.19143	0.115439	-1.65827	0.0972623	0.68144
Gm42067	7.71242	1.09294	0.65773	1.66168	0.0965762	0.68144
Tes3.ps	12.717	-0.956446	0.575798	-1.66108	0.0966975	0.68144
ENSMUSG00000120405	5.82032	-1.3245	0.798291	-1.65917	0.0970818	0.68144
Lrpap1	975.124	0.244804	0.147706	1.65737	0.0974451	0.682196
Oas1g	65.9065	-0.506177	0.305619	-1.65623	0.0976746	0.683521
Mill2	19.8084	-0.837952	0.506076	-1.65578	0.0977656	0.683593
Gm13340	26.8127	-0.703673	0.42495	-1.6559	0.097743	0.683593
Myo15b	920.307	-0.384625	0.232357	-1.65532	0.0978602	0.683971
Npr1	4.93	-1.84161	1.1129	-1.65479	0.0979667	0.684434
Ppp1r12c	649.342	0.189169	0.114402	1.65354	0.0982219	0.684669
Coq6	272.713	0.23247	0.140588	1.65355	0.0982182	0.684669
Carmil1	1123.44	-0.213481	0.129143	-1.65306	0.0983195	0.684669
Acox2	240.324	0.412677	0.249706	1.65265	0.0984018	0.684669
Slc25a27	38.6638	0.588895	0.356336	1.65264	0.0984045	0.684669
Fgf13	34.5279	0.862327	0.521414	1.65382	0.0981634	0.684669
Eme1	60.5199	0.609489	0.368611	1.65348	0.098234	0.684669
Sec24d	917.091	-0.388858	0.23523	-1.6531	0.0983106	0.684669
Nsa2	2033.47	0.191698	0.115986	1.65276	0.0983788	0.684669
Cyp2c65	2621.96	-0.73409	0.444187	-1.65266	0.0983998	0.684669
Ank	54.6225	-0.554184	0.33542	-1.65221	0.098492	0.684996
Snx19	687.581	-0.174007	0.10539	-1.65109	0.0987207	0.685194
Whrn	72.2317	0.500193	0.302986	1.65088	0.0987631	0.685194
Slc36a4	135.398	-0.283004	0.171406	-1.65107	0.0987244	0.685194
Catsperg1	8.04688	-1.33979	0.811151	-1.65172	0.0985926	0.685194
Prkca	838.873	-0.315482	0.191086	-1.651	0.098739	0.685194
Gm12648	6.36559	-1.2181	0.73763	-1.65137	0.0986636	0.685194
Plce1	400.321	-0.259674	0.157382	-1.64996	0.098951	0.685749
Ankzf1	387.641	0.309768	0.187755	1.64985	0.0989733	0.685749
Arl6ip6	322.135	0.246772	0.149605	1.64949	0.0990472	0.685749
Mettl22	71.0263	0.584866	0.354509	1.64979	0.0989858	0.685749
Wdr27	12.0359	0.737843	0.447299	1.64955	0.0990347	0.685749
Gm43679	4.04836	-1.51843	0.920647	-1.6493	0.0990859	0.685749
X2810013P06Rik	115.006	0.404108	0.245058	1.64902	0.0991426	0.685861
Gm18537	17.52	-1.04256	0.632337	-1.64874	0.0992016	0.685989
Stil	163.684	-0.431587	0.261889	-1.64797	0.0993582	0.686466
Usp2	4.62346	1.57024	0.952826	1.64798	0.0993561	0.686466
Gm12404	2.68268	2.37754	1.44285	1.64781	0.0993922	0.686466
Ambp	139.087	-0.539076	0.32723	-1.64739	0.0994779	0.686778
Lmo7	9117.99	-0.285152	0.173176	-1.6466	0.0996394	0.687302
Tbc1d19	147.417	0.427261	0.259475	1.64664	0.0996323	0.687302
Pgbd5	3.12687	1.71029	1.03904	1.64603	0.0997566	0.687302
Golm2	141.67	0.463291	0.281437	1.64616	0.0997304	0.687302
ENSMUSG00000120059	5.26785	1.32563	0.805332	1.64606	0.0997511	0.687302
Etv3	1579.73	-0.239653	0.14562	-1.64575	0.0998162	0.687434
Nprl3	380.026	0.282154	0.17147	1.6455	0.0998674	0.687507
Igsf3	644.441	-0.191425	0.116359	-1.64512	0.0999442	0.687648
Mcmbp	1167.57	-0.1951	0.118602	-1.645	0.0999691	0.687648
Mamld1	231.689	-0.386041	0.234745	-1.64451	0.100071	0.687881
X4930522L14Rik	42.5421	-0.519523	0.315926	-1.64445	0.100084	0.687881
Fam151a	3.74451	-2.22157	1.35112	-1.64424	0.100127	0.687895
Tlnrd1	2030.55	-0.273886	0.166598	-1.64399	0.100177	0.687963
Il11	8.91566	1.02326	0.623172	1.64202	0.100587	0.688309
Ascl1	7.37784	1.3688	0.833747	1.64174	0.100644	0.688309
Mink1	3310.78	-0.304722	0.185736	-1.64061	0.100878	0.688309
Fabp2	51.4906	-0.621839	0.3785	-1.6429	0.100403	0.688309
X2700062C07Rik	120.257	0.280594	0.170974	1.64115	0.100767	0.688309
Vamp3	1665.55	-0.17391	0.105947	-1.64147	0.100699	0.688309
Vasp	4590.77	-0.154404	0.0940659	-1.64145	0.100704	0.688309
Lpar2	440.955	-0.260486	0.158561	-1.64282	0.10042	0.688309
Cryzl2	137.522	0.303736	0.185007	1.64176	0.10064	0.688309
H2.Q4	294.255	-0.32127	0.195598	-1.6425	0.100487	0.688309
Ttc12	63.1514	0.55362	0.337313	1.64126	0.100743	0.688309
Zfp110	601.831	-0.171859	0.104726	-1.64103	0.100791	0.688309
Cttnbp2nl	1856.03	-0.234826	0.143119	-1.64078	0.100843	0.688309
H2ac19	275.627	-0.380594	0.231913	-1.64111	0.100775	0.688309
Gm10138	36.3037	0.772867	0.471043	1.64076	0.100848	0.688309
Gm20274	2.89181	1.80794	1.10003	1.64354	0.100271	0.688309
Mrps5	564.723	0.292473	0.178325	1.64011	0.100982	0.688465
Anks4b	250.693	-0.322496	0.196627	-1.64014	0.100976	0.688465
Camsap3	1074.22	-0.210218	0.128203	-1.63973	0.101061	0.688602
Gm3336	956.931	-0.428805	0.261527	-1.63962	0.101083	0.688602
Zfp934	45.1283	0.473721	0.288982	1.63927	0.101157	0.688824
Bid	405.523	0.27328	0.166739	1.63897	0.10122	0.688916
Phf13	480.885	-0.191798	0.117034	-1.63882	0.101251	0.688916
Slain1	48.4993	0.697497	0.426022	1.63723	0.101583	0.690892
Vps26c	565.834	-0.238628	0.145793	-1.63676	0.101681	0.691209
Dipk1a	128.361	-0.439418	0.268492	-1.63662	0.101711	0.691209
Chac2	214.789	0.266931	0.163173	1.63588	0.101865	0.69198
Creb1	713.479	-0.224366	0.137205	-1.63526	0.101995	0.692464
Secisbp2	386.461	0.205398	0.125624	1.63503	0.102043	0.692464
Gm42576	4.05929	-1.55659	0.952183	-1.63476	0.1021	0.692464
ENSMUSG00000121178	4.19236	1.53319	0.937758	1.63495	0.102059	0.692464
Rasgrp2	5.00291	2.65521	1.62461	1.63437	0.102182	0.692745
Ncstn	3072.41	-0.152198	0.0932287	-1.63252	0.10257	0.692938
Traf6	645.887	-0.153385	0.0939361	-1.63286	0.102498	0.692938
Wwtr1	1050.82	-0.212387	0.130096	-1.63254	0.102566	0.692938
Casp2	851.779	-0.326371	0.199766	-1.63376	0.102308	0.692938
Rpl4	17372.7	0.14141	0.0865934	1.63303	0.102463	0.692938
Slc2a6	251.935	-0.584732	0.358004	-1.63331	0.102403	0.692938
Obscn	5.99743	-1.51562	0.927913	-1.63336	0.102393	0.692938
Zfp976	69.6711	0.468561	0.287008	1.63257	0.102559	0.692938
ENSMUSG00000120664	21.1007	0.618603	0.378935	1.63248	0.102579	0.692938
Noxo1	817.823	-0.45332	0.277763	-1.63204	0.102671	0.693012
Nupl2	177.32	-0.264004	0.16176	-1.63207	0.102665	0.693012
Pparg	1776.92	-0.310031	0.190141	-1.63053	0.102989	0.694196
Cfap45	114.213	-0.332922	0.204188	-1.63047	0.103003	0.694196
Ltbr	1846.44	-0.184542	0.113186	-1.63043	0.103011	0.694196
Rab7	4133.52	-0.154888	0.0949844	-1.63066	0.102961	0.694196
Vps35l	965.305	-0.208225	0.127787	-1.62946	0.103216	0.694236
Bicral	470.342	-0.336032	0.206165	-1.62992	0.103119	0.694236
Nsd2	1602.45	0.234885	0.144129	1.62969	0.103168	0.694236
Snu13	1276.98	0.26722	0.163996	1.62943	0.103222	0.694236
Gm36936	34.7031	0.895469	0.549363	1.63001	0.103099	0.694236
Gm43511	9.21065	0.960276	0.589407	1.62922	0.103266	0.694258
C1qtnf12	35.091	0.545322	0.334866	1.62848	0.103424	0.694475
Brd2	3552.43	-0.152539	0.0936676	-1.62852	0.103415	0.694475
Anpep	414.14	0.889635	0.546359	1.6283	0.103462	0.694475
Ly6g6d	75.7706	-0.459184	0.28193	-1.62872	0.103373	0.694475
Gfra1	18.7966	1.40572	0.863485	1.62796	0.103532	0.694494
Lrg1	661.415	0.987037	0.606327	1.6279	0.103547	0.694494
Ptprt	45.4093	-1.42394	0.875184	-1.62702	0.103733	0.695469
Cyb561	2334.62	-0.149042	0.0916613	-1.626	0.103949	0.696256
Rabl2	147.254	0.255234	0.156977	1.62592	0.103966	0.696256
Aktip	798.067	-0.183421	0.112813	-1.62589	0.103974	0.696256
Hipk3	1142.25	-0.170485	0.104886	-1.62543	0.10407	0.696366
Slc25a15	279.824	0.238517	0.146741	1.62542	0.104073	0.696366
Pcdhgc4	244.434	0.461457	0.283971	1.62501	0.104159	0.696581
Gm4833	15.5804	-0.807342	0.496861	-1.62489	0.104187	0.696581
Snhg16	141.206	0.371284	0.228541	1.62459	0.104251	0.696653
Gbp5	2.86898	-1.78541	1.09909	-1.62445	0.10428	0.696653
Nfkb2	1077.02	-0.211995	0.130597	-1.62328	0.10453	0.69695
Nif3l1	480.97	0.289653	0.178412	1.62351	0.104481	0.69695
Tmem8b	50.5891	0.443745	0.273319	1.62354	0.104474	0.69695
Gm35558	3.43745	-1.50262	0.925388	-1.62377	0.104425	0.69695
ENSMUSG00000120121	7.74381	1.14104	0.702913	1.6233	0.104526	0.69695
Reg3g	429.019	0.759415	0.467918	1.62297	0.104597	0.697074
Kdm6a	736.702	-0.307683	0.1896	-1.62281	0.104631	0.697074
Zfp655	440.963	-0.201896	0.124481	-1.6219	0.104825	0.697272
Cdk5rap1	179.171	-0.340745	0.210054	-1.62218	0.104764	0.697272
Snx29	32.4797	-0.564738	0.348184	-1.62195	0.104813	0.697272
Pdzd8	991.456	-0.175722	0.108321	-1.62223	0.104754	0.697272
Mirt1	120.411	0.437234	0.26964	1.62155	0.1049	0.697498
Rtl8b	113.273	0.340864	0.210286	1.62095	0.105028	0.698073
X4933407K13Rik	61.8178	0.533434	0.329141	1.62069	0.105084	0.698173
Limk2	1879.32	0.171819	0.10606	1.62002	0.105227	0.698846
Dnal1	97.7127	0.478841	0.295618	1.6198	0.105276	0.698894
Nufip1	270.501	0.263523	0.162744	1.61925	0.105393	0.699126
Tmem38b	253.932	0.297048	0.18344	1.61932	0.105379	0.699126
Fam120b	858.095	-0.156802	0.0969165	-1.61791	0.105682	0.69913
Mia2	2527.91	-0.129459	0.0800123	-1.61799	0.105664	0.69913
Lipo3	239.721	-0.311521	0.1925	-1.61829	0.105599	0.69913
Pitpnc1	647.938	-0.380741	0.235292	-1.61816	0.105628	0.69913
Prmt7	454.684	0.261433	0.161496	1.61882	0.105486	0.69913
Clip2	780.217	-0.227427	0.140481	-1.61891	0.105466	0.69913
Zfp982	3.7109	-1.55106	0.958426	-1.61834	0.10559	0.69913
Gm10501	5.32914	1.69221	1.04622	1.61745	0.105782	0.699514
Clcn6	129.601	0.398235	0.246253	1.61718	0.10584	0.699623
Chn2	748.34	-0.203018	0.125557	-1.61694	0.105892	0.699698
Kdm5a	1151.56	0.227743	0.140919	1.61613	0.106067	0.700486
Eps8l3	1793.48	-0.162339	0.100457	-1.616	0.106094	0.700486
Gm13453	10.0371	-0.999407	0.618552	-1.61572	0.106155	0.700616
Mrpl15	521.079	0.283403	0.175464	1.61517	0.106274	0.701127
Sp3os	28.1213	0.538292	0.333326	1.61491	0.10633	0.701223
Pld3	1561.28	-0.300346	0.186007	-1.61471	0.106374	0.701243
Atxn7	468.956	-0.222379	0.137739	-1.61449	0.106422	0.701282
Wdr18	621.397	-0.361057	0.223777	-1.61347	0.106643	0.701923
Mrps7	624.389	0.261903	0.162319	1.6135	0.106635	0.701923
Gm44729	4.66136	-1.92785	1.1947	-1.61367	0.106599	0.701923
Gpr153	7.37639	1.17922	0.731159	1.61281	0.106785	0.701958
Clip1	1450.58	-0.229433	0.142268	-1.61268	0.106814	0.701958
X1700034P13Rik	6.87954	-1.49014	0.923898	-1.61289	0.106769	0.701958
X4930459C07Rik	12.0807	-0.840906	0.521412	-1.61275	0.106799	0.701958
Rab25	2250.89	-0.170244	0.105588	-1.61235	0.106886	0.702141
Rbpj	568.981	0.178121	0.110486	1.61217	0.106926	0.702141
Marchf4	25.0525	-0.532272	0.330198	-1.61198	0.106966	0.702141
Slc30a9	1173.95	-0.199228	0.123642	-1.61132	0.10711	0.702537
Cdo1	409.533	-0.549469	0.340998	-1.61136	0.107102	0.702537
Clic3	174.995	-0.31822	0.197663	-1.60991	0.107417	0.703466
Fras1	38.277	0.616179	0.382711	1.61004	0.10739	0.703466
Zhx3	110.189	-0.394881	0.245222	-1.6103	0.107332	0.703466
Gm48653	12.4644	0.829236	0.515046	1.61002	0.107393	0.703466
Ddx56	621.044	0.25692	0.159628	1.60949	0.107509	0.703792
Tfe3	693.29	-0.146602	0.0911031	-1.60918	0.107576	0.703962
Por	6847.47	-0.280744	0.174485	-1.60898	0.10762	0.703978
Coro1b	3282.16	-0.210174	0.130693	-1.60815	0.107803	0.704227
LTO1	1239.32	0.249894	0.155402	1.60805	0.107825	0.704227
Trrap	1873.74	0.150503	0.0935859	1.60819	0.107795	0.704227
Rps23	5487.96	0.156746	0.0974505	1.60847	0.107733	0.704227
Sun2	400.665	0.226083	0.140624	1.60771	0.107898	0.704434
Stx3	901.206	-0.163071	0.101457	-1.6073	0.107988	0.704753
Rcor2	107.767	0.595619	0.370859	1.60605	0.108262	0.705476
Coro2a	4307.71	-0.248358	0.15475	-1.6049	0.108516	0.705476
Sorbs2	2265.17	0.27111	0.168805	1.60605	0.108262	0.705476
Nostrin	383.068	-0.284223	0.177018	-1.60561	0.108359	0.705476
Tmem164	2817.34	-0.178135	0.110973	-1.6052	0.108449	0.705476
Trmt112.ps2	9.95527	-0.973442	0.606418	-1.60523	0.108443	0.705476
Nup62cl	41.0427	0.804311	0.501099	1.60509	0.108473	0.705476
Gm6344	70.7527	0.396306	0.246793	1.60582	0.108313	0.705476
D630011A20Rik	2.86662	2.4614	1.53217	1.60648	0.108169	0.705476
Gm5485	18.7411	-1.06088	0.661018	-1.60491	0.108513	0.705476
Dyrk1b	381.947	-0.321402	0.200314	-1.60449	0.108605	0.705519
Marcksl1	2101.76	-0.266136	0.165855	-1.60463	0.108574	0.705519
Hpn	701.314	0.230193	0.143508	1.60405	0.108704	0.70565
Nuak2	137.555	0.344842	0.215011	1.60383	0.108751	0.70565
ENSMUSG00000120142	4.44355	-1.51215	0.942783	-1.60392	0.108732	0.70565
Mapk12	91.4749	0.424585	0.26485	1.60311	0.10891	0.706414
Gm12693	7.2296	-1.00184	0.625122	-1.60264	0.109015	0.706822
Mfap3	733.655	-0.21224	0.132505	-1.60176	0.10921	0.707545
Lct	3.07115	1.82729	1.14077	1.6018	0.1092	0.707545
Tor1b	704.899	0.139737	0.0872671	1.60126	0.10932	0.707987
Akap8l	433.515	0.343678	0.215083	1.59789	0.110069	0.708075
Ess2	324.882	0.215178	0.134661	1.59793	0.110059	0.708075
Med15	1536.91	-0.1936	0.121069	-1.59909	0.1098	0.708075
Mplkip	271.36	0.302697	0.189384	1.59832	0.109972	0.708075
Map2	66.6441	-0.787353	0.493291	-1.59612	0.110462	0.708075
Adarb1	21.6522	0.898642	0.562651	1.59716	0.110231	0.708075
Stat5b	551.038	-0.234076	0.146504	-1.59774	0.1101	0.708075
Pde4d	367.476	-0.25988	0.16259	-1.59838	0.109959	0.708075
Xrcc6	348.537	0.292387	0.183177	1.5962	0.110445	0.708075
Gart	1339.78	0.34151	0.213799	1.59734	0.110189	0.708075
Fmnl3	524.228	-0.204566	0.128064	-1.59738	0.110181	0.708075
Tfcp2l1	1986.23	-0.280866	0.17563	-1.59919	0.109779	0.708075
Capn2	3783.59	-0.220091	0.137511	-1.60054	0.109479	0.708075
Prmt3	350.937	0.378748	0.236859	1.59904	0.109811	0.708075
Rasa2	899.746	-0.173479	0.108655	-1.5966	0.110355	0.708075
Gas2l1	1167.52	-0.254502	0.159188	-1.59874	0.109878	0.708075
Ppfibp2	729.631	-0.254588	0.159042	-1.60076	0.10943	0.708075
Zfand4	29.8819	-0.481308	0.301196	-1.59799	0.110045	0.708075
Ptp4a3	1057.9	0.345016	0.215643	1.59994	0.109611	0.708075
H4c9	50.5044	-0.454635	0.28477	-1.5965	0.110377	0.708075
Rpl35	4656.02	0.235695	0.147663	1.59616	0.110452	0.708075
Ptcd3	694.108	0.292989	0.183489	1.59677	0.110318	0.708075
mt.Rnr1	4979.71	-0.426004	0.266827	-1.59655	0.110365	0.708075
Zfp955a	139.063	0.267488	0.167419	1.59772	0.110105	0.708075
Gm43863	14.1616	-0.766796	0.479859	-1.59796	0.110052	0.708075
Gm31645	9.67014	1.14847	0.717878	1.59981	0.10964	0.708075
BC037704	9.98434	0.926355	0.579992	1.59718	0.110225	0.708075
Tom1l2	975.697	-0.189484	0.119068	-1.59139	0.111522	0.708171
Smo	460.095	0.279481	0.175959	1.58833	0.112212	0.708171
Chordc1	1000.63	0.237042	0.148763	1.59342	0.111066	0.708171
Stimate	278.999	-0.219598	0.137754	-1.59413	0.110907	0.708171
Nat9	202.78	0.292435	0.184131	1.58819	0.112243	0.708171
Rps27a	4876.04	0.20796	0.13037	1.59515	0.110678	0.708171
Gli3	3.77416	-1.43863	0.904142	-1.59116	0.111574	0.708171
Pdlim7	2795.18	-0.231485	0.145552	-1.5904	0.111745	0.708171
Slc28a3	155.68	0.471858	0.2964	1.59196	0.111393	0.708171
Cast	2857.42	-0.244921	0.154061	-1.58976	0.111889	0.708171
Elovl7	984.72	-0.201575	0.126712	-1.59082	0.111651	0.708171
Senp2	1343.77	-0.16668	0.104632	-1.59301	0.111158	0.708171
Cbr2	43.3446	0.933888	0.587727	1.58898	0.112064	0.708171
Banp	372.272	0.265509	0.166567	1.59401	0.110935	0.708171
Dgka	498.569	-0.195623	0.122716	-1.59411	0.110911	0.708171
Rnpepl1	1566.98	-0.158688	0.0998286	-1.58961	0.111923	0.708171
Capn10	400.796	-0.201599	0.12662	-1.59216	0.111349	0.708171
Niban1	968.917	-0.276862	0.174057	-1.59064	0.111691	0.708171
Atf2	994.33	-0.167724	0.105328	-1.59239	0.111296	0.708171
Sh3d19	2730.87	-0.207539	0.130616	-1.58893	0.112077	0.708171
Bnipl	30.946	-0.566326	0.356461	-1.58875	0.112118	0.708171
Nr4a3	5.90762	-1.40573	0.884244	-1.58976	0.11189	0.708171
Pex14	673.083	-0.189959	0.119588	-1.58845	0.112184	0.708171
Tpk1	454.182	-0.266526	0.167079	-1.59522	0.110664	0.708171
Flna	11590.5	0.326429	0.205471	1.58869	0.112131	0.708171
Rnf144b	240.204	-0.371953	0.233266	-1.59454	0.110814	0.708171
Rps19	4880.27	0.226376	0.142386	1.58987	0.111863	0.708171
Itpr3	6321.87	-0.198708	0.12469	-1.59361	0.111023	0.708171
Ppp1r15b	2923.57	-0.165308	0.10392	-1.59072	0.111672	0.708171
Rab31	524.369	-0.191953	0.120364	-1.59477	0.110764	0.708171
Zfp85	29.1606	0.522741	0.328464	1.59147	0.111504	0.708171
Ppm1b	1413.05	-0.152849	0.0961042	-1.59045	0.111734	0.708171
Irgm2	64.0173	-0.45375	0.285513	-1.58925	0.112005	0.708171
C630043F03Rik	28.1795	0.682072	0.428847	1.59048	0.111727	0.708171
X9230111E07Rik	8.8778	0.928912	0.58464	1.58886	0.112092	0.708171
Gm16861	15.0747	0.791444	0.498374	1.58805	0.112274	0.708171
Gm26631	30.9335	0.608663	0.382533	1.59114	0.111579	0.708171
H3c4	6.46111	-1.13844	0.715527	-1.59105	0.111598	0.708171
Gm37123	9.43083	1.04634	0.657517	1.59135	0.111531	0.708171
Gm35315	41.0091	0.532016	0.334819	1.58897	0.112068	0.708171
Gm47021	2.95191	1.67564	1.05081	1.59462	0.110798	0.708171
Gm5790	6.13347	-1.37426	0.862123	-1.59404	0.110926	0.708171
ENSMUSG00000120485	6.53238	-1.07329	0.673305	-1.59406	0.110922	0.708171
Xpnpep1	2271.09	-0.121317	0.0764111	-1.58769	0.112358	0.708434
Map3k15	78.245	0.452962	0.28538	1.58723	0.112461	0.708824
Cdkl3	71.4908	0.499226	0.314664	1.58654	0.112617	0.709014
Fggy	59.8501	0.546448	0.344401	1.58666	0.112589	0.709014
S100a7a	127.893	-1.04596	0.65921	-1.58669	0.112583	0.709014
Plekha8	397.233	-0.261901	0.165268	-1.58471	0.113033	0.70967
Hnf4a	2946.96	-0.262315	0.165465	-1.58532	0.112894	0.70967
Gng4	7.15333	-1.40293	0.885353	-1.5846	0.113056	0.70967
Ncbp2	544.356	0.290773	0.183395	1.5855	0.112853	0.70967
Lrp6	1645.26	-0.218012	0.137556	-1.5849	0.11299	0.70967
Bcorl1	491.807	-0.315683	0.199096	-1.58558	0.112834	0.70967
Slc35b2	967.221	-0.164341	0.103638	-1.58573	0.112801	0.70967
A330069E16Rik	9.65767	0.878074	0.554064	1.58479	0.113015	0.70967
Srf	712.222	-0.269442	0.17025	-1.58263	0.113506	0.709952
Nr3c1	772.546	-0.265278	0.167625	-1.58257	0.11352	0.709952
Zranb2	1162.13	0.214851	0.13566	1.58374	0.113253	0.709952
Fam43a	775.07	-0.239636	0.151411	-1.58269	0.113493	0.709952
Hadhb	1966.44	-0.199886	0.126266	-1.58305	0.11341	0.709952
Sphk1	399.131	0.288129	0.181962	1.58346	0.113317	0.709952
Msrb1	493.095	-0.25509	0.16114	-1.58303	0.113414	0.709952
Ak3l2.ps	3.60447	1.29517	0.818254	1.58285	0.113455	0.709952
Gm37110	4.66907	-2.16096	1.3645	-1.5837	0.113261	0.709952
Gm42611	3.91135	1.48748	0.939365	1.5835	0.113307	0.709952
Triobp	1017.68	-0.203591	0.128668	-1.5823	0.11358	0.710066
Rnf6	1245.74	-0.160179	0.101255	-1.58193	0.113664	0.71033
Neo1	1523.97	-0.254982	0.161207	-1.58171	0.113716	0.71039
Gtf2h4	227.755	0.277182	0.175626	1.57825	0.114509	0.71088
Ykt6	2991.39	-0.15713	0.0995821	-1.57789	0.114591	0.71088
Sdc2	274.356	0.253997	0.161227	1.5754	0.115164	0.71088
Gpt	75.3793	0.383126	0.242814	1.57786	0.114599	0.71088
Slc15a2	31.3368	-0.806949	0.512066	-1.57587	0.115056	0.71088
Rpp14	450.547	0.291836	0.184987	1.57761	0.114656	0.71088
Atrip	164.11	-0.30145	0.190691	-1.58083	0.113917	0.71088
Kif26b	102.298	-0.579111	0.367187	-1.57715	0.11476	0.71088
Orc4	571.259	0.324395	0.205482	1.5787	0.114405	0.71088
Slc20a1	1988.51	0.207649	0.131741	1.57619	0.114982	0.71088
Manba	1710.14	-0.165197	0.104668	-1.57829	0.114498	0.71088
Paics	2657.29	0.198346	0.125862	1.5759	0.115049	0.71088
Rhof	737.832	-0.307495	0.195132	-1.57583	0.115066	0.71088
Dpf1	8.45769	-1.26172	0.798517	-1.58009	0.114087	0.71088
Heatr3	398.778	0.31686	0.200993	1.57647	0.114917	0.71088
Acsl3	2825.95	-0.255687	0.162057	-1.57776	0.11462	0.71088
Map2k4	1378.66	-0.154036	0.0975851	-1.57848	0.114455	0.71088
Leprot	1380.05	-0.190168	0.120499	-1.57817	0.114527	0.71088
Zscan21	328.631	0.183361	0.116368	1.5757	0.115095	0.71088
Thap1	183.463	-0.256417	0.162406	-1.57886	0.114368	0.71088
Wdr41	367.527	0.167958	0.106545	1.5764	0.114933	0.71088
Mtfr1l	946.524	-0.166807	0.105791	-1.57677	0.11485	0.71088
Gas5	1752.27	0.274071	0.173787	1.57705	0.114784	0.71088
Gm9929	19.0395	0.851516	0.540593	1.57515	0.115221	0.71088
Kcmf1	1572.33	-0.154418	0.0980049	-1.57562	0.115114	0.71088
Xlr3b	18.0872	-1.3577	0.860686	-1.57746	0.11469	0.71088
Ggh	1502.08	-0.275619	0.174384	-1.58052	0.113987	0.71088
Ly6c1	225.283	0.596308	0.378518	1.57538	0.11517	0.71088
Gm7162	14.0194	0.781852	0.496206	1.57566	0.115105	0.71088
Gm3839	106.084	0.450093	0.285107	1.57868	0.11441	0.71088
Gm28192	16.0293	0.764851	0.485254	1.57619	0.114983	0.71088
Gm37154	8.71879	0.881217	0.55815	1.57882	0.114378	0.71088
Gm47483	29.7503	0.561147	0.355904	1.57668	0.114869	0.71088
ENSMUSG00000121477	129.48	0.330872	0.210047	1.57523	0.115204	0.71088
Fam167a	206.949	-0.32876	0.208773	-1.57472	0.11532	0.710973
Clasrp	524.382	0.257951	0.163799	1.5748	0.115303	0.710973
Polr2l	462.773	0.239934	0.152397	1.57441	0.115393	0.711166
Me1	8553.99	-0.200467	0.127394	-1.5736	0.11558	0.711284
Smim14	3516.19	-0.247766	0.157433	-1.57379	0.115536	0.711284
Asxl1	1018.14	-0.196979	0.125167	-1.57373	0.11555	0.711284
Zfp217	671.781	-0.217601	0.138266	-1.57378	0.115538	0.711284
Ndufs1	1293.58	0.144066	0.0915863	1.57301	0.115716	0.711287
Lrch1	525.302	-0.20488	0.130259	-1.57287	0.115749	0.711287
Rpl36a	2352.07	0.18987	0.120714	1.57289	0.115744	0.711287
Gm37352	20.674	-0.628327	0.399401	-1.57317	0.115679	0.711287
Bloc1s2	406.272	0.318996	0.202842	1.57263	0.115804	0.711368
Itfg1	1594.05	-0.149104	0.094854	-1.57193	0.115967	0.711535
Gjb2	510.674	-0.280746	0.178617	-1.57178	0.116002	0.711535
Sgms2	1143.31	-0.347426	0.221063	-1.57162	0.116039	0.711535
Gm43481	19.5663	0.698427	0.444281	1.57204	0.115942	0.711535
Gm48795	21.3595	-0.610336	0.388351	-1.57161	0.116041	0.711535
Rsl1	119.632	-0.393285	0.250419	-1.57051	0.116297	0.712843
Naip2	652.761	-0.250544	0.159581	-1.57001	0.116414	0.713302
Igsf5	1168.27	-0.183679	0.11702	-1.56964	0.116499	0.713311
X2810004N23Rik	465.702	0.232687	0.148237	1.5697	0.116485	0.713311
Gm19345	3.87676	1.44937	0.92398	1.56862	0.116736	0.714246
Gm44103	39.8451	0.522389	0.333019	1.56865	0.11673	0.714246
Gm8437	110.985	-0.400576	0.2554	-1.56842	0.116782	0.71427
Irx3	207.384	0.879338	0.560761	1.56811	0.116855	0.714453
Emilin1	11.2145	1.53071	0.976643	1.56731	0.117041	0.715079
Elf2	802.57	-0.123709	0.0789301	-1.56732	0.11704	0.715079
Eif2ak1	1094.68	-0.142304	0.0908084	-1.56708	0.117097	0.71516
Pcdhga11	40.7523	-0.516456	0.329635	-1.56675	0.117173	0.715369
H1f10	59.2494	0.503206	0.321312	1.5661	0.117326	0.715525
Gm12500	9.48113	0.978545	0.624696	1.56643	0.117247	0.715525
Gm12840	79.9915	0.439306	0.280494	1.56619	0.117305	0.715525
Gm44699	2.68794	-1.7977	1.14834	-1.56548	0.117472	0.716158
Tmem134	836.886	-0.225825	0.144372	-1.56419	0.117773	0.716542
Fam216a	129.598	0.356859	0.22818	1.56394	0.117832	0.716542
Fam83b	223.715	-0.442453	0.282865	-1.56418	0.117774	0.716542
Gpr55	197.513	-0.464658	0.297076	-1.5641	0.117794	0.716542
Ptrh1	554.219	-0.271266	0.173489	-1.56359	0.117913	0.716542
Slc45a4	673.643	-0.196293	0.125483	-1.5643	0.117746	0.716542
Gm37885	5.06848	1.3008	0.831331	1.56472	0.117649	0.716542
C130013H08Rik	28.5944	0.527065	0.336825	1.5648	0.117629	0.716542
Gm42559	5.34815	-1.34131	0.857843	-1.56358	0.117915	0.716542
Meis2	606.82	-0.314291	0.201131	-1.56261	0.118143	0.717672
Srgap1	732.803	-0.211656	0.135478	-1.56229	0.11822	0.71788
Klhl23	76.1516	0.513756	0.328948	1.56181	0.118332	0.718302
Unc119	124.104	0.282332	0.181152	1.55854	0.119106	0.718556
Nemf	930.848	0.174302	0.111861	1.5582	0.119185	0.718556
Glp1r	68.048	0.39862	0.25554	1.55991	0.11878	0.718556
Akap8	1144.71	0.21447	0.137402	1.5609	0.118548	0.718556
Atg2a	1806.71	-0.256851	0.164838	-1.5582	0.119185	0.718556
Rnf25	288.366	-0.212489	0.136181	-1.56034	0.118679	0.718556
Tnni1	2.71507	-2.05071	1.31536	-1.55905	0.118986	0.718556
Lamc2	13832.5	-0.251197	0.160905	-1.56115	0.118489	0.718556
Ints12	453.396	-0.183129	0.117538	-1.55805	0.119222	0.718556
X2610528J11Rik	370.65	-0.238662	0.153065	-1.55922	0.118945	0.718556
Nsun4	190.625	0.231355	0.148363	1.55938	0.118907	0.718556
Add1	2972.6	-0.163357	0.104699	-1.56025	0.118701	0.718556
Camkv	2.90323	1.66986	1.07163	1.55823	0.119178	0.718556
Palmd	534.55	0.387881	0.24841	1.56145	0.118417	0.718556
Ranbp9	1045.4	-0.167959	0.107638	-1.56041	0.118663	0.718556
Ccdc71	686.911	-0.328255	0.210679	-1.55808	0.119215	0.718556
X2010001K21Rik	10.1379	-1.04128	0.66733	-1.56036	0.118674	0.718556
Ccdc102a	38.838	0.52483	0.336713	1.55869	0.11907	0.718556
C730034F03Rik	4.3502	1.37643	0.882876	1.55903	0.118989	0.718556
Percc1	7.10871	1.09156	0.699666	1.56011	0.118734	0.718556
Ube2z	2597.11	-0.120984	0.0776903	-1.55727	0.119407	0.718996
Galk1	495.167	0.271075	0.174098	1.55702	0.119466	0.718996
Enpp2	32.6847	0.914364	0.587202	1.55715	0.119434	0.718996
Pomt2	307.033	0.27027	0.173592	1.55693	0.119486	0.718996
Htatip2	843.028	-0.20401	0.131041	-1.55684	0.119507	0.718996
Kif3c	353.14	0.330063	0.212058	1.55648	0.119594	0.719265
Fndc10	312.486	0.226094	0.145312	1.55593	0.119726	0.7198
Hus1	231.175	0.226736	0.145757	1.55558	0.119808	0.719951
Sfi1	225.295	0.289907	0.186408	1.55523	0.119892	0.719951
Iqsec1	1032.7	-0.32556	0.209349	-1.55511	0.119921	0.719951
X1700019D03Rik	9.86854	-1.10071	0.707767	-1.55519	0.1199	0.719951
Cdyl	317.44	-0.202815	0.130465	-1.55455	0.120053	0.720357
Gm15848	11.3004	0.973114	0.626012	1.55446	0.120074	0.720357
Rps20	6288.05	0.209342	0.13477	1.55332	0.120346	0.72041
Slc41a3	21.9375	0.660756	0.425498	1.5529	0.120447	0.72041
Rundc3b	14.3916	0.919491	0.591969	1.55328	0.120357	0.72041
Shisa4	258.581	0.36488	0.234911	1.55327	0.12036	0.72041
Ino80c	446.944	-0.189926	0.122321	-1.55268	0.1205	0.72041
Fsd1l	60.2508	-0.539689	0.347613	-1.55256	0.120529	0.72041
Ddx17	5957.34	0.198926	0.128135	1.55247	0.12055	0.72041
Pnp2	19.3355	-0.755253	0.486336	-1.55294	0.120437	0.72041
Htr1d	47.58	-0.802314	0.516437	-1.55356	0.12029	0.72041
Gm11613	37.8377	0.461441	0.297221	1.55252	0.120539	0.72041
Gm45515	6.13594	1.18212	0.761414	1.55253	0.120536	0.72041
Ppp1r12a	1192.28	-0.189226	0.121932	-1.5519	0.120686	0.720895
Rad21	2706.3	-0.1175	0.0757285	-1.55159	0.120759	0.720895
Derl1	1951.49	-0.17932	0.115588	-1.55137	0.120812	0.720895
Tph1	29.8603	-1.15638	0.74534	-1.55149	0.120785	0.720895
Zfp689	47.5928	-0.436414	0.281332	-1.55124	0.120844	0.720895
Grik5	104.755	0.429361	0.27691	1.55055	0.121011	0.720961
Flnb	32305.7	-0.278845	0.17981	-1.55077	0.120956	0.720961
Radx	40.5983	-0.449492	0.289901	-1.5505	0.121021	0.720961
Entpd4	776.199	0.219735	0.14172	1.55048	0.121026	0.720961
Prdm8	7.60655	0.991284	0.639528	1.55003	0.121135	0.721363
Fam220a.1	276.951	0.251868	0.16252	1.54977	0.121197	0.721477
ENSMUSG00000121015	5.02297	1.84885	1.19326	1.54941	0.121282	0.72173
Nacc1	2483.76	-0.188216	0.121511	-1.54896	0.121391	0.722124
Dnajb1	990.033	-0.130194	0.0840837	-1.54838	0.12153	0.722443
Sntb2	415.327	-0.255574	0.165054	-1.54842	0.12152	0.722443
Fpgs	282.571	0.387814	0.25056	1.54779	0.121673	0.722531
Sparc	6.25208	1.25268	0.809263	1.54793	0.12164	0.722531
Ankfy1	1703.66	-0.156088	0.100835	-1.54795	0.121635	0.722531
Scara5	46.7041	0.469745	0.303696	1.54676	0.121921	0.722795
Paqr4	1192.38	-0.223807	0.144707	-1.54662	0.121955	0.722795
Ids	492.375	-0.170706	0.110346	-1.547	0.121863	0.722795
Zfp280d	292.909	0.299881	0.193837	1.54708	0.121843	0.722795
Slc26a9	1309.49	-0.621935	0.401942	-1.54732	0.121785	0.722795
ENSMUSG00000119945	10.838	0.982989	0.635604	1.54654	0.121973	0.722795
Fam118a	170.692	0.421003	0.272358	1.54577	0.12216	0.723141
Arhgef11	869.105	-0.28652	0.185321	-1.54607	0.122087	0.723141
Slc39a8	215.508	0.356185	0.230405	1.54591	0.122127	0.723141
Ccl20	46.7841	0.657146	0.425265	1.54526	0.122283	0.723615
Slc50a1	468.352	0.185468	0.120048	1.54494	0.12236	0.72382
Anxa7	4502.71	-0.188077	0.121778	-1.54443	0.122485	0.724054
Gm7099	3.27077	-1.7216	1.11465	-1.54452	0.122461	0.724054
Gnb1l	62.9339	0.519507	0.336525	1.54374	0.122651	0.724175
Map3k11	1042.21	-0.247861	0.160599	-1.54335	0.122746	0.724175
Sap130	683.413	-0.208105	0.134814	-1.54364	0.122674	0.724175
Pcf11	636.323	0.207592	0.134513	1.54328	0.122762	0.724175
Inava	1998.36	-0.229979	0.148969	-1.54381	0.122635	0.724175
Gm38162	4.24267	1.61508	1.04645	1.54338	0.122739	0.724175
Slc9a3r2	253.106	0.25518	0.165449	1.54235	0.122989	0.724245
Dnah2	15.2984	-2.03122	1.32146	-1.5371	0.12427	0.724245
Nectin4	472.352	-0.304649	0.198184	-1.5372	0.124243	0.724245
Mettl1	262.275	0.308834	0.200636	1.53927	0.123738	0.724245
Nav1	500.707	0.366953	0.238419	1.53911	0.123777	0.724245
Sulf1	62.3804	0.691577	0.449345	1.53908	0.123786	0.724245
Zfp334	79.5881	0.30722	0.19979	1.53772	0.124117	0.724245
Dusp14	160.557	-0.331495	0.215039	-1.54156	0.123182	0.724245
Fam184a	10.3167	-1.18799	0.772219	-1.53841	0.123949	0.724245
Ogdh	2988.49	-0.143768	0.0935183	-1.53732	0.124215	0.724245
Snrnp48	513.066	0.286922	0.186515	1.53833	0.123967	0.724245
Slc25a30	498.839	0.277306	0.180283	1.53817	0.124007	0.724245
Mmp19	10.9164	-1.11459	0.722639	-1.54238	0.122981	0.724245
Gatb	145.292	0.28995	0.188213	1.54055	0.123427	0.724245
Paqr5	1922.33	-0.267437	0.173465	-1.54174	0.123137	0.724245
Upb1	15.0766	1.27948	0.830663	1.54031	0.123485	0.724245
L3mbtl1	2.81916	1.74893	1.13781	1.53711	0.124267	0.724245
Plcb4	60.6388	-0.611182	0.396759	-1.54043	0.123455	0.724245
Polr1a	661.787	0.297207	0.192908	1.54066	0.123398	0.724245
Septin6	61.2303	0.537683	0.348945	1.54088	0.123346	0.724245
Fam174a	295.603	-0.176546	0.114638	-1.54003	0.123553	0.724245
Oas1a	230.101	-0.353331	0.22981	-1.53749	0.124173	0.724245
X1810037I17Rik	1671.32	-0.204882	0.132809	-1.54268	0.122908	0.724245
Bbof1	9.53945	1.05974	0.688665	1.53884	0.123844	0.724245
Rpl10.ps3	559.004	0.193191	0.12534	1.54134	0.123235	0.724245
Ccdc173	17.9968	0.711039	0.462384	1.53777	0.124105	0.724245
Il4i1	10.4174	1.12334	0.728089	1.54286	0.122864	0.724245
Cdk3	100.954	-0.345548	0.224331	-1.54035	0.123476	0.724245
Rps18.ps4	7.89678	0.974724	0.632166	1.54188	0.123103	0.724245
Sowahc	405.877	-0.208375	0.135311	-1.53997	0.123567	0.724245
Gm46378	2.74473	1.6799	1.0915	1.53907	0.123787	0.724245
Gm32699	6.0977	1.07355	0.697289	1.5396	0.123658	0.724245
X2210009P08Rik	111.837	-0.334812	0.217574	-1.53884	0.123843	0.724245
Gm49890	328.908	0.270758	0.176075	1.53774	0.124112	0.724245
ENSMUSG00000120442	12.046	0.816275	0.52906	1.54288	0.122861	0.724245
Zfp706	3226.92	-0.179075	0.116572	-1.53617	0.124496	0.724902
Gm15445	4.07328	1.42203	0.925777	1.53604	0.124528	0.724902
Noc2l	1743.41	0.268731	0.174912	1.53638	0.124445	0.724902
Gm10129	4.97317	-1.18616	0.772271	-1.53594	0.124554	0.724902
Gm38190	14.6944	0.798531	0.519997	1.53565	0.124625	0.72507
Frmd8	1153.28	-0.205718	0.134017	-1.53501	0.124782	0.725074
Igfbp7	695.631	0.666857	0.434444	1.53497	0.124792	0.725074
Sertad3	218.883	-0.250757	0.163332	-1.53526	0.12472	0.725074
Capza1.ps1	102.67	-0.267074	0.173996	-1.53495	0.124797	0.725074
B3gnt5	4.02044	1.43417	0.934588	1.53455	0.124894	0.725141
Atmin	593.74	-0.161639	0.105322	-1.5347	0.124857	0.725141
Mak16	683.052	0.318729	0.207743	1.53424	0.12497	0.725187
Gm17971	10.1428	1.11037	0.72376	1.53417	0.124988	0.725187
Rrp15	270.825	0.407124	0.265488	1.5335	0.125154	0.725258
Sppl3	1087	-0.142995	0.093222	-1.53392	0.12505	0.725258
Cdipt	2506.16	-0.184164	0.1201	-1.53342	0.125171	0.725258
Dock5	1571.89	-0.202814	0.13225	-1.53357	0.125137	0.725258
Pea15a	1632.53	-0.207552	0.135411	-1.53276	0.125336	0.725599
Arhgap6	29.5365	0.732474	0.477963	1.53249	0.125402	0.725599
Mcee	145.775	0.323171	0.210869	1.53257	0.125383	0.725599
Kcnc1	2.80304	-3.35601	2.18927	-1.53293	0.125293	0.725599
Zfp945	61.2664	0.467126	0.304902	1.53206	0.125509	0.725723
Gm43579	9.11072	1.10574	0.721709	1.53212	0.125494	0.725723
Ncs1	420.807	0.298946	0.195185	1.5316	0.125621	0.726127
Wnt7b	205.499	0.446327	0.291501	1.53113	0.125736	0.726534
Sphk2	819.616	-0.228186	0.149047	-1.53097	0.125778	0.726534
E130102H24Rik	6.66751	1.03232	0.674476	1.53055	0.125881	0.726885
Col8a1	5.4675	1.33623	0.873257	1.53017	0.125974	0.727175
Xdh	399.319	0.392811	0.256778	1.52977	0.126074	0.727502
Syap1	1126.76	-0.194723	0.127335	-1.52921	0.126212	0.728051
Atad5	131.243	0.387048	0.253403	1.5274	0.126661	0.729312
Rpap3	301.231	0.215664	0.141149	1.52792	0.126533	0.729312
Aqp9	3.22597	-1.65899	1.08623	-1.52729	0.126689	0.729312
Foxp3	2.89817	-3.2504	2.12804	-1.52741	0.126658	0.729312
Mkrn3	15.809	0.761408	0.498434	1.5276	0.126612	0.729312
Gm26910	8.86151	0.831464	0.544307	1.52756	0.126621	0.729312
Gm40864	17.4858	-0.803446	0.526161	-1.527	0.126762	0.729484
Plod3	1185.6	0.210832	0.138189	1.52568	0.127089	0.729734
Zmat5	142.255	-0.266741	0.174941	-1.52475	0.127322	0.729734
Arnt2	121.58	-0.349659	0.229288	-1.52498	0.127264	0.729734
Ddx27	849.979	0.23622	0.15477	1.52627	0.126943	0.729734
Cry1	200.81	0.241808	0.158546	1.52515	0.127221	0.729734
Abcd3	4985.61	-0.183752	0.120425	-1.52586	0.127045	0.729734
Tspan5	353.576	-0.254963	0.1672	-1.5249	0.127285	0.729734
Epb41l4b	6294.6	-0.262964	0.172442	-1.52495	0.127273	0.729734
Crmp1	3.20147	-2.09998	1.37631	-1.52581	0.127058	0.729734
Cacul1	1487.67	-0.146911	0.0962817	-1.52585	0.127048	0.729734
Tvp23a	16.9532	0.800927	0.525189	1.52503	0.127253	0.729734
Zscan22	118.248	0.283963	0.186189	1.52513	0.127226	0.729734
Egr1	1620.5	-0.440574	0.288986	-1.52455	0.127371	0.729765
B3galt4	126.439	-0.351988	0.230966	-1.52398	0.127513	0.730087
Gm34294	9.55313	0.947027	0.621389	1.52405	0.127497	0.730087
Fam98a	998.53	0.242708	0.159566	1.52106	0.128246	0.730283
Tmem161a	465.546	0.266916	0.175437	1.52144	0.128151	0.730283
Osgep	248.436	0.205743	0.135366	1.5199	0.128536	0.730283
Zfp184	29.9736	-0.869011	0.572513	-1.51789	0.129042	0.730283
Nxf1	1450.22	0.268959	0.177091	1.51876	0.128823	0.730283
Evi5l	153.687	-0.389067	0.256942	-1.51422	0.129971	0.730283
Nelfb	1297.38	-0.14362	0.0947146	-1.51634	0.129433	0.730283
H3f3b	8732.56	-0.146074	0.0962861	-1.51708	0.129246	0.730283
Wdpcp	44.6894	-0.588367	0.388978	-1.5126	0.130381	0.730283
Rffl	618.455	-0.210547	0.138781	-1.51711	0.129239	0.730283
Unc79	8.96299	-1.35268	0.893567	-1.5138	0.130077	0.730283
Mcur1	981.803	-0.227494	0.149676	-1.51991	0.128532	0.730283
Cetn3	585.964	0.253845	0.167001	1.52002	0.128506	0.730283
Agtpbp1	105.256	0.39931	0.264204	1.51137	0.130694	0.730283
Runx1	1511.97	-0.259245	0.170636	-1.51929	0.128691	0.730283
Entpd7	437.359	-0.196601	0.129497	-1.51819	0.128966	0.730283
Gnl3l	794.27	0.159916	0.10508	1.52185	0.128046	0.730283
Trp53bp2	947.806	-0.188273	0.124399	-1.51346	0.130163	0.730283
St6galnac6	2.96313	1.74742	1.14712	1.52331	0.127682	0.730283
Nat10	509.268	0.331041	0.217917	1.51911	0.128734	0.730283
Dclk1	141.615	-0.887141	0.586389	-1.51289	0.130308	0.730283
Dab1	3.40001	-1.79704	1.18492	-1.51659	0.12937	0.730283
Dph2	216.125	0.332923	0.219291	1.51818	0.12897	0.730283
Cda	443.633	-0.192022	0.126685	-1.51574	0.129585	0.730283
Nipal3	839.935	-0.253408	0.16714	-1.51614	0.129483	0.730283
Ajm1	3.79325	1.73202	1.14447	1.51338	0.130183	0.730283
Tmem106b	1127.75	-0.246092	0.16178	-1.52116	0.128221	0.730283
Ahcyl2	2903.43	-0.365613	0.241801	-1.51204	0.130524	0.730283
Abtb1	386.34	-0.254196	0.167199	-1.52032	0.12843	0.730283
Ndufab1	793.378	0.233567	0.153914	1.51752	0.129137	0.730283
Mdfi	636.562	-0.297075	0.19503	-1.52323	0.127702	0.730283
BC016579	185.143	-0.229416	0.150682	-1.52252	0.127878	0.730283
Noc4l	580.482	0.29406	0.193694	1.51817	0.128971	0.730283
Trmt5	169.275	-0.345223	0.22786	-1.51507	0.129755	0.730283
Cerk	370.716	0.203471	0.133685	1.52202	0.128005	0.730283
Hyal3	11.3045	0.752329	0.493853	1.52338	0.127663	0.730283
Chst12	29.1952	0.566078	0.374438	1.51181	0.130583	0.730283
Trim58	11.5821	-0.919649	0.606476	-1.51638	0.129423	0.730283
Slc43a2	274.157	-0.41268	0.272949	-1.51193	0.130552	0.730283
Reep2	3.64276	1.78907	1.18216	1.51339	0.130181	0.730283
Ubn1	893.836	-0.263568	0.173535	-1.51882	0.128807	0.730283
Elmo1	557.073	-0.32358	0.213267	-1.51726	0.129202	0.730283
Tmco4	396.249	-0.295929	0.195262	-1.51555	0.129633	0.730283
Dnajb7	13.2576	0.791071	0.520242	1.52058	0.128365	0.730283
Zfp672	223.914	-0.291519	0.192373	-1.51539	0.129675	0.730283
AU021092	321.435	0.547273	0.359719	1.52139	0.128162	0.730283
Pard3b	248.012	-0.225637	0.14838	-1.52067	0.128343	0.730283
Mdm4	1019.31	0.276314	0.182378	1.51506	0.129756	0.730283
Tmprss11e	64.532	-0.523146	0.345386	-1.51467	0.129856	0.730283
Ces1d	4.7686	1.31213	0.867914	1.51182	0.130579	0.730283
Txnl4a	529.334	0.4034	0.26583	1.51751	0.129137	0.730283
Stk24	1889.6	-0.141981	0.0933611	-1.52078	0.128316	0.730283
Srrm4	3.96428	1.6913	1.11893	1.51154	0.13065	0.730283
Vmn2r57	5.92577	1.28703	0.851296	1.51185	0.130572	0.730283
Duox2	8381.89	-0.434798	0.28721	-1.51387	0.13006	0.730283
Entrep1	27.9062	0.574599	0.377323	1.52283	0.127801	0.730283
Rom1	41.5001	-0.452606	0.299414	-1.51164	0.130625	0.730283
Ptrh2	312.427	0.25749	0.169512	1.519	0.128762	0.730283
Gm11425	3.49298	1.45237	0.960343	1.51234	0.130447	0.730283
Gm11249	5.39335	1.18359	0.782394	1.51278	0.130336	0.730283
Gm11266	2.97034	1.3379	0.880854	1.51887	0.128796	0.730283
X1500002C15Rik	18.5599	0.692073	0.45674	1.51525	0.12971	0.730283
Gm15801	7.00849	-6.4394	4.23337	-1.52111	0.128233	0.730283
Foxl2os	3.85554	-2.64845	1.75225	-1.51145	0.130673	0.730283
X2310010J17Rik	15.3682	0.793125	0.523392	1.51536	0.129682	0.730283
Snhg14	208.97	0.295054	0.194258	1.51888	0.128794	0.730283
Gm36266	32.8382	0.578561	0.381285	1.5174	0.129167	0.730283
Gm45477	3.1239	-2.31098	1.52641	-1.514	0.130026	0.730283
Gm45745	4.61793	1.22025	0.806586	1.51286	0.130315	0.730283
Gm2614	28.269	-0.489256	0.323621	-1.51182	0.13058	0.730283
Tmem223	385.538	0.268887	0.176889	1.52008	0.12849	0.730283
ENSMUSG00000121137	781.044	0.76461	0.503235	1.51939	0.128665	0.730283
PTPRG	558.425	-0.311072	0.204611	-1.52031	0.128433	0.730283
Atg12	1145.48	-0.210841	0.13953	-1.51108	0.130769	0.730463
Fat2	30.0071	-0.693712	0.459166	-1.51081	0.130837	0.7306
Agmo	354.945	-0.409938	0.271419	-1.51035	0.130955	0.731016
Ercc2	589.997	0.255113	0.168966	1.50984	0.131084	0.731495
Pfdn2	879.41	0.186853	0.123876	1.50839	0.131456	0.731681
Fuca2	1809.35	-0.223705	0.148309	-1.50837	0.13146	0.731681
Man2a1	1883.75	-0.24584	0.162878	-1.50935	0.131209	0.731681
Pex5l	14.7526	-0.7045	0.467057	-1.50838	0.131457	0.731681
Mad1l1	399.325	-0.195582	0.129574	-1.50942	0.131191	0.731681
Sh3glb1	2702.99	-0.198227	0.131419	-1.50836	0.131462	0.731681
Kank3	185.96	0.44	0.291591	1.50896	0.131309	0.731681
Zfp219	943.931	-0.17555	0.11632	-1.5092	0.131248	0.731681
Dnmbp	774.204	-0.224048	0.148641	-1.50731	0.131731	0.731725
Slco3a1	208.449	0.389368	0.258463	1.50647	0.131945	0.731725
Scai	157.292	0.441582	0.292861	1.50782	0.131601	0.731725
Rsrp1	4381.01	0.320984	0.212943	1.50737	0.131716	0.731725
Pyurf	182.987	0.223461	0.148333	1.50649	0.131942	0.731725
Filip1l	1185.36	-0.213365	0.141587	-1.50695	0.131823	0.731725
Tshz1	628.724	-0.211057	0.140098	-1.50649	0.131941	0.731725
Rrp1b	506.786	0.412261	0.273529	1.50719	0.131762	0.731725
Lpar5	68.7616	-0.551901	0.366343	-1.50652	0.131935	0.731725
Gm4952	3.80977	-1.4921	0.990437	-1.50651	0.131937	0.731725
Gm17491	60.6221	0.486695	0.322712	1.50814	0.131519	0.731725
Shld2	53.7755	0.464169	0.308211	1.50601	0.132063	0.73214
Gm7432	2.94949	1.86509	1.23861	1.50579	0.13212	0.732214
Fbxl12	205.864	0.238576	0.158462	1.50557	0.132178	0.732296
Fstl3	190.446	0.343949	0.228546	1.50495	0.132337	0.73246
Dis3l	416.471	-0.169985	0.112943	-1.50506	0.132309	0.73246
Zfc3h1	1200.88	0.283217	0.188172	1.5051	0.132299	0.73246
Rsl1d1	1552.04	0.302078	0.200924	1.50345	0.132723	0.73294
P3h4	225.397	0.327336	0.217668	1.50383	0.132624	0.73294
Pkia	7.57501	1.07035	0.711646	1.50405	0.132568	0.73294
Tbc1d9	724.241	-0.222608	0.148028	-1.50383	0.132626	0.73294
Frmpd1	326.323	-0.308226	0.204937	-1.504	0.13258	0.73294
Pkn1	1920.2	-0.171672	0.114162	-1.50376	0.132644	0.73294
Gda	441.027	0.336491	0.223815	1.50343	0.132727	0.73294
Tirap	911.485	-0.22256	0.148058	-1.5032	0.132788	0.733037
Lcorl	830.585	-0.270201	0.179973	-1.50134	0.133267	0.733446
Nckap5l	60.202	-1.17472	0.78232	-1.50158	0.133205	0.733446
Lcor	430.519	-0.418668	0.278778	-1.5018	0.13315	0.733446
Adipor1	3270.23	-0.149557	0.0995985	-1.5016	0.133201	0.733446
Phyh	659.15	-0.377763	0.251635	-1.50124	0.133295	0.733446
Rab22a	1214.54	-0.237886	0.158368	-1.50211	0.133068	0.733446
Dtx3	389.354	0.278362	0.185418	1.50126	0.133287	0.733446
Actr3b	9.28578	1.14079	0.759686	1.50165	0.133186	0.733446
Rpl23a	7900.25	0.160487	0.106844	1.50207	0.133078	0.733446
Gprasp2	4.47381	1.80394	1.20101	1.50202	0.133093	0.733446
Thsd1	27.2329	0.624587	0.416104	1.50104	0.133346	0.733491
Nol3	88.1348	0.316664	0.210989	1.50086	0.133392	0.733505
Vamp5	633.937	-0.270575	0.1803	-1.50069	0.133436	0.733507
Smurf2	1331.12	-0.18839	0.125589	-1.50005	0.133601	0.733941
Bola3	250.241	0.373732	0.249145	1.50006	0.1336	0.733941
Lmtk3	37.9727	0.61424	0.409534	1.49985	0.133653	0.733985
Btn1a1	123.39	-0.295245	0.196958	-1.49903	0.133866	0.734094
Paf1	718.885	0.234076	0.156183	1.49873	0.133945	0.734094
Gm20498	179.649	-0.283711	0.189238	-1.49923	0.133815	0.734094
Ap3b1	1582	-0.182427	0.121731	-1.49861	0.133976	0.734094
X4933439C10Rik	228.298	0.297272	0.198317	1.49898	0.133879	0.734094
Mroh3	61.9659	0.518167	0.345683	1.49896	0.133883	0.734094
B930059L03Rik	5.91099	1.23549	0.824281	1.49887	0.133906	0.734094
Etv4	434.32	0.284628	0.189978	1.49822	0.134077	0.734411
Itm2b	8986	-0.184605	0.123261	-1.49767	0.134218	0.734452
Tmem59	4872.35	-0.208055	0.138936	-1.49749	0.134267	0.734452
Hmbs	531.873	0.191197	0.12764	1.49794	0.134148	0.734452
Mrfap1	3739.19	0.153443	0.102482	1.49727	0.134323	0.734452
Gm37968	4.73911	-1.28562	0.858692	-1.49719	0.134345	0.734452
Gm4130	5.52162	-1.35626	0.905857	-1.49721	0.134339	0.734452
Inip	393.419	0.182493	0.121974	1.49616	0.134611	0.735673
Ripply3	400.066	-0.270778	0.181005	-1.49597	0.134662	0.735714
Hapln4	11.8779	1.32438	0.886245	1.49437	0.135078	0.736359
Ptprn	1502.53	-0.3188	0.213318	-1.49448	0.13505	0.736359
Zmiz2	1507.67	-0.183789	0.12296	-1.49471	0.13499	0.736359
Tbc1d22a	598.253	-0.254212	0.170073	-1.49472	0.134987	0.736359
Swt1	229.502	0.244766	0.163795	1.49435	0.135085	0.736359
Gm3362	6.44613	-1.34599	0.900305	-1.49504	0.134903	0.736359
Gm49066	8.53025	0.913217	0.610815	1.49508	0.134893	0.736359
Il10rb	885.603	-0.162215	0.108589	-1.49384	0.135216	0.736604
Gm4754	3.95333	1.43119	0.958032	1.49388	0.135207	0.736604
Gm16536	99.4867	0.306191	0.205006	1.49357	0.135288	0.736756
Washc1	379.394	-0.211345	0.141538	-1.49321	0.135383	0.737017
Map4k4	2927.36	-0.175259	0.117383	-1.49305	0.135423	0.737017
Ubqln1	3354.85	-0.123804	0.082937	-1.49275	0.135502	0.737213
Gata4	1806.11	-0.25975	0.174127	-1.49173	0.13577	0.737722
Foxa2	751.666	-0.178005	0.119307	-1.49199	0.135703	0.737722
Pitpnm3	514.592	0.350538	0.23498	1.49178	0.135757	0.737722
X9130017K11Rik	13.1963	0.686102	0.459814	1.49213	0.135665	0.737722
Tmem9b	963.668	-0.17643	0.118293	-1.49147	0.135839	0.737858
Ptma	15652.3	0.216005	0.144918	1.49053	0.136085	0.738073
Rbm19	307.714	0.351162	0.235546	1.49085	0.136002	0.738073
Caprin2	111.468	-0.336822	0.22589	-1.49109	0.135939	0.738073
Foxa1	2890.45	-0.168855	0.113288	-1.49049	0.136096	0.738073
Trmt10c	379.306	0.223015	0.149614	1.49061	0.136065	0.738073
Plekhg5	451.49	-0.281192	0.188715	-1.49004	0.136214	0.738476
Ifi211	4.05821	1.41509	0.949862	1.48979	0.13628	0.738599
Numbl	145.002	-0.311216	0.208961	-1.48935	0.136394	0.73898
K230015D01Rik	19.9136	-0.56505	0.379471	-1.48905	0.136475	0.739183
Ift22	330.698	0.261406	0.17561	1.48857	0.136602	0.739543
Sap18b	78.6569	-0.360961	0.242506	-1.48846	0.136629	0.739543
Rtl8a	109.745	0.327167	0.219849	1.48814	0.136713	0.739759
Dis3l2	298.545	-0.180541	0.12134	-1.48789	0.136781	0.73989
Snrpg	547.853	0.383266	0.257641	1.4876	0.136856	0.740063
Zfp407	301.451	-0.248158	0.166863	-1.4872	0.136962	0.740398
Fam20c	770.93	0.231437	0.155665	1.48676	0.137077	0.740787
Gm6665	6.32838	1.19544	0.804287	1.48634	0.137189	0.740918
Gm43681	29.5194	0.478536	0.321939	1.48642	0.137168	0.740918
Capn13	1142.09	-0.244802	0.164792	-1.48553	0.137405	0.741845
Cep97	72.2581	-0.553274	0.372543	-1.48513	0.13751	0.741943
Cnga3	14.554	-0.771552	0.5195	-1.48518	0.137495	0.741943
Pcbd1	525.712	0.206424	0.13901	1.48496	0.137555	0.741947
Tbc1d7	154.136	0.231532	0.155979	1.48437	0.13771	0.742051
Itpka	36.9363	-0.499729	0.336806	-1.48373	0.137881	0.742051
Mau2	1000.05	-0.167601	0.112956	-1.48377	0.137871	0.742051
Neu3	11.1064	0.885442	0.596723	1.48384	0.137851	0.742051
Dusp8	150.654	-0.371856	0.250473	-1.48462	0.137645	0.742051
Fxn	113.375	0.318289	0.21447	1.48408	0.137789	0.742051
Gm4691	6.0496	1.02739	0.692109	1.48443	0.137694	0.742051
Golm1	11636.1	-0.208989	0.140945	-1.48276	0.138137	0.743195
Gm26873	18.0633	0.730171	0.492678	1.48204	0.138328	0.743988
Paxx	124.271	0.304657	0.205626	1.48161	0.138444	0.744373
Zfp647	16.2323	0.661985	0.446877	1.48136	0.138511	0.744498
Zfp64	687.519	-0.183477	0.123919	-1.48062	0.138707	0.745315
Arid5a	480.527	-0.249892	0.168819	-1.48024	0.13881	0.745629
Cgas	56.6506	0.450723	0.304535	1.48004	0.138864	0.745682
Gtf2a2	303.178	0.251751	0.170149	1.47959	0.138983	0.746085
Fbln1	790.422	-0.33559	0.226936	-1.47878	0.139198	0.746533
Rab4a	137.406	-0.287166	0.194156	-1.47905	0.139127	0.746533
Gm6644	21.4506	-0.776896	0.525354	-1.4788	0.139193	0.746533
Meak7	326.599	-0.171559	0.116051	-1.47831	0.139326	0.746899
Fbrs	992.054	-0.261024	0.176583	-1.4782	0.139355	0.746899
Slc5a5	168.28	0.581931	0.393872	1.47746	0.139552	0.747102
Zfp385b	50.232	-0.568436	0.384709	-1.47757	0.139522	0.747102
Sass6	82.46	-0.488773	0.330959	-1.47684	0.139718	0.747102
Fbxo34	593.752	-0.200102	0.13552	-1.47655	0.139796	0.747102
Sema7a	1275.9	-0.307281	0.208091	-1.47667	0.139765	0.747102
Sh3pxd2b	2160.74	-0.143891	0.097407	-1.47721	0.139619	0.747102
Smcr8	837.305	-0.196676	0.133166	-1.47692	0.139696	0.747102
Gm4876	7.49519	1.25003	0.846625	1.47649	0.139812	0.747102
Gm13032	4.13129	1.14146	0.773129	1.47641	0.139834	0.747102
Gm50048	9.11989	0.801541	0.542389	1.4778	0.139462	0.747102
Rab8a	1520	-0.185111	0.125432	-1.47578	0.140002	0.747207
Crnde	30.6406	0.802148	0.543401	1.47616	0.1399	0.747207
Ttc26	104.18	0.27962	0.189485	1.47568	0.14003	0.747207
Gm5526	51.7399	-0.414741	0.281034	-1.47577	0.140006	0.747207
Vegfb	166.593	0.337158	0.228661	1.47449	0.14035	0.748576
Shisa5	4006.65	-0.192233	0.13038	-1.4744	0.140375	0.748576
Zfp592	563.482	-0.294938	0.200082	-1.47408	0.140459	0.748701
Scrn2	146.868	0.236486	0.160472	1.47369	0.140565	0.748701
Pcdhb18	4.54435	1.36632	0.927097	1.47377	0.140544	0.748701
Rpl3	13440.5	0.196938	0.133639	1.47365	0.140575	0.748701
Fxr2	1333.22	0.175225	0.119066	1.47166	0.141113	0.748978
Mrpl11	362.076	0.259737	0.176322	1.47308	0.140729	0.748978
Marchf8	1546.98	-0.206084	0.139933	-1.47274	0.140822	0.748978
Hspa13	698.192	-0.287343	0.195148	-1.47244	0.140903	0.748978
Slc25a43	12.2037	0.793303	0.538961	1.47191	0.141045	0.748978
Pnpla3	12.3558	-1.14548	0.778259	-1.47185	0.141063	0.748978
Safb2	1351.91	0.290564	0.197222	1.47328	0.140674	0.748978
Glt1d1	62.2457	0.627772	0.42645	1.47209	0.140998	0.748978
Ubqln2	999.863	-0.138692	0.0942352	-1.47176	0.141086	0.748978
Zfp873	63.6232	0.344785	0.234169	1.47238	0.140918	0.748978
Armc9	111.779	0.402418	0.273303	1.47243	0.140905	0.748978
Epb41	2121.42	-0.166281	0.113008	-1.47141	0.141181	0.749102
Rab3d	3113.06	-0.384382	0.261563	-1.46956	0.141682	0.749463
Dimt1	164.044	0.321059	0.218493	1.46943	0.141717	0.749463
Dnajc12	122.186	-0.373366	0.253959	-1.47018	0.141512	0.749463
Decr2	433.379	-0.22234	0.151193	-1.47057	0.141406	0.749463
Kcnmb2	3.01066	-1.98238	1.34905	-1.46946	0.141707	0.749463
Grtp1	288.091	-0.292084	0.198743	-1.46966	0.141655	0.749463
Yipf3	1512.05	-0.22016	0.149834	-1.46936	0.141735	0.749463
Ugt1a7c	200.847	-0.503574	0.342598	-1.46987	0.141598	0.749463
A930003O13Rik	2.7877	1.71567	1.16674	1.47048	0.141432	0.749463
Dio3os	3.12394	-1.48946	1.01301	-1.47033	0.141474	0.749463
Gm49668	40.0886	0.48393	0.329286	1.46964	0.14166	0.749463
Gramd1a	651.445	0.25511	0.173687	1.46879	0.141889	0.75004
Plet1	1062.24	-0.434196	0.2957	-1.46836	0.142005	0.750422
Coro1a	5.0682	-1.30361	0.888086	-1.46788	0.142136	0.750566
Fam53b	269.974	-0.352317	0.240035	-1.46778	0.142165	0.750566
Rara	553.091	-0.254382	0.173297	-1.46789	0.142134	0.750566
Ccser1	82.0815	-0.417582	0.284671	-1.46689	0.142406	0.7516
Fkbp3	480.431	0.278508	0.190041	1.46552	0.14278	0.75181
Angel1	204.951	-0.212056	0.144665	-1.46584	0.142692	0.75181
Tasor	670.407	0.304807	0.207906	1.46608	0.142626	0.75181
Micos13	521.169	0.209504	0.142934	1.46574	0.142719	0.75181
Tmem42	52.1937	0.430459	0.293602	1.46613	0.142612	0.75181
Rpl39	2986.19	0.222675	0.151902	1.46591	0.142673	0.75181
Gm9727	4.42839	-1.47116	1.00316	-1.46652	0.142507	0.75181
Zfp433	54.5764	-0.38347	0.261675	-1.46544	0.1428	0.75181
Fosl1	270.406	-0.308294	0.210428	-1.46508	0.1429	0.752099
Slc4a4	6974.65	-0.239595	0.16357	-1.46479	0.142979	0.752118
Phf11c	27.0345	0.551787	0.376713	1.46474	0.142992	0.752118
Crlf3	189.609	-0.329911	0.225368	-1.46388	0.143227	0.752123
Gng13	4.48574	1.40004	0.956465	1.46376	0.143259	0.752123
Ubap2l	2327.5	-0.15699	0.107222	-1.46415	0.143153	0.752123
Atp10d	78.1811	0.452459	0.308951	1.4645	0.143058	0.752123
Iqank1	36.0245	0.45929	0.313642	1.46438	0.143091	0.752123
Gm42429	209.917	0.946332	0.646484	1.46382	0.143244	0.752123
Tspo	2666.63	-0.219087	0.14976	-1.46292	0.143488	0.752775
X2310069B03Rik	8.28335	-0.868206	0.593581	-1.46266	0.143561	0.752775
Gm38345	12.5528	-0.860437	0.588257	-1.46269	0.143552	0.752775
Gm47446	3.21335	1.42337	0.973128	1.46267	0.143558	0.752775
Mcu	3658.22	-0.205646	0.140909	-1.45943	0.144448	0.753226
Surf4	5185.66	-0.1486	0.1018	-1.45973	0.144365	0.753226
Nars2	166.166	0.340421	0.23321	1.45972	0.144367	0.753226
Atp6v0a1	3337.44	-0.216491	0.148285	-1.45997	0.144298	0.753226
Wdr33	930.306	0.124738	0.0853705	1.46114	0.143978	0.753226
Atg4b	841.849	-0.238625	0.163326	-1.46104	0.144005	0.753226
Ppp1r14d	5.2459	-1.40912	0.96497	-1.46027	0.144216	0.753226
Srsf10	1465.28	0.227262	0.155458	1.46188	0.143773	0.753226
Htr6	31.6607	-0.526321	0.360318	-1.46071	0.144095	0.753226
Ptp4a2	5655.35	-0.21307	0.145988	-1.4595	0.144427	0.753226
Xylt1	76.1891	-0.294618	0.201681	-1.46082	0.144066	0.753226
Afg3l1	1070.09	-0.176886	0.121127	-1.46033	0.144198	0.753226
Gstt2	435.984	-0.31632	0.216617	-1.46028	0.144214	0.753226
Rapgef6	799.993	-0.178739	0.12236	-1.46076	0.144081	0.753226
Zc3h10	330.433	-0.206921	0.141666	-1.46062	0.144119	0.753226
Tmem51	772.911	-0.176378	0.120851	-1.45946	0.144438	0.753226
Hps4	321.959	0.328278	0.224577	1.46176	0.143807	0.753226
Gm32051	3.25992	-1.38835	0.95122	-1.45955	0.144414	0.753226
Prkag3	4.0421	2.05737	1.41116	1.45794	0.144858	0.753306
Pdcd2	244.292	0.21088	0.144604	1.45833	0.144751	0.753306
App	9609.16	-0.138436	0.0948901	-1.45891	0.144589	0.753306
Dyrk1a	800.315	-0.216921	0.148818	-1.45762	0.144945	0.753306
Rnpc3	220.43	0.221806	0.15205	1.45877	0.144627	0.753306
Rskr	6.60848	-1.05214	0.72178	-1.45771	0.144921	0.753306
Gm9725	9.9073	0.873242	0.598914	1.45804	0.144829	0.753306
Gm16144	16.8936	0.644105	0.441871	1.45768	0.144929	0.753306
Itga10	29.3603	0.674374	0.462662	1.4576	0.144952	0.753306
Gm38155	19.6991	0.656033	0.45007	1.45762	0.144944	0.753306
Gm4972	4.50239	1.20511	0.825913	1.45913	0.144529	0.753306
Timm10	122.478	0.326306	0.223966	1.45694	0.145132	0.753458
Calr4	3.45654	-1.69986	1.16706	-1.45653	0.145245	0.753458
Zdhhc15	166.019	0.28296	0.194204	1.45702	0.14511	0.753458
Zfp747	169.399	-0.230418	0.158181	-1.45667	0.145206	0.753458
S100a16	3066.01	-0.306182	0.210238	-1.45636	0.145293	0.753458
Platr4	4.71851	-1.46559	1.00628	-1.45645	0.145268	0.753458
ENSMUSG00000121129	6.45896	1.15594	0.793569	1.45663	0.145217	0.753458
Foxj2	501.591	-0.198788	0.136586	-1.4554	0.145558	0.753679
Mettl6	280.431	0.204275	0.140334	1.45564	0.145493	0.753679
Mef2a	1035.88	-0.195434	0.134274	-1.45549	0.145534	0.753679
Tnfrsf23	3534.28	-0.223425	0.153488	-1.45565	0.14549	0.753679
Prdm1	35.0398	-0.522506	0.358879	-1.45594	0.14541	0.753679
Laptm4a	4410.45	0.160357	0.110225	1.45482	0.145719	0.754283
Gm46339	8.99864	-1.07683	0.740316	-1.45455	0.145793	0.754437
Kirrel2	8.09147	1.23938	0.852183	1.45437	0.145845	0.754476
Tbx2	4.1922	-1.52525	1.04887	-1.45419	0.145894	0.754498
Gmpr2	333.392	-0.235527	0.162104	-1.45294	0.14624	0.754632
Rdh14	229.481	-0.19904	0.137056	-1.45225	0.146432	0.754632
Mccc2	292.758	0.24467	0.168291	1.45385	0.145988	0.754632
Ifngr2	1628.96	-0.20062	0.138267	-1.45096	0.14679	0.754632
Hsd17b10	566.473	0.225886	0.155688	1.45089	0.146811	0.754632
Hmgn5	276.656	0.261411	0.179852	1.45347	0.146092	0.754632
Mecp2	632.171	-0.298886	0.205806	-1.45227	0.146427	0.754632
Cdk10	320.171	0.194046	0.133717	1.45117	0.146732	0.754632
Setd1b	584.607	-0.239754	0.165141	-1.45182	0.146552	0.754632
Sv2a	4.38146	1.25143	0.862019	1.45174	0.146573	0.754632
Heatr5b	451.29	0.278978	0.191998	1.45303	0.146217	0.754632
Fam185a	249.605	0.333439	0.229529	1.45271	0.146304	0.754632
Fam83e	1834.01	-0.244786	0.168603	-1.45185	0.146543	0.754632
Zfp759	35.1912	0.403583	0.278108	1.45117	0.146732	0.754632
Lrrc66	1191.3	-0.250497	0.172432	-1.45273	0.146298	0.754632
Sarnp	496.685	0.275462	0.18967	1.45232	0.146413	0.754632
Sco2	242.618	0.32557	0.224114	1.4527	0.146307	0.754632
Kcnj11	97.081	-0.500134	0.344692	-1.45096	0.146791	0.754632
B230208H11Rik	13.6845	0.774749	0.533799	1.45139	0.146672	0.754632
Gm46404	9.71738	0.996003	0.685399	1.45317	0.146176	0.754632
Rmnd1	193.92	0.330381	0.227792	1.45036	0.146957	0.754927
X9030625G05Rik	4.96036	1.16557	0.80362	1.4504	0.146948	0.754927
Rnf2	624.523	-0.271313	0.187156	-1.44966	0.147154	0.755707
Gltp	1173.57	-0.171905	0.118699	-1.44824	0.14755	0.756179
Hps5	359.843	-0.300713	0.207612	-1.44843	0.147496	0.756179
Rcan1	515.223	-0.177489	0.12255	-1.4483	0.147533	0.756179
Rab27a	801.978	-0.280781	0.193794	-1.44886	0.147376	0.756179
Kdm7a	714.652	-0.270135	0.186492	-1.44851	0.147475	0.756179
Grwd1	369.093	0.353384	0.244068	1.44789	0.147647	0.756179
Mia3	2345.72	-0.275767	0.190461	-1.44789	0.147647	0.756179
Zfas1	626.608	0.254375	0.175621	1.44843	0.147497	0.756179
Gm54867	24.9419	-1.06528	0.735653	-1.44807	0.147598	0.756179
Hoga1	20.2733	0.53107	0.367009	1.44702	0.147891	0.75674
Nudt21	825.499	0.194333	0.134286	1.44716	0.147851	0.75674
Fzd2	112.29	0.414565	0.286495	1.44702	0.147891	0.75674
Piezo1	1578.95	-0.20432	0.141242	-1.44659	0.148011	0.756881
Gm17825	7.14801	1.01384	0.700783	1.44672	0.147976	0.756881
ENSMUSG00000121125	3.09843	1.57257	1.0872	1.44645	0.148052	0.756881
Spata33	8.32776	1.06133	0.733975	1.446	0.148176	0.757058
B230206H07Rik	73.6379	0.418548	0.289437	1.44608	0.148155	0.757058
Slmap	2633.59	-0.140182	0.0969581	-1.4458	0.148233	0.757117
Leng8	2816.98	0.310179	0.214587	1.44547	0.148327	0.757311
Esrp1	3229.09	-0.134815	0.0932748	-1.44535	0.14836	0.757311
Zfp512	374.297	-0.250486	0.173396	-1.44459	0.148574	0.758039
Klk8	3.20877	1.90601	1.31948	1.44452	0.148592	0.758039
Grk2	1630.26	-0.158748	0.10997	-1.44355	0.148865	0.7592
Pcgf1	79.1979	0.297855	0.206386	1.44319	0.148967	0.759264
B430319G15Rik	4.55397	1.20798	0.83699	1.44324	0.148953	0.759264
Gm9888	4.11809	1.3283	0.920543	1.44295	0.149034	0.759376
Fiz1	410.853	-0.15466	0.107202	-1.4427	0.149105	0.759514
Gm49492	3.56308	1.42596	0.988634	1.44235	0.149203	0.759782
ENSMUSG00000120792	5.32542	1.11881	0.775914	1.44193	0.149322	0.759932
ENSMUSG00000121109	5.31544	1.10821	0.768497	1.44204	0.14929	0.759932
Tsc2	1003.8	0.286162	0.198574	1.44108	0.149561	0.760028
Emilin2	4.8404	-3.61196	2.50568	-1.4415	0.149442	0.760028
Kctd3	1163.76	-0.194634	0.135062	-1.44107	0.149565	0.760028
Chrnb1	858.962	0.276668	0.191927	1.44153	0.149436	0.760028
Sh2d5	135.762	0.438029	0.303956	1.44109	0.149559	0.760028
Kcnh6	4.06573	1.57208	1.09171	1.44001	0.149865	0.760315
Reck	7.96064	1.01931	0.707985	1.43973	0.149944	0.760315
Ssh1	505.047	-0.196642	0.136595	-1.4396	0.149981	0.760315
Lgalsl	1018.26	-0.18021	0.125152	-1.43993	0.149887	0.760315
D17H6S53E	288.599	0.242443	0.168389	1.43978	0.149931	0.760315
Magi3	911.922	-0.199544	0.138582	-1.43989	0.149898	0.760315
Adam10	8442.71	-0.210681	0.146239	-1.44066	0.14968	0.760315
Kcnq1ot1	97.3247	0.410289	0.284899	1.44012	0.149833	0.760315
Dip2b	880.259	-0.247289	0.171814	-1.43929	0.150069	0.760352
Usp36	653.984	0.216835	0.150658	1.43926	0.150078	0.760352
Kdelr3	207.321	0.318383	0.221298	1.4387	0.150234	0.760639
Arg2	23.628	-0.71062	0.493904	-1.43878	0.150212	0.760639
Rcbtb1	844.842	-0.198702	0.138123	-1.43858	0.150269	0.760639
Clic1	7087.55	-0.172739	0.120155	-1.43764	0.150537	0.761203
Cdadc1	288.9	-0.19001	0.132175	-1.43756	0.15056	0.761203
Izumo4	89.4696	0.394925	0.274697	1.43768	0.150526	0.761203
Pwwp4b	4.42176	1.7466	1.21481	1.43776	0.150503	0.761203
Stat6	1941.58	-0.160095	0.111546	-1.43524	0.151219	0.761367
Ylpm1	802.995	0.180245	0.125515	1.43604	0.150991	0.761367
Arhgef3	1190.84	-0.172494	0.120101	-1.43624	0.150933	0.761367
Ctso	223.518	-0.272257	0.189563	-1.43623	0.150936	0.761367
Tmem170	274.321	-0.201443	0.140273	-1.43607	0.150982	0.761367
Ttc28	13.9084	0.79136	0.551707	1.43439	0.151462	0.761367
Ston1	209.843	-0.337526	0.234952	-1.43657	0.150839	0.761367
Chpf2	744.995	-0.203964	0.141915	-1.43723	0.150653	0.761367
Cables2	845.644	-0.164262	0.114492	-1.43471	0.15137	0.761367
Ipo8	1039.37	-0.168787	0.117681	-1.43428	0.151491	0.761367
Wdr55	308.849	0.242676	0.169128	1.43487	0.151325	0.761367
Cep128	64.7458	-0.633841	0.44114	-1.43682	0.150768	0.761367
Gm5529	2.75158	-1.83268	1.27689	-1.43527	0.151211	0.761367
Prok1	67.2352	0.599719	0.417425	1.43671	0.1508	0.761367
Gm15491	123.695	-0.261767	0.182449	-1.43474	0.15136	0.761367
Gm20633	14.2607	0.74243	0.517452	1.43478	0.151349	0.761367
Gm6540	6.98859	-0.931784	0.649529	-1.43455	0.151414	0.761367
ENSMUSG00000121096	70.8315	-0.327214	0.228019	-1.43503	0.15128	0.761367
ENSMUSG00000121142	17.9635	-0.629162	0.438436	-1.43502	0.151283	0.761367
ENSMUSG00000121248	7.61744	1.03235	0.719675	1.43446	0.151441	0.761367
Plscr2	31.1542	0.604664	0.421818	1.43347	0.151723	0.761401
Ephx1	1756.84	0.244656	0.170627	1.43387	0.151611	0.761401
X1810009A15Rik	430.679	0.229098	0.159793	1.43372	0.151653	0.761401
Pdzd7	48.4363	-0.426293	0.297307	-1.43385	0.151616	0.761401
X5830408C22Rik	41.3347	0.429249	0.299429	1.43356	0.151699	0.761401
Anapc2	1977.19	-0.113257	0.0790198	-1.43328	0.151779	0.761455
Mgst1	870.225	0.266845	0.186207	1.43306	0.151842	0.761545
Kif5b	5601.16	-0.142155	0.0992326	-1.43254	0.15199	0.761979
Pkp4	3651.28	-0.140962	0.0984067	-1.43244	0.152018	0.761979
Ptms	4115	-0.195695	0.136699	-1.43158	0.152265	0.762993
Il13ra1	1057.33	-0.161176	0.112632	-1.431	0.152431	0.763597
Phc1	387.061	-0.22801	0.15943	-1.43016	0.152672	0.764127
Pigv	261.698	-0.263419	0.184188	-1.43016	0.15267	0.764127
Teddm3	42.9245	-1.44834	1.01269	-1.43019	0.152662	0.764127
Vps53	1078.6	-0.144428	0.101141	-1.42798	0.153297	0.764269
Mefv	15.4811	-0.647252	0.45312	-1.42843	0.153167	0.764269
Sel1l3	2141.69	-0.175596	0.122978	-1.42786	0.153332	0.764269
Sirt4	117.754	0.38811	0.271637	1.42878	0.153068	0.764269
Vps13c	455.086	-0.402781	0.281813	-1.42925	0.152933	0.764269
Prkrip1	248.945	0.300347	0.210311	1.42811	0.15326	0.764269
Tex264	866.271	-0.141407	0.0989287	-1.42939	0.152894	0.764269
Ppp4r2	1970.09	-0.171904	0.120242	-1.42965	0.152818	0.764269
E430024P14Rik	10.173	0.93349	0.65335	1.42877	0.153069	0.764269
Zfp748	138.569	-0.299265	0.209534	-1.42824	0.153223	0.764269
Mir6236	88.7525	0.719584	0.503927	1.42795	0.153305	0.764269
Gm43096	4.15357	-1.46434	1.0244	-1.42947	0.15287	0.764269
X2810457G06Rik	8.20375	-1.0665	0.746348	-1.42896	0.153017	0.764269
X1700023B13Rik	29.7888	0.565908	0.395837	1.42965	0.152818	0.764269
Tubgcp3	532.511	0.17474	0.12243	1.42727	0.153502	0.764668
Net1	3305.24	-0.175395	0.122883	-1.42733	0.153484	0.764668
Tollip	1180.34	-0.147094	0.103104	-1.42666	0.153678	0.764936
Usp3	1030.02	-0.252443	0.176972	-1.42646	0.153737	0.764936
Gxylt1	1031.44	-0.190042	0.133221	-1.42652	0.153718	0.764936
E030022I16Rik	10.5138	-0.901563	0.631849	-1.42686	0.153619	0.764936
Mettl17	226.18	0.23335	0.163694	1.42552	0.154006	0.765945
Cptp	484.902	-0.164364	0.115311	-1.42539	0.154044	0.765945
Tmem117	174.263	-0.255316	0.179133	-1.42528	0.154075	0.765945
Gabpa	711.227	-0.176802	0.124118	-1.42447	0.15431	0.766392
Cul4a	1517.47	0.171022	0.120078	1.42425	0.154374	0.766392
Plscr1	2508.18	-0.170047	0.119398	-1.4242	0.154389	0.766392
Shisa2	345.548	-0.306345	0.215031	-1.42465	0.154257	0.766392
Ap1ar	994.206	0.154086	0.108192	1.42419	0.154391	0.766392
Spidr	220.243	-0.186385	0.130904	-1.42382	0.154497	0.766694
Muc13	12.3548	-0.800507	0.562667	-1.4227	0.154823	0.766736
Fndc3a	2701.28	-0.305024	0.214314	-1.42326	0.154661	0.766736
Coa8	192.462	0.227873	0.160164	1.42275	0.154808	0.766736
Sh3kbp1	762.686	-0.294632	0.206957	-1.42364	0.154551	0.766736
Rps11.ps2	5.59151	-1.14506	0.804413	-1.42347	0.154599	0.766736
Gm32687	61.5434	0.434206	0.305175	1.42281	0.154791	0.766736
Gm50253	44.7035	0.6678	0.469236	1.42316	0.154688	0.766736
Atxn2	1026.4	-0.211408	0.148628	-1.42239	0.154912	0.766956
Syt13	4.26591	1.67674	1.17918	1.42195	0.15504	0.767363
Kpnb1	6165.58	0.181713	0.127852	1.42128	0.155236	0.768109
Ccdc84	149.546	0.239508	0.168557	1.42093	0.155337	0.768385
Ddi2	1851.41	-0.22006	0.154912	-1.42055	0.155448	0.768709
Lars	1653.33	0.217514	0.153151	1.42026	0.155533	0.768772
Gpsm1	148.721	0.270343	0.190443	1.41955	0.15574	0.768772
Pink1	1083.7	-0.257913	0.181641	-1.41991	0.155634	0.768772
Kri1	399.989	0.306131	0.215674	1.41941	0.155778	0.768772
Prpf39	611.489	0.272154	0.191735	1.41943	0.155775	0.768772
Cyp4f16	512.084	-0.168472	0.118658	-1.41982	0.15566	0.768772
Tmem120b	42.5121	-0.523708	0.368761	-1.42018	0.155554	0.768772
Cdca7l	345.599	0.40379	0.284579	1.4189	0.155927	0.768834
Mynn	284.806	-0.21135	0.148952	-1.41891	0.155925	0.768834
Rhou	1320.62	-0.16634	0.117224	-1.41899	0.155901	0.768834
Gm2237	5.92754	1.19946	0.845489	1.41866	0.155999	0.768965
Agpat3	1252.97	-0.196263	0.13849	-1.41717	0.156433	0.769133
Def6	110.944	0.377739	0.26669	1.4164	0.15666	0.769133
Nup155	669.885	0.244484	0.172508	1.41723	0.156415	0.769133
Pfkfb3	1396.6	0.176733	0.124629	1.41808	0.156167	0.769133
Cat	1285.85	-0.199507	0.140775	-1.41721	0.156423	0.769133
Gtpbp6	365.013	0.190663	0.134517	1.41739	0.156369	0.769133
Ephx4	111.765	-0.290377	0.204998	-1.41649	0.156633	0.769133
Rhbdd3	178.167	0.273363	0.19307	1.41588	0.156811	0.769133
Lsm3	222.996	0.329242	0.232183	1.41803	0.156182	0.769133
Colgalt1	4791.21	0.195143	0.137897	1.41513	0.157029	0.769133
Pank2	681.396	-0.209781	0.148232	-1.41522	0.157004	0.769133
Bclaf3	180.016	0.313625	0.221622	1.41513	0.157029	0.769133
Bst2	235.909	0.242265	0.170813	1.41831	0.1561	0.769133
Aftph	1268.7	-0.132562	0.0935946	-1.41635	0.156674	0.769133
Ssb	2247.12	0.232514	0.164306	1.41513	0.157032	0.769133
Cecr2	6.41893	-1.34078	0.945855	-1.41753	0.156327	0.769133
Ccdc160	6.98127	0.908769	0.641925	1.41569	0.156865	0.769133
Sptbn5	12.5123	-0.708638	0.500644	-1.41545	0.156935	0.769133
Fam174b	2371.4	-0.20412	0.144201	-1.41553	0.156914	0.769133
Rpl10.ps6	4.65864	1.35339	0.955232	1.41681	0.156537	0.769133
Gm45441	4.80887	1.17346	0.829116	1.41531	0.156977	0.769133
ENSMUSG00000120095	5.54215	1.17959	0.833176	1.41578	0.15684	0.769133
Pradc1	104.72	0.335816	0.237399	1.41456	0.157197	0.769719
Cep170	482.725	0.295889	0.209206	1.41434	0.157261	0.769811
Mapk13	1933.47	-0.182642	0.129397	-1.41148	0.158102	0.770128
Utrn	1809.01	-0.235981	0.166931	-1.41364	0.157467	0.770128
Osbpl11	388.398	-0.166735	0.118114	-1.41164	0.158056	0.770128
Slc25a45	179.471	-0.296929	0.210088	-1.41336	0.15755	0.770128
Loxl4	669.669	-0.360869	0.255512	-1.41234	0.15785	0.770128
Slc4a1ap	329.208	0.280738	0.198952	1.41108	0.15822	0.770128
Mtmr10	459.329	-0.225397	0.159521	-1.41296	0.157667	0.770128
Rps3	12262.7	0.199841	0.14157	1.4116	0.158066	0.770128
Dnaja4	214.348	-0.204151	0.144406	-1.41373	0.157441	0.770128
Smyd5	296.786	0.275686	0.195302	1.41159	0.158072	0.770128
Apex1	795.929	0.243907	0.172765	1.41179	0.158013	0.770128
Rnf31	459.118	-0.251573	0.17829	-1.41103	0.158235	0.770128
Inka2	118.931	0.469404	0.332548	1.41154	0.158086	0.770128
Abat	3.05871	2.12464	1.50426	1.41242	0.157827	0.770128
Slc35e3	867.3	-0.233036	0.165135	-1.41118	0.15819	0.770128
H3c2	4.98662	-1.2565	0.889257	-1.41298	0.157661	0.770128
Fam217b	18.1833	0.667749	0.47235	1.41368	0.157457	0.770128
B930036N10Rik	4.18256	-1.34788	0.954855	-1.41161	0.158065	0.770128
Gm37549	9.32335	1.02773	0.727907	1.41189	0.157982	0.770128
ENSMUSG00000120006	26.4835	0.649913	0.460534	1.41122	0.15818	0.770128
Ist1	2068.96	-0.124352	0.0881389	-1.41086	0.158285	0.770152
Cemip	42.4714	-0.650842	0.461541	-1.41015	0.158495	0.770953
Fndc11	3.49632	-1.38781	0.98444	-1.40974	0.158616	0.771095
Rpl35a	2684.84	0.205849	0.146016	1.40977	0.158607	0.771095
Fgd2	13.6961	0.623461	0.442319	1.40953	0.158679	0.771181
Trappc11	1056.46	-0.113867	0.0808324	-1.40868	0.15893	0.771959
Cdh3	262.479	0.428783	0.304378	1.40872	0.158919	0.771959
Rps6ka1	3405.07	-0.180315	0.128032	-1.40836	0.159024	0.772061
Fxyd6	256.543	0.842614	0.59832	1.4083	0.159042	0.772061
Atp2a1	3.278	1.54852	1.09993	1.40783	0.159181	0.772512
Tdp1	138.414	0.315708	0.224304	1.4075	0.159279	0.772524
Ciao2b	597.25	-0.153642	0.109146	-1.40767	0.159229	0.772524
Gm19605	45.3197	0.590276	0.41942	1.40736	0.15932	0.772524
Fdx1	390.156	-0.200725	0.142679	-1.40683	0.159478	0.773068
Slc25a33	223.325	-0.249099	0.177139	-1.40624	0.159653	0.77328
Gm15411	5.46523	1.41721	1.00781	1.40622	0.159658	0.77328
Trdc	5.67794	1.15153	0.818715	1.40651	0.159572	0.77328
Trak2	890.067	-0.166465	0.118404	-1.4059	0.159754	0.77352
Dazap2	4476.88	-0.143028	0.102279	-1.39841	0.161989	0.773709
Gpr108	1187.03	-0.16321	0.116192	-1.40466	0.160122	0.773709
Ly6g6e	116.258	-0.41182	0.294416	-1.39877	0.161883	0.773709
Tsr3	208.843	0.22231	0.158961	1.39852	0.161958	0.773709
C1qbp	1270.35	0.268115	0.191021	1.40359	0.160441	0.773709
Fgd6	1118.15	-0.186648	0.133474	-1.39839	0.161997	0.773709
Shmt1	388.713	0.284758	0.203756	1.39754	0.16225	0.773709
Smc6	819.945	-0.222676	0.158806	-1.40219	0.160859	0.773709
Ntn1	28.8034	-0.533196	0.381514	-1.39758	0.16224	0.773709
Ccdc103	21.0331	0.538834	0.384391	1.40178	0.16098	0.773709
Snapc1	417.425	0.251083	0.17905	1.40231	0.160823	0.773709
Gm9747	95.3965	0.539072	0.38559	1.39804	0.1621	0.773709
Kcnk4	5.02642	-1.30684	0.930401	-1.4046	0.160141	0.773709
P2rx4	275.223	0.324468	0.230926	1.40508	0.159998	0.773709
Erc1	539.032	-0.231142	0.164444	-1.4056	0.159843	0.773709
Abtb2	346.232	-0.295796	0.211634	-1.39768	0.162209	0.773709
Trim45	75.3299	0.306836	0.219045	1.40079	0.161278	0.773709
Tmem131l	285.644	-0.292552	0.209037	-1.39952	0.161656	0.773709
Synrg	836.898	-0.249495	0.177832	-1.40298	0.160624	0.773709
Myo1d	3463.41	-0.232618	0.16569	-1.40393	0.160338	0.773709
Cracd	3.19541	-1.27869	0.911174	-1.40335	0.160514	0.773709
Clca3b	14.6723	0.770827	0.551353	1.39806	0.162094	0.773709
Tspyl5	6.80344	1.46834	1.047	1.40243	0.160788	0.773709
Dnph1	139.72	0.309998	0.221543	1.39927	0.161732	0.773709
Rpl21	5663.4	0.160565	0.114682	1.40009	0.161487	0.773709
Pcca	244.85	0.277336	0.19838	1.39801	0.162111	0.773709
Asb4	6.31086	-1.0285	0.73483	-1.39964	0.161621	0.773709
Hebp1	28.3332	0.569777	0.406486	1.40171	0.161	0.773709
Sptssb	10356.7	-0.312681	0.22338	-1.39977	0.161583	0.773709
Wfikkn2	9.14346	1.15886	0.826438	1.40223	0.160846	0.773709
Cep295	256.454	0.292356	0.208379	1.403	0.160616	0.773709
Tet1	18.676	-1.50194	1.07013	-1.40351	0.160464	0.773709
Mrgpre	63.4708	0.334255	0.238062	1.40406	0.1603	0.773709
Bmpr1b	10.0041	1.04827	0.749153	1.39927	0.161732	0.773709
Nup188	894.458	0.209055	0.149193	1.40124	0.161143	0.773709
Gas1	11.6105	-1.33596	0.953569	-1.40101	0.16121	0.773709
Lepr	9.41833	-1.4433	1.03166	-1.39901	0.161811	0.773709
Alox5ap	10.9742	1.14726	0.820349	1.3985	0.161963	0.773709
Erbb2	2548.69	-0.265723	0.189793	-1.40007	0.161493	0.773709
Aldoart2	3.228	-1.56432	1.11521	-1.40271	0.160702	0.773709
Rnf183	89.2284	-0.435039	0.309848	-1.40404	0.160307	0.773709
Gm14026	10.6175	0.853354	0.610622	1.39751	0.162259	0.773709
X3110056K07Rik	48.8582	0.386236	0.275851	1.40016	0.161465	0.773709
X4632428C04Rik	42.2855	0.448117	0.32008	1.40002	0.161509	0.773709
Gm26852	21.8386	0.626069	0.447076	1.40037	0.161404	0.773709
X6230400D17Rik	21.4925	0.64012	0.457001	1.4007	0.161305	0.773709
Gm28551	5.7746	1.32928	0.946397	1.40457	0.160149	0.773709
Gm28557	27.7029	-0.560759	0.399869	-1.40236	0.160809	0.773709
Gm45527	4.13696	1.20113	0.858531	1.39906	0.161796	0.773709
Gm45464	3.36057	1.37914	0.984012	1.40155	0.161051	0.773709
Gm6012	7.49718	-1.00152	0.71461	-1.40149	0.161068	0.773709
Gm47246	3.72275	-1.73053	1.23728	-1.39866	0.161915	0.773709
ENSMUSG00000120847	5.55731	1.27175	0.909755	1.39791	0.162141	0.773709
ENSMUSG00000120926	68.8702	0.468343	0.333748	1.40328	0.160532	0.773709
Scgn	3.86882	1.67532	1.19916	1.39708	0.16239	0.773996
Wapl	2298.44	-0.164258	0.117591	-1.39686	0.162456	0.773996
Gm11739	5.19078	1.0553	0.755435	1.39694	0.162432	0.773996
Hexim2	23.2699	0.637423	0.456415	1.39658	0.162539	0.774172
Zfp605	56.7757	-0.368365	0.263807	-1.39634	0.162611	0.7743
Gm15545	59.8064	0.362622	0.259746	1.39607	0.162694	0.774445
Gm20536	93.5952	-0.405474	0.290467	-1.39594	0.162733	0.774445
Arfip1	1946.72	-0.16668	0.119419	-1.39575	0.162789	0.774495
Rrs1	782.198	0.278667	0.199678	1.39558	0.162842	0.774527
Mlx	540.051	-0.239427	0.171598	-1.39528	0.162931	0.774736
Cdh10	4.13376	1.23891	0.889205	1.39328	0.163535	0.775031
Mgrn1	1237.01	-0.135308	0.0970182	-1.39466	0.163117	0.775031
Gsdmd	2713.67	0.197928	0.142109	1.39279	0.163684	0.775031
Ovol1	204.421	-0.352705	0.253031	-1.39392	0.163342	0.775031
Gnb4	15.5166	0.757809	0.543775	1.39361	0.163436	0.775031
Ina	22.337	0.830072	0.596037	1.39265	0.163725	0.775031
Vps13a	574.484	0.256444	0.184127	1.39276	0.163693	0.775031
Ier5	934.706	-0.203693	0.146193	-1.39332	0.163522	0.775031
Gm5620	2.96635	-1.56683	1.12351	-1.39458	0.163143	0.775031
Slc9a6	572.498	-0.220726	0.158364	-1.39379	0.163381	0.775031
Vps37b	1461.97	-0.183608	0.131723	-1.39389	0.16335	0.775031
Tmem243	106.08	-0.27758	0.199308	-1.39272	0.163706	0.775031
Sox2ot	4.08501	1.41792	1.0172	1.39395	0.163333	0.775031
X5730521K06Rik	5.48117	-1.30185	0.934015	-1.39382	0.163373	0.775031
Gm49719	5.49222	1.12461	0.806337	1.39472	0.1631	0.775031
Nsa2.ps1	15.1864	0.671675	0.482125	1.39315	0.163573	0.775031
Myo1b	1767.3	0.203359	0.146055	1.39234	0.163819	0.775255
Gm42913	4.08761	1.16587	0.837802	1.39159	0.164048	0.776123
Slc22a5	335.622	-0.208152	0.149621	-1.39119	0.164167	0.776471
Entpd4b	336.582	-0.412702	0.296809	-1.39047	0.164387	0.776863
Tex2	991.278	-0.263932	0.189803	-1.39056	0.16436	0.776863
Rnf121	565.131	-0.196124	0.141038	-1.39058	0.164354	0.776863
Ppip5k2	1635.88	-0.154582	0.111195	-1.39019	0.164471	0.777042
Aif1l	199.337	0.556519	0.40041	1.38987	0.164567	0.777277
Ocln	1978.56	-0.148609	0.106947	-1.38956	0.164662	0.777511
X2810002D19Rik	52.6191	0.438994	0.316013	1.38916	0.164783	0.777647
Plcxd1	40.9651	0.440619	0.317166	1.38924	0.16476	0.777647
Rabep2	369.358	0.182276	0.131318	1.38805	0.165121	0.778576
Acat1	842.384	0.218955	0.157743	1.38805	0.165122	0.778576
Nt5c1a	109.8	-0.530294	0.382052	-1.38802	0.165132	0.778576
Capza1	3717.86	-0.175109	0.126167	-1.38791	0.165164	0.778576
Pxdn	785.388	0.34979	0.252099	1.38751	0.165287	0.778624
Cacng4	5.41666	-2.21754	1.59814	-1.38757	0.165268	0.778624
Lrrc41	1060.95	-0.140671	0.101438	-1.38677	0.165511	0.778624
Fez1	2.92761	-2.19587	1.58326	-1.38693	0.165463	0.778624
Capn11	12.7924	1.55885	1.12385	1.38706	0.165423	0.778624
Gm10080	26.3043	-0.503295	0.362858	-1.38703	0.165433	0.778624
Mypopos	5.04834	1.23803	0.892808	1.38667	0.165542	0.778624
Gm49759	790.585	0.396669	0.285978	1.38706	0.165422	0.778624
Ahi1	23.0146	-0.54492	0.39337	-1.38526	0.165973	0.778651
Cmss1	52.2616	0.382018	0.275583	1.38622	0.16568	0.778651
Map1a	4.50726	-1.18561	0.855712	-1.38552	0.165893	0.778651
Rilpl1	46.2654	0.387977	0.280087	1.3852	0.165991	0.778651
S100b	25.156	0.618177	0.446023	1.38598	0.165754	0.778651
Rcc2	3679.04	0.203047	0.146505	1.38594	0.165766	0.778651
Cebpzos	167.789	0.327514	0.236316	1.38591	0.165773	0.778651
Rpl9.ps4	20.6731	-0.629816	0.454683	-1.38518	0.165998	0.778651
Gm47223	3.00473	-1.38702	1.00135	-1.38515	0.166007	0.778651
Ppifos	4.38978	-1.77533	1.28144	-1.38542	0.165925	0.778651
Cant1	2578.8	-0.235793	0.170323	-1.38438	0.166241	0.779104
Aim2	118.102	-0.624217	0.450804	-1.38467	0.166152	0.779104
ENSMUSG00000120258	3.4452	1.30434	0.942085	1.38452	0.166198	0.779104
Tmc7	413.459	-0.237783	0.171792	-1.38413	0.166319	0.779252
Col2a1	21.761	0.746767	0.540135	1.38256	0.166801	0.779571
Acbd5	1187.86	-0.181066	0.130865	-1.3836	0.16648	0.779571
Cyp3a13	1032.79	-0.257199	0.185947	-1.38318	0.16661	0.779571
Abhd10	68.6622	0.328998	0.237775	1.38365	0.166464	0.779571
Stx11	247.612	-0.312875	0.22622	-1.38306	0.166648	0.779571
Gramd1b	662.534	-0.238086	0.1722	-1.38262	0.166782	0.779571
Wwp1	935.024	-0.170742	0.123418	-1.38344	0.16653	0.779571
Cyp2d22	3.60498	-1.35329	0.978659	-1.3828	0.166725	0.779571
Gm8624	11.5469	0.832133	0.601854	1.38262	0.166783	0.779571
Rmnd5b	406.425	-0.189613	0.137203	-1.38199	0.166975	0.779738
Mybbp1a	2859.87	0.234303	0.169522	1.38214	0.166928	0.779738
Csrnp2	125.195	-0.240512	0.174026	-1.38205	0.166957	0.779738
Rev3l	625.37	0.345745	0.25027	1.38149	0.167129	0.779951
Dut	367.358	0.387941	0.280894	1.38109	0.167251	0.779951
Mrpl51	712.933	0.224499	0.162539	1.3812	0.167218	0.779951
Rps28	2710.37	0.156246	0.113115	1.38131	0.167185	0.779951
Rps15a.ps4	12.5104	0.697144	0.504675	1.38137	0.167165	0.779951
Suox	1463.75	-0.293913	0.212857	-1.3808	0.16734	0.780151
Actr3	10476	-0.17391	0.125974	-1.38053	0.167425	0.780223
Pcnp	1800.08	0.142389	0.103169	1.38015	0.167539	0.780223
Zfp456	63.6199	-0.404562	0.293097	-1.3803	0.167495	0.780223
Ttbk2	172.043	-0.278006	0.201405	-1.38033	0.167484	0.780223
Cystm1	5334.19	-0.17529	0.12705	-1.3797	0.16768	0.780664
Hnrnpa2b1	9541.98	0.176216	0.127782	1.37903	0.167884	0.780752
Wnt10b	5.2171	1.01959	0.739234	1.37926	0.167815	0.780752
Hspa9	6641.37	0.170154	0.1234	1.37889	0.167929	0.780752
Hsd3b7	812.995	0.173651	0.125925	1.379	0.167894	0.780752
ENSMUSG00000120036	22.4064	0.558963	0.40524	1.37934	0.16779	0.780752
Gm49883	34.0836	0.505331	0.36657	1.37854	0.168037	0.781039
Hmgcl	715.616	-0.286295	0.207737	-1.37816	0.168155	0.781365
Hspd1.ps3	64.1987	0.420347	0.305039	1.37801	0.1682	0.781365
Auts2	1130.54	-0.238821	0.173357	-1.37762	0.16832	0.781608
Rpl38	1620.64	0.202591	0.147067	1.37754	0.168344	0.781608
Rps6kb2	227.06	-0.198757	0.144323	-1.37717	0.16846	0.781932
Phykpl	245.36	0.300298	0.218208	1.3762	0.168758	0.782245
Zxdc	270.81	-0.229374	0.166617	-1.37665	0.16862	0.782245
Ppp1r15a	469.635	-0.356138	0.258764	-1.37631	0.168727	0.782245
X2900005J15Rik	61.986	0.352115	0.255855	1.37623	0.168751	0.782245
Gm37963	2.69422	1.4056	1.02094	1.37676	0.168585	0.782245
Cxcl15	3.86967	1.68139	1.22244	1.37544	0.168996	0.782488
Cux2	15.5642	-1.7847	1.29749	-1.3755	0.168976	0.782488
Egln2	1001.78	-0.151811	0.11036	-1.37559	0.168948	0.782488
Gm15234	3.18757	1.28864	0.936606	1.37586	0.168864	0.782488
Ythdc1	1398.81	0.174621	0.126996	1.37501	0.169129	0.782892
Fbl	1157.78	0.262093	0.19064	1.3748	0.169193	0.782974
Myo1c	7296.84	-0.176188	0.128442	-1.37173	0.170148	0.783129
Septin3	4.75117	1.19072	0.868007	1.37179	0.170128	0.783129
Aqp2	2.77574	2.20142	1.60171	1.37441	0.169313	0.783129
Maoa	20.6359	0.887783	0.647622	1.37084	0.170426	0.783129
Uimc1	446.187	0.208183	0.151848	1.371	0.170376	0.783129
Lypla1	1308.18	-0.185609	0.135208	-1.37277	0.169825	0.783129
Atg13	841.483	-0.224155	0.163097	-1.37436	0.169328	0.783129
Nupr1	6624.09	-0.286112	0.208646	-1.37128	0.170287	0.783129
Oat	1152.4	0.213735	0.155788	1.37196	0.170076	0.783129
Gpm6b	278.367	0.409345	0.298231	1.37258	0.169884	0.783129
Prkar2a	1711.11	-0.19725	0.143657	-1.37307	0.169732	0.783129
Dnai2	3.87003	1.34232	0.977265	1.37354	0.169583	0.783129
Nme1	1242.7	0.257519	0.18757	1.37292	0.169776	0.783129
Prex1	410.232	-0.354382	0.258193	-1.37255	0.169893	0.783129
Ranbp17	10.0496	1.00575	0.733036	1.37204	0.170052	0.783129
Smagp	977.024	-0.174507	0.127001	-1.37406	0.169422	0.783129
Arfgap3	963.65	-0.300842	0.219199	-1.37246	0.16992	0.783129
Unc5c	11.6259	-0.913353	0.665388	-1.37266	0.169858	0.783129
Atxn7l3	1256.63	-0.123509	0.0899143	-1.37363	0.169556	0.783129
Mapk3	4750.77	-0.156547	0.11394	-1.37395	0.169458	0.783129
X1190007I07Rik	69.719	0.289919	0.211355	1.37171	0.170152	0.783129
Shprh	448.113	0.232966	0.16986	1.37151	0.170214	0.783129
Gm42732	28.7614	0.532342	0.388282	1.37102	0.170369	0.783129
Gm43126	48.4261	0.580236	0.423139	1.37127	0.170292	0.783129
Gm20300	177.392	0.287886	0.210009	1.37083	0.170428	0.783129
Gm49767	2.7968	-1.56667	1.14129	-1.37272	0.16984	0.783129
Zfp30	21.962	0.54112	0.394796	1.37063	0.17049	0.7832
Gm37415	7.3409	1.03598	0.755995	1.37036	0.170575	0.783379
Clk4	521.982	0.283567	0.207017	1.36978	0.170756	0.783813
Tnfsf9	267.813	-0.240045	0.175246	-1.36976	0.170762	0.783813
Ddx20	396.627	0.199328	0.145621	1.36881	0.17106	0.784927
X2310001H17Rik	21.023	0.666423	0.486907	1.36869	0.171098	0.784927
Gm8566	40.8426	-0.450228	0.329045	-1.36829	0.171222	0.785286
Slc18b1	308.937	-0.18549	0.135609	-1.36783	0.171367	0.785565
Gm42777	2.71246	1.33584	0.976637	1.3678	0.171376	0.785565
Mfsd6l	56.2945	-0.335862	0.245608	-1.36747	0.171477	0.785605
Gm3235	4.57388	1.53974	1.12586	1.36761	0.171434	0.785605
Alpk3	22.2532	0.67371	0.492806	1.36709	0.171598	0.785945
Kcnk16	14.7835	0.814828	0.596195	1.36671	0.171715	0.786268
Vcl	2542.98	-0.198366	0.145187	-1.36628	0.171853	0.786686
Nid1	776.589	-0.32766	0.239901	-1.36581	0.171997	0.786877
Nr2c1	343.299	-0.175761	0.1287	-1.36566	0.172044	0.786877
Map2k3	1156.96	-0.17222	0.126198	-1.36468	0.172355	0.786877
Hgh1	214.06	0.317589	0.232724	1.36466	0.172359	0.786877
Stmn1	1195.45	0.279899	0.2051	1.3647	0.172348	0.786877
Pon3	303.454	-0.256923	0.188175	-1.36534	0.172147	0.786877
Tardbp	3765.78	0.200211	0.146621	1.3655	0.172097	0.786877
Mrpl50	818.269	0.175438	0.128518	1.36509	0.172225	0.786877
Cradd	123.608	-0.260416	0.190789	-1.36494	0.172271	0.786877
ENSMUSG00000121077	3.40494	1.62515	1.19019	1.36545	0.17211	0.786877
Phlda1	9843.8	-0.171889	0.125979	-1.36443	0.172432	0.787
Gipc3	3.61081	-1.31034	0.960915	-1.36364	0.17268	0.78792
Spg7	1116.5	-0.150943	0.110796	-1.36235	0.173087	0.78819
Larp4b	3438.48	-0.148911	0.109311	-1.36227	0.173111	0.78819
Dennd5a	302.629	0.292053	0.214334	1.36261	0.173005	0.78819
Fgd3	1782.43	-0.232745	0.17081	-1.3626	0.173009	0.78819
Gm5446	4.32977	-1.14175	0.838005	-1.36247	0.173051	0.78819
Aoc2	70.5865	0.391767	0.287495	1.36269	0.172981	0.78819
X5330411J11Rik	23.5678	0.513021	0.376331	1.36322	0.172814	0.78819
X9330102E08Rik	12.7539	0.725626	0.532333	1.36311	0.172849	0.78819
Adam9	5065.57	-0.176997	0.129947	-1.36207	0.173177	0.788275
Pld2	713.028	-0.202327	0.148682	-1.3608	0.173577	0.789523
Capn7	1071.83	-0.14558	0.106997	-1.3606	0.173639	0.789523
Wsb2	1817.59	-0.151177	0.111151	-1.3601	0.173799	0.789523
Slc6a14	45.6499	-0.551059	0.404993	-1.36066	0.17362	0.789523
Slc35c1	4035.95	-0.161705	0.118817	-1.36096	0.173525	0.789523
Phldb3	194.919	-0.233537	0.17168	-1.3603	0.173734	0.789523
BC065397	12.059	-0.958481	0.704737	-1.36005	0.173813	0.789523
Gm5276	5.03208	1.14605	0.842669	1.36002	0.173824	0.789523
Lax1	11.5334	-0.79952	0.588061	-1.35959	0.173961	0.789935
Epas1	678.842	-0.34139	0.25119	-1.35909	0.174118	0.790013
Elp2	1229.18	0.132403	0.0974089	1.35925	0.174067	0.790013
Serpinb9	1205.01	0.440683	0.324228	1.35918	0.174091	0.790013
Bcar3	1012.21	-0.214357	0.157778	-1.3586	0.174273	0.790082
Prag1	1109.06	-0.267125	0.196589	-1.3588	0.174211	0.790082
Gm49396	93.0235	0.401659	0.295631	1.35865	0.174258	0.790082
Ppm1f	172.408	0.248125	0.182663	1.35837	0.174345	0.790195
Nktr	1525.99	0.235466	0.173383	1.35807	0.174442	0.790214
Gm28901	152.455	-0.361769	0.266385	-1.35807	0.174442	0.790214
Ube2a	423.685	-0.219744	0.161885	-1.35741	0.17465	0.790234
Gipc1	1829.69	-0.186364	0.137266	-1.35768	0.174564	0.790234
Myo19	377.557	0.256232	0.188778	1.35732	0.17468	0.790234
Hdlbp	8990.75	-0.154932	0.114134	-1.35746	0.174635	0.790234
Cd80	6.37192	1.06176	0.782216	1.35737	0.174663	0.790234
Lsr	5679.43	-0.156055	0.115197	-1.35469	0.175517	0.790505
Med31	157.247	0.283165	0.208772	1.35634	0.174991	0.790505
Gosr2	1240.53	-0.193582	0.142786	-1.35575	0.175179	0.790505
Sybu	8.64998	0.891357	0.657835	1.35499	0.175422	0.790505
Nagpa	338.468	-0.227825	0.168094	-1.35534	0.175309	0.790505
Exosc7	396.071	0.208072	0.153554	1.35504	0.175404	0.790505
Tiparp	332.338	-0.233439	0.172324	-1.35465	0.175528	0.790505
Acot11	764.627	-0.262582	0.193757	-1.35521	0.175349	0.790505
Osbpl5	953.302	-0.172628	0.12729	-1.35618	0.175041	0.790505
Sdhaf3	63.5767	0.348123	0.256642	1.35645	0.174956	0.790505
Gm9294	13.1174	0.641505	0.473586	1.35457	0.175555	0.790505
Ccdc6	1849.82	-0.167469	0.12364	-1.35449	0.17558	0.790505
Npm1	6905.69	0.244799	0.180505	1.35618	0.175041	0.790505
Rpl5	9822.54	0.194738	0.143766	1.35454	0.175563	0.790505
Vsig10	588.502	-0.216163	0.159508	-1.35519	0.175358	0.790505
Gm14167	13.5828	-0.755274	0.557264	-1.35533	0.175314	0.790505
Gm15446	76.9819	0.363326	0.267812	1.35665	0.174894	0.790505
Gm50321	130.845	0.346106	0.255206	1.35618	0.175041	0.790505
Galns	383.038	-0.188091	0.138937	-1.35379	0.175804	0.791097
Tasor2	634.815	0.216661	0.16004	1.35379	0.175802	0.791097
X2310061I04Rik	358.752	0.204546	0.151116	1.35357	0.175875	0.791202
Nrip2	6.78889	1.05748	0.781538	1.35307	0.176033	0.791706
Pdcl3	797.484	0.14104	0.104258	1.3528	0.17612	0.791887
Srebf2	5190.31	-0.180785	0.133789	-1.35127	0.176608	0.792512
Gdf11	24.2994	0.493234	0.364958	1.35148	0.176542	0.792512
Adprhl1	5.33353	1.59762	1.18277	1.35074	0.176778	0.792512
Dmrta1	4.88585	1.75814	1.30101	1.35136	0.176579	0.792512
Cox7c.ps1	22.4179	0.53525	0.396094	1.35132	0.176592	0.792512
Hsh2d	70.463	-0.386483	0.286115	-1.35079	0.176762	0.792512
Srpk2	773.648	0.161682	0.11966	1.35119	0.176636	0.792512
Qser1	747.037	-0.172425	0.127652	-1.35074	0.176777	0.792512
Itpa.ps1	54.3136	-0.350191	0.259312	-1.35046	0.176867	0.792512
Gm14286	5.07122	1.06489	0.788525	1.35048	0.176861	0.792512
A930038B10Rik	39.8223	-0.533573	0.394711	-1.35181	0.176437	0.792512
Gm5644	7.58583	-1.01948	0.754357	-1.35146	0.176549	0.792512
ENSMUSG00000121083	20.1124	0.572762	0.423726	1.35173	0.176463	0.792512
Slc16a10	29.6824	0.866532	0.641779	1.3502	0.176951	0.792677
Wdr90	272.95	0.247012	0.183046	1.34945	0.177192	0.793128
Zfp870	82.2409	0.463722	0.343567	1.34973	0.177103	0.793128
ENSMUSG00000119968	14.9082	0.759923	0.563107	1.34952	0.17717	0.793128
Rttn	97.6793	0.415335	0.307924	1.34882	0.177393	0.793779
Cenpb	3472.31	-0.170298	0.126268	-1.34871	0.177431	0.793779
Pax9	166.503	0.402658	0.298675	1.34815	0.177611	0.793797
Gadd45g	205.339	0.366612	0.271945	1.34811	0.177623	0.793797
Etohd2	107.004	0.332328	0.246451	1.34845	0.177512	0.793797
Gm16386	6.41257	1.06327	0.788669	1.34818	0.177602	0.793797
Gdf15	105.409	-0.420338	0.311914	-1.34761	0.177784	0.794309
Ebag9	276.861	-0.208137	0.154582	-1.34644	0.178159	0.794402
Nfe2l3	1449	-0.20954	0.155592	-1.34672	0.17807	0.794402
Gas2	80.9698	-0.359102	0.266717	-1.34638	0.17818	0.794402
Marchf6	1762.47	-0.134576	0.0999328	-1.34667	0.178087	0.794402
Cdkn2a	203.94	0.469534	0.348682	1.3466	0.17811	0.794402
Sfn	2287.61	-0.252235	0.187328	-1.34649	0.178146	0.794402
Flrt3	1377.52	-0.201491	0.149629	-1.34661	0.178107	0.794402
Gm14418	11.7534	0.818157	0.607255	1.3473	0.177882	0.794402
Gm49336	1989.65	-0.16138	0.119881	-1.34617	0.178248	0.794495
Bmp8b	699.603	-0.359598	0.267268	-1.34546	0.178476	0.794592
Kcnd1	13.5581	-1.19842	0.890527	-1.34575	0.178385	0.794592
Arg1	14.8456	1.15492	0.858392	1.34544	0.178482	0.794592
Cep112	17.7405	-0.721113	0.536085	-1.34515	0.178578	0.794592
Mall	647.342	-0.305095	0.226847	-1.34494	0.178645	0.794592
Fbxo36	88.1595	-0.338947	0.251993	-1.34506	0.178605	0.794592
BC021767	18.656	0.66147	0.491722	1.34521	0.178557	0.794592
Gm50069	13.3713	0.618607	0.459622	1.3459	0.178333	0.794592
Ythdc2	475.197	-0.213041	0.158442	-1.34459	0.178757	0.79488
Trappc2l	355.193	0.259547	0.193313	1.34263	0.179393	0.795215
Sap30bp	646.568	0.208833	0.155555	1.3425	0.179434	0.795215
Ints4	814.873	0.202743	0.150982	1.34283	0.179327	0.795215
Cflar	1420.63	-0.177037	0.131818	-1.34304	0.179258	0.795215
Tas1r1	3.91615	1.19639	0.890033	1.34421	0.178882	0.795215
Tbc1d1	1374.77	-0.13297	0.0989407	-1.34394	0.178969	0.795215
Macrod1	96.3381	0.388817	0.289617	1.34252	0.179427	0.795215
Bace2	1551.18	-0.244329	0.181982	-1.3426	0.179402	0.795215
Tmem104	245.83	-0.239579	0.178397	-1.34296	0.179286	0.795215
Fam229b	7.75751	1.29384	0.962888	1.34371	0.179043	0.795215
Ccdc28a	124.929	-0.260197	0.193819	-1.34247	0.179442	0.795215
X1700105P06Rik	12.6859	-0.629236	0.468492	-1.34311	0.179237	0.795215
Rn7s2	22.1927	5.90157	4.39487	1.34283	0.179326	0.795215
Isy1	421.474	0.391404	0.291628	1.34213	0.179554	0.795501
Etnk2	23.7368	-0.530201	0.395303	-1.34125	0.179838	0.796555
Ankrd13d	42.128	-0.50244	0.374687	-1.34096	0.179933	0.796767
Elf3	7917.14	-0.236617	0.176543	-1.34028	0.180153	0.79738
Pla2g2d	80.675	-0.484321	0.361368	-1.34024	0.180166	0.79738
Dnajc6	5.02502	1.54261	1.15115	1.34006	0.180225	0.797435
Fam168b	2584.29	-0.10917	0.0814889	-1.33969	0.180345	0.797755
Rtn3	3994.18	-0.141885	0.105931	-1.33941	0.180437	0.797926
Cetn2	408.476	0.219823	0.164152	1.33914	0.180525	0.797926
Gm14421	11.7745	0.652799	0.487458	1.33919	0.180509	0.797926
Nolc1	1265.7	0.298972	0.223429	1.33811	0.180862	0.798061
Osbpl8	516.135	-0.180282	0.134865	-1.33676	0.181302	0.798061
Mboat2	695.36	-0.247958	0.185659	-1.33555	0.181695	0.798061
Atp8a2	488.324	-0.37692	0.281812	-1.33749	0.181063	0.798061
Gnal	81.1933	0.405776	0.303825	1.33556	0.181693	0.798061
Slc25a10	1759.39	-0.181254	0.135755	-1.33516	0.181825	0.798061
Car2	13408.1	-0.366716	0.274699	-1.33498	0.181884	0.798061
Ralgapb	1800.04	-0.177741	0.13296	-1.3368	0.181288	0.798061
Gstcd	230.134	0.282547	0.211654	1.33495	0.181894	0.798061
Dapp1	524.979	-0.151577	0.11341	-1.33654	0.181372	0.798061
Pcm1	913.818	-0.183399	0.137395	-1.33483	0.181933	0.798061
Dcun1d5	707.355	0.220301	0.165054	1.33472	0.181969	0.798061
Cryab	71.6851	0.456743	0.341757	1.33646	0.1814	0.798061
X2300009A05Rik	47.4007	0.422849	0.3164	1.33644	0.181407	0.798061
Abcc4	1140.07	0.208681	0.156275	1.33535	0.181763	0.798061
Ipo13	614.715	0.206327	0.154289	1.33728	0.181133	0.798061
Adra2a	192.818	-0.71465	0.534491	-1.33707	0.181201	0.798061
Edrf1	403.144	0.247423	0.185362	1.33482	0.181937	0.798061
Tmem45b	4316.81	-0.240631	0.180166	-1.33561	0.181678	0.798061
Tmcc2	4.03086	1.16457	0.87159	1.33614	0.181502	0.798061
Pcdhb14	3.92588	1.37372	1.02769	1.3367	0.181321	0.798061
Crb3	1143.78	-0.201607	0.150639	-1.33834	0.180785	0.798061
X2510039O18Rik	1964.89	-0.198792	0.148577	-1.33797	0.180905	0.798061
Hjurp	1180.99	0.220436	0.165061	1.33548	0.181719	0.798061
Nlrc3	55.5874	0.50116	0.374771	1.33724	0.181144	0.798061
Trbc1	4.13864	1.21239	0.906016	1.33816	0.180845	0.798061
Ube2d3	5485.52	-0.112836	0.0842753	-1.3389	0.180604	0.798061
X4933431E20Rik	264.643	0.282536	0.211608	1.33519	0.181815	0.798061
Gm43852	3.84539	1.5623	1.16852	1.337	0.181223	0.798061
ENSMUSG00000120183	20.6004	0.540961	0.404744	1.33655	0.18137	0.798061
Col27a1	571.905	0.253031	0.189609	1.33449	0.182043	0.798181
Rxylt1	431.767	0.214191	0.160523	1.33434	0.182093	0.798195
Mta3	790.445	-0.149553	0.112116	-1.33392	0.182231	0.798237
Gm11826	8.89539	0.706235	0.5294	1.33403	0.182194	0.798237
ENSMUSG00000119990	2.76426	-1.6957	1.27125	-1.33388	0.182244	0.798237
Trim28	3641.35	0.192173	0.14422	1.3325	0.182697	0.798884
Dnmt3a	1053.39	-0.18961	0.142256	-1.33288	0.182571	0.798884
Klhdc2	665.362	0.207608	0.155797	1.33256	0.182677	0.798884
Hspbap1	197.568	0.301021	0.226087	1.33144	0.183045	0.798884
Slc18a2	73.9426	0.291489	0.218804	1.33219	0.182798	0.798884
Pcyt2	1154.93	0.227411	0.170782	1.33158	0.182997	0.798884
Tln1	3221.47	-0.160123	0.120261	-1.33146	0.183038	0.798884
Naa10	499.549	0.234139	0.17585	1.33147	0.183035	0.798884
Zbtb7a	2967.14	-0.248473	0.186385	-1.33312	0.182492	0.798884
Ddx1	1900.65	-0.167471	0.12576	-1.33167	0.182967	0.798884
Ppp1r9b	1652.56	-0.134825	0.101256	-1.33152	0.183017	0.798884
Zfp764	101.656	0.260574	0.195479	1.333	0.18253	0.798884
Irx3os	4.5097	1.24253	0.933237	1.33142	0.183052	0.798884
Alyref2	39.8325	-0.436333	0.327537	-1.33217	0.182805	0.798884
B930094E09Rik	9.84809	-1.20633	0.90616	-1.33126	0.183104	0.798905
Lonrf3	56.2334	-0.457096	0.343421	-1.33101	0.183187	0.799048
Igsf9b	147.924	0.368281	0.276737	1.33079	0.183257	0.799048
Vars2	817.045	0.198159	0.148926	1.33059	0.183325	0.799048
Zfp609	988.343	-0.236906	0.178046	-1.33059	0.183326	0.799048
Lpin2	851.275	-0.228728	0.171922	-1.33042	0.183381	0.799084
Dpp9	949.233	-0.140523	0.10625	-1.32257	0.185978	0.799748
Stk11	1483.23	-0.103675	0.078139	-1.3268	0.184574	0.799748
Sst	165.965	0.583701	0.439831	1.3271	0.184475	0.799748
Zmiz1	2550.16	-0.243799	0.183433	-1.32909	0.183819	0.799748
Slc9a5	93.9167	0.321081	0.242381	1.3247	0.185272	0.799748
Ubxn6	703.581	-0.173521	0.130809	-1.32652	0.184668	0.799748
Map7	1344.03	-0.137266	0.103616	-1.32476	0.185251	0.799748
Llph	864.689	0.177159	0.133908	1.32298	0.18584	0.799748
Mlh3	253.113	0.24989	0.188693	1.32432	0.185397	0.799748
Ppwd1	185.939	0.209698	0.158305	1.32465	0.185288	0.799748
Slc11a2	811.486	0.225177	0.170334	1.32197	0.186177	0.799748
Rps6ka2	29.0877	0.517425	0.390272	1.3258	0.184904	0.799748
Aldh18a1	1127.14	0.295185	0.222917	1.32419	0.185438	0.799748
Npas2	104.641	-0.464497	0.349501	-1.32903	0.183838	0.799748
Usf1	696.693	-0.198623	0.149478	-1.32877	0.183922	0.799748
Fcna	74.5659	-0.378191	0.28479	-1.32796	0.18419	0.799748
Fahd2a	97.3469	0.290958	0.219287	1.32683	0.184563	0.799748
Gnas	11784.4	-0.123415	0.0930369	-1.32651	0.18467	0.799748
Gss	2171.27	-0.127386	0.0960104	-1.32679	0.184578	0.799748
Urod	432.141	0.181864	0.136961	1.32786	0.184226	0.799748
Mrps15	399.467	0.165787	0.124924	1.32711	0.184474	0.799748
Apbb2	284.398	0.21343	0.160975	1.32586	0.184888	0.799748
Rbbp6	1173.51	0.189592	0.142825	1.32744	0.184363	0.799748
Mrps31	283.261	0.181729	0.137425	1.32239	0.186038	0.799748
Vps4a	563.855	-0.176376	0.133186	-1.32428	0.185411	0.799748
Dnm2	4186.42	-0.160707	0.120923	-1.329	0.183849	0.799748
Jdp2	279.575	0.367915	0.276796	1.32919	0.183785	0.799748
Kcnh3	19.7708	0.984255	0.743635	1.32357	0.185645	0.799748
Gpr160	95.3593	-0.363232	0.274731	-1.32214	0.186123	0.799748
Ahdc1	596.565	-0.25194	0.190205	-1.32457	0.185314	0.799748
Spag4	27.0921	-0.550095	0.415817	-1.32293	0.18586	0.799748
Trp53rka	293.573	0.208801	0.157705	1.324	0.185504	0.799748
Arntl2	337.361	0.28346	0.213235	1.32933	0.183739	0.799748
Zfp770	168.381	0.289038	0.21799	1.32592	0.184866	0.799748
Cd53	4.16197	1.19075	0.898227	1.32567	0.18495	0.799748
Sgsm1	294.741	-0.250064	0.188545	-1.32629	0.184744	0.799748
Ttc19	234.805	0.178461	0.134591	1.32595	0.184857	0.799748
Trp53rkb	74.1191	0.51315	0.386305	1.32835	0.184061	0.799748
Unc119b	1213.91	-0.144606	0.109372	-1.32215	0.186117	0.799748
Tatdn1	118.743	0.210856	0.159343	1.32328	0.185742	0.799748
Klf13	1155.68	-0.150658	0.113535	-1.32698	0.184516	0.799748
A830005F24Rik	3.33372	-1.20618	0.91073	-1.32441	0.185365	0.799748
Ugt1a6a	1274.75	-0.284378	0.214833	-1.32372	0.185597	0.799748
Agap1	526.757	0.123566	0.0933285	1.32399	0.185507	0.799748
Arhgef12	2058.58	-0.240508	0.181133	-1.3278	0.184244	0.799748
Zfp160	185.557	0.282493	0.212645	1.32847	0.184022	0.799748
Gm12689	2.92194	-1.73241	1.30944	-1.32301	0.185831	0.799748
Mon1b	517.99	-0.177177	0.133721	-1.32497	0.185181	0.799748
Xist	6413.5	0.282912	0.213962	1.32225	0.186084	0.799748
Gm37174	6.50579	0.845692	0.637669	1.32622	0.184765	0.799748
Gm18943	2.74849	-1.67185	1.2628	-1.32392	0.185529	0.799748
Gm10252	1812.77	0.283781	0.214193	1.32489	0.185209	0.799748
Gm48510	20.7888	0.780191	0.587906	1.32707	0.184486	0.799748
Gm47550	2.89263	1.41543	1.06968	1.32323	0.18576	0.799748
Gm18517	9.50234	-0.73273	0.551805	-1.32788	0.184218	0.799748
ENSMUSG00000120241	205.005	0.302666	0.228933	1.32207	0.186144	0.799748
Ldb3	9.78256	0.772748	0.584634	1.32176	0.186247	0.799845
Clock	1010.3	-0.156627	0.118526	-1.32145	0.18635	0.800086
Hnrnpll	1167.55	0.113991	0.0862817	1.32114	0.186453	0.800096
Ttc21b	273.041	0.190895	0.144501	1.32107	0.186478	0.800096
ENSMUSG00000120591	3.34749	-1.16525	0.882083	-1.32102	0.186494	0.800096
X1700037H04Rik	469.199	0.265721	0.20122	1.32055	0.186652	0.80024
Zyg11b	844.935	-0.17718	0.134177	-1.3205	0.186669	0.80024
Gm49085	4.84004	1.21213	0.917813	1.32068	0.186609	0.80024
Fchsd2	335.472	0.207049	0.156818	1.32031	0.18673	0.8003
Hectd2	31.2376	-0.638303	0.483512	-1.32014	0.186788	0.800345
Casq2	12.1366	-0.849606	0.643711	-1.31986	0.186883	0.800548
Kat2b	695.458	-0.216334	0.164312	-1.3166	0.187972	0.800846
Acaa1b	289.464	-0.457457	0.34678	-1.31916	0.187117	0.800846
Retreg3	1461.82	-0.141889	0.107751	-1.31682	0.187899	0.800846
Slc6a8	1702.19	-0.182736	0.138798	-1.31656	0.187985	0.800846
Flywch2	64.2733	0.341054	0.258907	1.31728	0.187743	0.800846
Aptx	153.53	0.21172	0.160682	1.31763	0.187627	0.800846
Ap3m2	105.822	0.235288	0.178701	1.31665	0.187955	0.800846
Zpr1	675.968	0.185266	0.140717	1.31659	0.187976	0.800846
Tyk2	886.039	-0.204033	0.154993	-1.3164	0.18804	0.800846
Pstpip1	36.4345	-0.504316	0.38289	-1.31713	0.187795	0.800846
Map9	31.7415	0.467223	0.354788	1.31691	0.18787	0.800846
Tulp4	2070.95	-0.182898	0.138678	-1.31887	0.187214	0.800846
Itpkb	13.2065	0.772625	0.586222	1.31797	0.187512	0.800846
Nphp4	13.3656	0.925898	0.702381	1.31823	0.187427	0.800846
Atg2b	689.594	0.140201	0.106375	1.31798	0.187509	0.800846
Bicdl1	515.002	-0.159994	0.121533	-1.31646	0.18802	0.800846
S1pr4	2.66491	-1.32506	1.00514	-1.31828	0.18741	0.800846
Kmt5b	911.011	-0.180283	0.136784	-1.31802	0.187498	0.800846
Ankrd46	464.25	0.157614	0.11971	1.31662	0.187965	0.800846
Actn2	3.54032	2.00927	1.52483	1.3177	0.187604	0.800846
Actg1	54019.9	-0.167707	0.12732	-1.31721	0.187769	0.800846
X6430710C18Rik	26.2559	0.638622	0.484625	1.31777	0.187582	0.800846
ENSMUSG00000120382	16.4974	0.533701	0.404949	1.31795	0.187521	0.800846
Mpg	181.842	0.204184	0.155189	1.31571	0.188272	0.801133
Bpgm	1390.15	-0.175998	0.133747	-1.3159	0.188207	0.801133
Rimkla	15.8338	-0.730861	0.555407	-1.3159	0.188207	0.801133
Gm17039	6.0923	1.03479	0.786532	1.31564	0.188296	0.801133
Crk	3833.65	-0.126346	0.0960769	-1.31505	0.188491	0.801172
Notch1	411.674	-0.331006	0.251696	-1.3151	0.188475	0.801172
X9530077C05Rik	5.21254	1.26358	0.960846	1.31507	0.188487	0.801172
Eef1g	8753.93	0.149725	0.113867	1.31491	0.188542	0.801172
Zfp972	11.7995	0.639841	0.486561	1.31503	0.1885	0.801172
Pagr1a	40.9655	-1.54141	1.17256	-1.31457	0.188656	0.801456
Gm11839	6.4669	0.980739	0.746257	1.31421	0.188775	0.801762
Kbtbd7	143.679	-0.24516	0.186571	-1.31403	0.188835	0.801815
Uros	216.989	0.193631	0.147406	1.31359	0.188985	0.801882
Hey1	3.022	-1.41843	1.07975	-1.31367	0.188959	0.801882
Bcl2l15	74.7979	-0.672902	0.512327	-1.31342	0.18904	0.801882
B130034C11Rik	5.36664	1.16834	0.88946	1.31354	0.189002	0.801882
Slc27a3	35.8569	0.551438	0.41999	1.31298	0.18919	0.802118
Gm8251	10.0295	0.924415	0.704049	1.313	0.189183	0.802118
Sfmbt1	211.93	-0.26149	0.199423	-1.31123	0.189779	0.802331
Sfrp5	3.17841	1.46636	1.11815	1.31142	0.189714	0.802331
Fam120c	98.4127	0.329308	0.251104	1.31144	0.18971	0.802331
Tbc1d20	1065.07	-0.143708	0.109581	-1.31143	0.189713	0.802331
Lmna	4050.37	-0.189455	0.144496	-1.31114	0.189809	0.802331
Anapc10	138.213	0.412258	0.314107	1.31248	0.189359	0.802331
Gm9493	80.5636	0.309257	0.235721	1.31196	0.189533	0.802331
Pom121	1035.14	-0.143362	0.109222	-1.31257	0.189328	0.802331
Myl9	6.4405	1.13161	0.862983	1.31128	0.189764	0.802331
A630052C17Rik	29.0499	0.476326	0.363119	1.31176	0.1896	0.802331
Snrpn	341.296	0.195639	0.149126	1.3119	0.189552	0.802331
Gm10297	5.27266	1.13977	0.868495	1.31235	0.189402	0.802331
C330018D20Rik	210.857	-0.26404	0.201428	-1.31084	0.189913	0.802372
Soat1	850.059	0.36408	0.277737	1.31088	0.189898	0.802372
X9430038I01Rik	59.8742	0.299599	0.228613	1.31051	0.190025	0.802443
Snhg1	575.825	0.277362	0.211637	1.31056	0.190008	0.802443
Plekho1	47.2313	0.403267	0.307836	1.31001	0.190194	0.802454
Mapkapk2	2187.99	-0.097498	0.0744353	-1.30984	0.190252	0.802454
Scyl3	457.166	-0.142793	0.108993	-1.31012	0.190157	0.802454
Stxbp6	249.527	0.323367	0.246813	1.31017	0.190139	0.802454
Eif4a.ps4	272.593	-0.223982	0.171005	-1.3098	0.190264	0.802454
Slc22a18	672.18	-0.198945	0.152096	-1.30802	0.190866	0.802464
Phf23	857.452	-0.141317	0.107964	-1.30893	0.190559	0.802464
Rhobtb1	175.271	-0.252377	0.193186	-1.30639	0.191419	0.802464
Actr2	6369.73	-0.170623	0.130544	-1.30702	0.191208	0.802464
Habp4	359.414	0.193736	0.148107	1.30808	0.190845	0.802464
Gkap1	74.9917	0.416107	0.318141	1.30793	0.190896	0.802464
Ccdc167	143.632	-0.349446	0.266883	-1.30936	0.190413	0.802464
Ptprc	9.90486	-0.650083	0.497652	-1.3063	0.19145	0.802464
Ski	1857.85	-0.109385	0.0835923	-1.30855	0.190687	0.802464
Cmas	2632.35	-0.133839	0.102372	-1.30738	0.191084	0.802464
Trim30a	3.98477	-1.43046	1.09331	-1.30839	0.190743	0.802464
Barx2	112.332	0.37135	0.284364	1.3059	0.191587	0.802464
Pwp2	379.787	0.207163	0.158414	1.30774	0.190962	0.802464
Ptprf	6422.2	-0.21115	0.161373	-1.30846	0.190719	0.802464
Polr3b	498.244	-0.138815	0.106303	-1.30584	0.191608	0.802464
Cntln	78.5049	-0.40641	0.310911	-1.30716	0.191158	0.802464
Ttc16	27.3167	-0.487285	0.372545	-1.30799	0.190876	0.802464
Ckap4	1936.8	-0.157553	0.120662	-1.30574	0.19164	0.802464
Tyw3	50.3329	0.648875	0.495648	1.30914	0.190485	0.802464
Dmrt2	4.66864	-1.22845	0.938212	-1.30935	0.190416	0.802464
Ezr	13337.2	-0.143562	0.10994	-1.30582	0.191613	0.802464
Rnaseh2a	495.583	0.287331	0.219763	1.30746	0.191056	0.802464
Aldh7a1	748.532	0.175434	0.134351	1.30579	0.191623	0.802464
Xlr3a	56.1305	1.25987	0.963558	1.30752	0.191036	0.802464
Morrbid	86.2523	0.37401	0.286341	1.30617	0.191495	0.802464
Sprr2a1	11674.6	-0.370243	0.283243	-1.30716	0.191159	0.802464
Hk1os	23.9046	-0.629459	0.480696	-1.30947	0.190374	0.802464
Gm15950	3.02788	1.42177	1.08884	1.30576	0.191633	0.802464
AI463229	27.0688	0.561694	0.42986	1.30669	0.191317	0.802464
Lmtk2	1800.66	-0.182288	0.139637	-1.30545	0.191741	0.802489
ENSMUSG00000121353	176.027	0.539564	0.413281	1.30556	0.191702	0.802489
Mrs2	968.923	-0.215071	0.164779	-1.30521	0.191822	0.802628
Cnppd1	1364.64	-0.162909	0.124871	-1.30462	0.192021	0.802897
Zzz3	819.58	0.131532	0.100832	1.30446	0.192075	0.802897
Chadl	38.3997	0.411798	0.315651	1.3046	0.192029	0.802897
D930030I03Rik	3.43458	1.31234	1.00572	1.30488	0.191934	0.802897
Pnck	65.3291	-0.696741	0.535058	-1.30218	0.192855	0.803039
Dnaja3	983.981	0.126879	0.0973377	1.30349	0.192406	0.803039
Neurl1a	47.4473	0.387833	0.297764	1.30248	0.192751	0.803039
Cyp1b1	3594.63	-0.182964	0.140535	-1.30191	0.192946	0.803039
Pnpla2	1778.33	-0.178787	0.137336	-1.30182	0.192977	0.803039
Uap1l1	792.099	0.248395	0.190554	1.30354	0.192391	0.803039
Tnni2	311.542	0.303219	0.232976	1.3015	0.193087	0.803039
Mthfsd	505.591	-0.161179	0.123787	-1.30207	0.192891	0.803039
Exosc1	238.715	0.237304	0.182319	1.30159	0.193057	0.803039
Hif1an	942.425	-0.146607	0.1126	-1.30202	0.192911	0.803039
Tmco3	648.4	-0.167561	0.128735	-1.3016	0.193053	0.803039
Rbbp8	381.152	-0.178587	0.137007	-1.30349	0.192409	0.803039
Btbd7	1276.58	-0.133059	0.10218	-1.30219	0.19285	0.803039
Fhip1b	1091.6	0.137306	0.105449	1.30211	0.19288	0.803039
Ndnf	1932.46	-0.273166	0.209594	-1.30331	0.192468	0.803039
Bcl3	1324.05	-0.200883	0.154216	-1.30261	0.192708	0.803039
Jazf1	12.5785	-0.68134	0.522615	-1.30371	0.192331	0.803039
Exoc8	472.075	-0.147748	0.113329	-1.30371	0.192333	0.803039
Gm14322	14.1795	0.785603	0.603428	1.3019	0.192951	0.803039
Gm5577	6.00666	0.943116	0.724666	1.30145	0.193105	0.803039
Gm15983	4.80371	1.04017	0.797895	1.30365	0.192354	0.803039
Dnajc11	1158.51	0.176157	0.135417	1.30086	0.193308	0.803686
BC051019	4.79638	1.07748	0.828475	1.30056	0.193408	0.803907
Atl3	2065.72	-0.138269	0.106329	-1.30039	0.193466	0.803949
Abcb6	354.808	-0.23239	0.178802	-1.29971	0.193701	0.804044
Rps6	11488.4	0.160237	0.123302	1.29955	0.193755	0.804044
Atp2a2	7889.95	-0.118824	0.091394	-1.30013	0.193556	0.804044
Diaph2	459.891	-0.240586	0.185159	-1.29935	0.193824	0.804044
Sirpa	14.2181	0.63289	0.487131	1.29922	0.193868	0.804044
B430203G13Rik	6.41603	0.974229	0.749414	1.29999	0.193605	0.804044
Miat	3.42068	-1.8881	1.45307	-1.29938	0.193813	0.804044
Rn7s1	100.848	-2.71354	2.08838	-1.29935	0.193822	0.804044
Efcab2	29.3106	-0.584108	0.449731	-1.29879	0.194015	0.804453
Gm12655	12.1685	0.61165	0.471001	1.29862	0.194076	0.804509
Rnasek	926.078	-0.182285	0.140387	-1.29845	0.194133	0.804552
Lgr5	353.762	0.431205	0.332383	1.29731	0.194523	0.805234
Adgrg2	649.983	0.25986	0.200292	1.29741	0.194492	0.805234
Gm10451	100.458	0.366145	0.282241	1.29728	0.194536	0.805234
H3f3c	13.6593	-0.656125	0.505637	-1.29762	0.194418	0.805234
Gm11775	2.64679	-1.62255	1.25052	-1.2975	0.19446	0.805234
Ilf2	727.836	0.199613	0.156149	1.27835	0.201126	0.80549
Itfg2	211.226	0.222823	0.173222	1.28635	0.198322	0.80549
Ltbp1	1062.6	-0.285938	0.223181	-1.2812	0.200125	0.80549
Cnot11	511.526	-0.135533	0.105493	-1.28476	0.198876	0.80549
Clec11a	12.1905	0.614112	0.478788	1.28264	0.199619	0.80549
Txn2	1596.59	0.168229	0.130622	1.28791	0.197778	0.80549
Htra1	22.0303	0.547025	0.424674	1.28811	0.197709	0.80549
Tph2	5.10194	1.67679	1.3122	1.27784	0.201305	0.80549
Vwa7	83.6247	-0.369096	0.287766	-1.28263	0.199623	0.80549
Ankrd26	104.802	0.261953	0.205409	1.27528	0.202211	0.80549
Ifi35	184.458	-0.202393	0.157108	-1.28824	0.197662	0.80549
Mlkl	572.834	-0.196026	0.153239	-1.27922	0.200821	0.80549
Tha1	65.867	0.383286	0.297706	1.28746	0.197933	0.80549
Cyth4	17.2878	0.509949	0.394007	1.29426	0.195575	0.80549
Copz2	18.0108	0.696475	0.541646	1.28585	0.198496	0.80549
Natd1	387.451	-0.259717	0.200709	-1.29399	0.195667	0.80549
Nefh	86.185	0.366501	0.283436	1.29307	0.195988	0.80549
Mmp28	275.513	-0.285788	0.222892	-1.28218	0.199779	0.80549
Ftsj3	923.606	0.248938	0.192762	1.29143	0.196555	0.80549
Tmem94	1103.34	-0.216534	0.168225	-1.28717	0.198034	0.80549
Trim47	296.345	-0.309727	0.240973	-1.28532	0.198682	0.80549
Sec14l1	2599.23	-0.129906	0.10117	-1.28403	0.199131	0.80549
Gdi2	5731.65	-0.137781	0.107184	-1.28546	0.198631	0.80549
Smad5	745.45	0.109821	0.0857401	1.28086	0.200244	0.80549
Vdac2	5142.47	-0.100218	0.0782203	-1.28123	0.200111	0.80549
Dlg5	1529.96	-0.135901	0.105437	-1.28892	0.197424	0.80549
Rnaseh2b	193.913	0.274604	0.212361	1.2931	0.195975	0.80549
Rad1	177.899	0.221806	0.173696	1.27698	0.20161	0.80549
Spag6l	5.13918	-1.35129	1.05284	-1.28347	0.199327	0.80549
Gtf2e1	297.877	0.199671	0.15548	1.28422	0.199066	0.80549
Larp4	1660.83	-0.186053	0.144208	-1.29017	0.196992	0.80549
Npff	14.2917	-0.69224	0.535755	-1.29208	0.196328	0.80549
Ubr2	1296.15	0.192437	0.150885	1.27538	0.202174	0.80549
Acsbg3	2.81732	-1.38215	1.06728	-1.29502	0.195312	0.80549
Nudt12	200.851	0.254194	0.198463	1.28081	0.20026	0.80549
Sos1	753.001	-0.155308	0.119816	-1.29622	0.1949	0.80549
Mep1b	123.422	-0.434803	0.339056	-1.28239	0.199705	0.80549
Spry4	70.6945	-0.361815	0.280737	-1.28881	0.197465	0.80549
Uhrf2	1249.55	0.170122	0.132659	1.2824	0.199701	0.80549
Stip1	2584.53	0.193601	0.15126	1.27992	0.200575	0.80549
Arih1	2222.89	-0.183732	0.142784	-1.28679	0.198169	0.80549
Itga7	247.117	-0.453527	0.349841	-1.29638	0.194844	0.80549
Myo1a	1116.1	-0.317356	0.247714	-1.28114	0.200145	0.80549
Zfp202	43.2587	0.36263	0.282364	1.28426	0.199049	0.80549
Eef1b2	6031.36	0.195856	0.152748	1.28222	0.199765	0.80549
Hspd1	5330	0.254454	0.198533	1.28168	0.199956	0.80549
Wdr75	657.508	0.239259	0.185364	1.29075	0.196789	0.80549
Tnfrsf11a	221.709	-0.183176	0.143677	-1.27491	0.20234	0.80549
Sord	2226.95	-0.514063	0.402314	-1.27777	0.201332	0.80549
Lrrc57	155.116	-0.187337	0.144853	-1.29329	0.195912	0.80549
Dll4	120.642	-0.515404	0.40263	-1.28009	0.200513	0.80549
Rassf2	3.51023	-1.75828	1.36224	-1.29073	0.196798	0.80549
Rbck1	1040.99	-0.126652	0.0979106	-1.29354	0.195823	0.80549
Rit1	404.946	-0.205952	0.161057	-1.27875	0.200985	0.80549
Sema4a	1228.59	-0.254888	0.197675	-1.28943	0.197248	0.80549
Dclk2	22.9062	-0.793609	0.617366	-1.28548	0.198626	0.80549
Rwdd3	27.6435	0.424984	0.328153	1.29508	0.195294	0.80549
Adh5	973.964	0.137593	0.106643	1.29022	0.196975	0.80549
Rars2	289.476	0.19648	0.152986	1.2843	0.199038	0.80549
Dmac1	227.977	0.18384	0.143095	1.28474	0.198883	0.80549
Rpa2	251.016	0.28734	0.22536	1.27502	0.202301	0.80549
Utp11	812.749	0.18462	0.14358	1.28584	0.198501	0.80549
Prxl2b	34.1922	0.48571	0.380136	1.27772	0.201346	0.80549
Arpc1b	7923.09	-0.153198	0.120132	-1.27525	0.202222	0.80549
Wbp1	980.851	-0.173577	0.134102	-1.29436	0.19554	0.80549
Galnt7	4920.91	-0.308432	0.240779	-1.28097	0.200203	0.80549
Sc5d	2739.13	-0.189955	0.147353	-1.28911	0.19736	0.80549
Dnajc13	1144.37	-0.147167	0.11524	-1.27705	0.201585	0.80549
Cpne4	36.6576	0.688618	0.531843	1.29478	0.195397	0.80549
Lmo2	8.51421	-0.749291	0.578244	-1.2958	0.195043	0.80549
P2ry2	353.466	0.323189	0.249378	1.29598	0.194981	0.80549
Atg9a	942.493	-0.197473	0.153566	-1.28592	0.198471	0.80549
Arhgap44	410.529	0.231771	0.180399	1.28477	0.198873	0.80549
Tmem87a	1223.48	-0.148146	0.115622	-1.2813	0.200089	0.80549
Ctnnd1	13002.8	-0.131193	0.102436	-1.28073	0.200288	0.80549
Tpst1	142.847	0.320151	0.250064	1.28028	0.200447	0.80549
Itga2b	26.538	0.628728	0.493036	1.27522	0.202232	0.80549
Zswim4	701.095	-0.210629	0.163938	-1.28481	0.198859	0.80549
Jmjd4	179.819	-0.246972	0.192215	-1.28487	0.198836	0.80549
Matr3	2146.77	0.167428	0.130171	1.28621	0.198369	0.80549
Slc2a12	5.06509	1.29394	1.00529	1.28712	0.198051	0.80549
Rcor1	1679.14	-0.143931	0.112554	-1.27878	0.200975	0.80549
Akap12	110.263	0.547626	0.429416	1.27528	0.202209	0.80549
Rnh1	2677.97	-0.170691	0.133003	-1.28336	0.199365	0.80549
Vill	3954.66	-0.101492	0.0785399	-1.29224	0.196274	0.80549
AW209491	303.732	0.200198	0.155583	1.28676	0.198178	0.80549
Abcc8	142.077	-0.336659	0.260247	-1.29361	0.1958	0.80549
Map3k10	304.729	-0.192028	0.149429	-1.28508	0.198764	0.80549
Clcf1	563.121	0.142881	0.111188	1.28504	0.198779	0.80549
Six5	97.3406	0.362689	0.284397	1.27529	0.202206	0.80549
Cdk13	1141.89	-0.131279	0.101586	-1.2923	0.196254	0.80549
Gm20604	204.917	-0.185172	0.14372	-1.28842	0.1976	0.80549
Tnfrsf18	40.5101	0.403489	0.316488	1.27489	0.202347	0.80549
Stab1	39.3361	0.488582	0.382675	1.27675	0.201689	0.80549
Simc1	93.9839	0.446996	0.347128	1.2877	0.197852	0.80549
Ackr3	483.274	0.210399	0.163685	1.28539	0.198655	0.80549
Tent5c	92.989	0.585008	0.455465	1.28442	0.198994	0.80549
Shb	1279.61	-0.149957	0.117479	-1.27646	0.201792	0.80549
Poln	3.62563	-1.5176	1.18692	-1.27861	0.201036	0.80549
Zfp688	149.159	0.277962	0.216171	1.28584	0.198499	0.80549
Thtpa	463.157	0.175387	0.137459	1.27593	0.201981	0.80549
Lyrm4	114.475	0.289011	0.226641	1.27519	0.20224	0.80549
Ptgs1	97.3747	-0.409373	0.318068	-1.28706	0.198073	0.80549
Armcx4	11.8522	0.934909	0.731711	1.2777	0.201355	0.80549
Zfp940	16.4312	0.576233	0.446852	1.28954	0.197211	0.80549
Hs3st1	1546.86	-0.230762	0.180153	-1.28092	0.200222	0.80549
Klhdc1	110.96	-0.349594	0.271973	-1.2854	0.198652	0.80549
Sh2d6	4.88489	1.25998	0.976241	1.29065	0.196825	0.80549
Reep1	39.0339	0.552614	0.432421	1.27795	0.201266	0.80549
Ndfip2	1705.97	-0.139646	0.109401	-1.27646	0.201793	0.80549
Sh3pxd2a	1885.5	-0.166965	0.130464	-1.27978	0.200624	0.80549
Nsd3	1309.51	-0.163586	0.126486	-1.29331	0.195904	0.80549
Mettl4	236.335	0.183306	0.142647	1.28503	0.198782	0.80549
Ncoa4	8406.73	-0.473311	0.36907	-1.28244	0.199687	0.80549
Zbtb25	78.3406	-0.268995	0.209853	-1.28183	0.199903	0.80549
Ccdc18	29.4807	-0.462043	0.362124	-1.27592	0.201982	0.80549
Rpl30	4180.77	0.161169	0.12554	1.2838	0.19921	0.80549
Tor4a	1494.19	-0.155629	0.12008	-1.29604	0.194961	0.80549
Reg1	235.189	0.666112	0.521573	1.27712	0.201559	0.80549
Kalrn	789.472	-0.188702	0.147146	-1.28242	0.199697	0.80549
Cdc42ep5	990.785	-0.172318	0.134586	-1.28036	0.200418	0.80549
Rps6.ps1	4.60715	-1.11123	0.860361	-1.29158	0.196501	0.80549
Anks6	144.001	-0.313485	0.243125	-1.2894	0.197259	0.80549
Hes6	597	0.203817	0.158045	1.28961	0.197186	0.80549
Lyar	433.649	0.350647	0.272072	1.2888	0.197467	0.80549
Ninl	380.365	0.264917	0.206153	1.28505	0.198774	0.80549
Arhgdig	403.569	-0.18433	0.143494	-1.28459	0.198937	0.80549
Gm10509	64.2002	0.285775	0.223853	1.27662	0.201737	0.80549
Osgin1	444.805	0.22021	0.170645	1.29045	0.196893	0.80549
D930028M14Rik	2.68184	-1.32198	1.02941	-1.28422	0.199066	0.80549
Gm5915	3.06835	-1.1789	0.920666	-1.28049	0.200375	0.80549
Gm11221	4.87592	-1.02414	0.801073	-1.27846	0.201087	0.80549
Gm14508	22.0888	0.582349	0.452981	1.28559	0.198585	0.80549
Zfp703	2348.47	-0.319859	0.247861	-1.29048	0.196885	0.80549
Gm13830	7.06242	0.914638	0.715928	1.27756	0.201406	0.80549
Gm16124	7.79179	0.785614	0.613184	1.2812	0.200122	0.80549
Gm13398	7.62456	-0.970156	0.759807	-1.27684	0.201657	0.80549
Gm3555	12.3459	-0.725031	0.559989	-1.29472	0.195416	0.80549
Gm14399	21.9148	0.536569	0.414725	1.29379	0.195737	0.80549
Gm4675	37.9815	0.382061	0.297589	1.28386	0.199192	0.80549
Rps13	3554.18	0.16934	0.13232	1.27978	0.200624	0.80549
Gimd1	8.25356	-0.841971	0.657615	-1.28034	0.200425	0.80549
Gm45351	65.664	-0.377237	0.294688	-1.28012	0.200502	0.80549
Gm20683	78.6354	0.422119	0.330759	1.27621	0.20188	0.80549
Samd11	18.0725	-0.526076	0.411134	-1.27957	0.200695	0.80549
Gm26651	2.72631	1.44405	1.11377	1.29654	0.19479	0.80549
Tmem185b	317.495	0.184893	0.14398	1.28416	0.199086	0.80549
Gm11993	4.607	-1.07848	0.845316	-1.27583	0.202014	0.80549
Chaserr	215.949	-0.208695	0.16183	-1.28959	0.197191	0.80549
D430013B06Rik	5.5583	-1.15274	0.898942	-1.28233	0.199726	0.80549
Snhg8	238.089	0.257803	0.200045	1.28873	0.197493	0.80549
Gm43437	10.4017	0.656233	0.513341	1.27836	0.201124	0.80549
Gm42928	7.93332	0.847021	0.656974	1.28928	0.197302	0.80549
Gm8066	5.94147	-1.03418	0.803545	-1.28702	0.198087	0.80549
X5930420M18Rik	16.4365	0.51159	0.400498	1.27738	0.201467	0.80549
Gm44597	97.2648	0.462808	0.360738	1.28295	0.199511	0.80549
Gm45051	8.49925	0.936226	0.731562	1.27976	0.200628	0.80549
Gm45104	5.25496	-1.26568	0.990207	-1.2782	0.201179	0.80549
AW046200	26.368	0.542767	0.423609	1.28129	0.200091	0.80549
Gm3226	13.241	-0.677718	0.524712	-1.2916	0.196495	0.80549
Pdxp	80.2605	0.332031	0.256636	1.29378	0.195741	0.80549
Shld3	60.2843	0.304684	0.235198	1.29544	0.195169	0.80549
ENSMUSG00000120175	21.4818	0.469109	0.362228	1.29507	0.195297	0.80549
Kctd10	2435.94	-0.128932	0.10117	-1.27442	0.202516	0.805666
Drd3	30.7382	-0.363889	0.285524	-1.27446	0.2025	0.805666
Slc25a12	410.925	0.197922	0.15531	1.27437	0.202534	0.805666
X4930579G24Rik	36.0893	-0.457997	0.359536	-1.27386	0.202714	0.806191
Bhlhe40	5846.64	-0.15438	0.121222	-1.27353	0.202831	0.806468
Disp2	28.0985	0.491617	0.386108	1.27326	0.202925	0.806653
Gm42047	3404.62	0.605178	0.4754	1.27299	0.203023	0.806853
BC005537	2910.92	-0.136282	0.107083	-1.27267	0.203134	0.807095
Acy3	137.45	-0.256148	0.201288	-1.27255	0.203179	0.807095
Ppm1e	6.65479	-1.12906	0.88737	-1.27237	0.203243	0.807161
Fnbp4	940.638	0.219397	0.172957	1.2685	0.204618	0.80736
Cacna1d	12.553	-0.780411	0.6138	-1.27144	0.203571	0.80736
Tcn2	1250.2	-0.243592	0.191569	-1.27156	0.203528	0.80736
Bcl6	171.166	-0.232745	0.183288	-1.26983	0.204146	0.80736
Rmc1	546.061	-0.169177	0.133483	-1.26741	0.205009	0.80736
Slk	4247.17	-0.200439	0.157843	-1.26986	0.204135	0.80736
Nasp	778.679	0.211805	0.166591	1.27141	0.203584	0.80736
Plpp5	724.86	-0.235626	0.185897	-1.26751	0.204972	0.80736
Tspan8	7438.86	-0.159222	0.125353	-1.27018	0.204019	0.80736
Ramp1	160.697	0.382681	0.301895	1.2676	0.204942	0.80736
Xkr6	110.012	0.258885	0.203688	1.27099	0.203733	0.80736
Midn	2794.88	-0.158249	0.124812	-1.26789	0.204837	0.80736
Cep44	139.961	0.233704	0.184119	1.26931	0.204332	0.80736
Gpatch2	439.309	-0.137746	0.108673	-1.26752	0.204968	0.80736
Galnt12	1122.14	-0.212328	0.167161	-1.27021	0.204011	0.80736
Dnah7b	27.4736	1.42889	1.1244	1.2708	0.2038	0.80736
Tuba1c	7478.26	-0.220031	0.173417	-1.2688	0.204512	0.80736
Als2cl	2433.53	0.186824	0.147338	1.26799	0.2048	0.80736
Scml4	555.747	-0.260762	0.205069	-1.27159	0.20352	0.80736
Aldh1a1	823.817	0.27814	0.219108	1.26942	0.20429	0.80736
Socs6	1026.54	-0.175557	0.138295	-1.26944	0.204283	0.80736
Tubb2a	777.21	-0.244241	0.192483	-1.2689	0.204478	0.80736
Mtfmt	225.4	0.172836	0.136101	1.26991	0.204118	0.80736
Rcan3	1043.04	-0.184642	0.145488	-1.26913	0.204396	0.80736
Parp10	175.16	-0.235679	0.185613	-1.26973	0.20418	0.80736
Prr36	15.5412	0.633998	0.499899	1.26825	0.204708	0.80736
Kiz	183.045	-0.312656	0.245923	-1.27136	0.203601	0.80736
Gm21596	18.9349	0.565277	0.444886	1.27061	0.203867	0.80736
Moap1	85.9627	0.386808	0.305043	1.26804	0.204783	0.80736
Gm43375	5.16607	1.01784	0.802044	1.26906	0.204421	0.80736
Gm35339	28.4758	0.504114	0.397531	1.26811	0.204757	0.80736
Gm8960	4.22912	-1.37698	1.08346	-1.27091	0.203761	0.80736
Gm10752	3.21188	1.16644	0.920112	1.26772	0.204899	0.80736
Aldoa.1	4.66151	-1.14172	0.898354	-1.27091	0.203762	0.80736
Gm44505	2.96374	-2.53527	1.99526	-1.27065	0.203854	0.80736
ENSMUSG00000121069	4416.86	0.369907	0.291551	1.26876	0.204528	0.80736
Cytip	15.5547	-1.12864	0.8907	-1.26714	0.205105	0.807469
Sh3tc1	663.724	-0.199377	0.157353	-1.26706	0.205132	0.807469
Arfgef1	3425.97	-0.197812	0.156141	-1.26688	0.205198	0.807541
Plec	6923.27	-0.242816	0.191711	-1.26657	0.205307	0.807784
Ranbp1	1373.74	0.281267	0.222298	1.26527	0.205774	0.807903
Gprc5b	317.32	-0.336191	0.266112	-1.26334	0.206466	0.807903
Dhdh	2.98989	-1.65734	1.31106	-1.26413	0.206184	0.807903
Trpv2	9.7515	-0.699625	0.554027	-1.2628	0.206661	0.807903
Txnrd1	6388.64	-0.143178	0.113384	-1.26277	0.206673	0.807903
Recql5	347.085	0.166281	0.13158	1.26372	0.206331	0.807903
Fam217a	3.89692	1.1399	0.901452	1.26451	0.206046	0.807903
Sfxn1	1256.44	0.153989	0.121925	1.26298	0.206596	0.807903
Zfp54	129.186	0.210705	0.166842	1.2629	0.206624	0.807903
Gsta3	1687.83	0.198099	0.156874	1.26279	0.206665	0.807903
Tpd52	6700.59	-0.121621	0.0961022	-1.26553	0.20568	0.807903
Pxn	2697.03	-0.17672	0.139782	-1.26426	0.206138	0.807903
Lfng	212.32	0.333276	0.263305	1.26574	0.205606	0.807903
X1700003E16Rik	25.7558	-0.553973	0.438421	-1.26356	0.206386	0.807903
Clstn2	6.70322	0.819616	0.647314	1.26618	0.205449	0.807903
Cmip	1523.6	-0.257943	0.203873	-1.26521	0.205794	0.807903
Ppp1r21	477.847	0.196645	0.155712	1.26287	0.206636	0.807903
Ss18	1518.34	0.135465	0.107039	1.26557	0.205668	0.807903
Fbxo8	372.925	0.210328	0.166561	1.26277	0.206672	0.807903
Nop2	950.744	0.235454	0.186283	1.26396	0.206245	0.807903
Rreb1	1306.66	-0.233758	0.185061	-1.26314	0.206539	0.807903
Ppp1r13l	1017.57	-0.164293	0.130007	-1.26372	0.20633	0.807903
Agrn	8209.84	0.190154	0.150186	1.26612	0.205471	0.807903
Gprc5a	7081.27	-0.251547	0.198915	-1.2646	0.206015	0.807903
Dock1	1216.12	-0.13571	0.107325	-1.26448	0.206057	0.807903
Zfp810	150.778	-0.238754	0.188681	-1.26538	0.205734	0.807903
Srsf3.ps	11.2037	-0.834534	0.660801	-1.26291	0.206621	0.807903
Ptgs2os	7.77443	0.906538	0.716455	1.26531	0.20576	0.807903
Zfp212	251.028	-0.161012	0.127527	-1.26257	0.206743	0.807992
Gstm2	576.286	0.255092	0.202121	1.26208	0.206921	0.808499
E2f6	334.102	0.188488	0.149391	1.26171	0.207052	0.808824
X2610507I01Rik	129.323	0.328381	0.260329	1.2614	0.207163	0.809072
Catsperd	17.1811	0.507475	0.402402	1.26112	0.207267	0.809199
Gm44280	10.5271	-0.711246	0.564011	-1.26105	0.207291	0.809199
Plin3	1909.84	-0.16841	0.133569	-1.26084	0.207365	0.809303
Ppie	437.589	0.17005	0.134967	1.25994	0.207692	0.80946
Mark4	672.627	-0.147213	0.116837	-1.25998	0.207676	0.80946
Tspan15	2872.13	-0.174434	0.138405	-1.26031	0.207556	0.80946
Ksr2	7.56497	-1.20824	0.958918	-1.26	0.207668	0.80946
Cyp4f15	49.4004	-1.12173	0.889985	-1.26039	0.207527	0.80946
Gm20186	3526.61	0.314516	0.249526	1.26045	0.207507	0.80946
Kit	45.4499	0.715692	0.56884	1.25816	0.208334	0.809875
Zbtb32	38.6472	-0.460876	0.366381	-1.25791	0.208423	0.809875
Rars	1648.39	0.177764	0.14132	1.25788	0.208434	0.809875
Mrpl58	434.263	0.198264	0.157666	1.2575	0.208573	0.809875
Nudcd2	826.791	0.225672	0.179487	1.25732	0.208638	0.809875
Adck5	330.222	0.233762	0.185866	1.25769	0.208505	0.809875
Tmem131	2253.88	-0.220567	0.175281	-1.25836	0.20826	0.809875
Tgfa	1179.58	-0.163739	0.130103	-1.25854	0.208198	0.809875
Gria2	3.47974	1.28154	1.01797	1.25892	0.208061	0.809875
Kctd1	107.946	0.260076	0.206881	1.25713	0.208707	0.809875
Pced1a	158.146	0.214233	0.170168	1.25895	0.208048	0.809875
Amot	953.659	-0.184055	0.146406	-1.25716	0.208697	0.809875
Pard6b	1807.87	-0.168317	0.133722	-1.25871	0.208135	0.809875
Mtap	1683.77	0.287748	0.22866	1.25841	0.208244	0.809875
Gm14253	9.61464	-0.773959	0.615457	-1.25754	0.20856	0.809875
Chrna1os	10.9079	0.636177	0.505565	1.25835	0.208266	0.809875
Rpl35a.ps6	51.3017	-5.58175	4.43368	-1.25894	0.208051	0.809875
Gm44116	3.51844	-1.17781	0.935537	-1.25897	0.20804	0.809875
X4930431P19Rik	20.768	0.562207	0.44685	1.25816	0.208335	0.809875
Brd4	1991.53	-0.173552	0.138089	-1.25682	0.20882	0.810129
Gm44570	14.34	1.11382	0.886474	1.25646	0.208948	0.810438
Acat2	1468.49	0.206587	0.164463	1.25613	0.209067	0.810593
Arid1b	1082.63	-0.19643	0.156382	-1.25609	0.209084	0.810593
Gpr155	19.1386	-0.646585	0.51485	-1.25587	0.209163	0.810716
Desi2	629.523	-0.214356	0.17072	-1.2556	0.209263	0.810823
Il17rc	378.081	-0.244303	0.194592	-1.25546	0.209312	0.810823
Ccdc17	48.2141	0.310122	0.247031	1.2554	0.209334	0.810823
Ptpn14	1146.71	0.210305	0.167557	1.25512	0.209435	0.810842
Nyx	9.99799	-0.685746	0.546343	-1.25516	0.209422	0.810842
Elp4	119.732	0.277901	0.221513	1.25456	0.20964	0.811011
Edn3	14.1255	0.613061	0.488875	1.25402	0.209833	0.811011
Bms1	914.608	0.163258	0.13011	1.25477	0.209563	0.811011
Rarres1	7.66808	-0.775832	0.618403	-1.25457	0.209634	0.811011
Ftl1.ps1	748.857	-0.1686	0.134483	-1.25368	0.209957	0.811011
AU041133	40.4614	-0.412821	0.329155	-1.25418	0.209776	0.811011
Chd2	926.571	-0.217155	0.173188	-1.25387	0.209889	0.811011
Dnajb3	18.8563	-0.50458	0.402338	-1.25412	0.209799	0.811011
Gm48146	3.10142	-1.37307	1.09481	-1.25416	0.209784	0.811011
ENSMUSG00000120762	3.36756	-1.20095	0.95788	-1.25376	0.209929	0.811011
Mettl9	1315.49	-0.160514	0.128074	-1.25329	0.210101	0.811055
Akip1	259.021	-0.219824	0.1754	-1.25327	0.210106	0.811055
Sars	2789.73	0.126212	0.100707	1.25326	0.210112	0.811055
Abca7	960.313	-0.187645	0.149785	-1.25277	0.210291	0.811383
Greb1l	78.6767	-0.357222	0.285148	-1.25276	0.210293	0.811383
Gm37401	204.503	-0.258703	0.20658	-1.25231	0.210456	0.811828
Ing4	1011.42	-0.165585	0.132242	-1.25213	0.210522	0.811897
Focad	326.169	0.214431	0.171285	1.2519	0.210607	0.81195
Rps2.ps13	3.51863	-1.44749	1.1563	-1.25183	0.210632	0.81195
Hs6st1	1907.84	-0.143634	0.114753	-1.25168	0.210686	0.811976
Mapre3	302.823	-0.175547	0.140296	-1.25126	0.210839	0.812188
Gulo	4.34559	1.09698	0.877434	1.25022	0.211221	0.812188
Gm49322	97.138	-0.404261	0.32335	-1.25023	0.211216	0.812188
Tcfl5	3.03311	-1.36108	1.08801	-1.25098	0.21094	0.812188
Mafa	6.97342	-0.796422	0.636688	-1.25088	0.210977	0.812188
Zc3hav1l	108.366	0.280322	0.224115	1.2508	0.211009	0.812188
Rabepk	244.885	-0.221489	0.177094	-1.25069	0.211048	0.812188
Gm49284	29.6504	0.469083	0.375186	1.25027	0.211202	0.812188
ENSMUSG00000119987	2.76074	-1.23903	0.990886	-1.25042	0.211145	0.812188
ENSMUSG00000120071	3.20529	-1.36629	1.09229	-1.25085	0.210989	0.812188
Mapk8ip2	4.25219	-1.34538	1.0765	-1.24977	0.211382	0.812439
Nrep	50.8774	0.435717	0.348608	1.24987	0.211345	0.812439
Vps35	2641.35	-0.102152	0.0817548	-1.2495	0.211483	0.812461
Rtkn	750.514	0.147224	0.117823	1.24954	0.211469	0.812461
Efhd1	10.8574	0.71822	0.575124	1.24881	0.211735	0.813032
Park7	1824.74	0.16973	0.13595	1.24848	0.211857	0.813032
Tmtc2	549.49	-0.222718	0.178416	-1.2483	0.21192	0.813032
Lsm14a	1576.15	-0.115179	0.0922607	-1.24841	0.21188	0.813032
Dleu2	80.1286	0.327679	0.262468	1.24845	0.211865	0.813032
C630004M23Rik	3.07753	1.63407	1.30842	1.24889	0.211706	0.813032
C87436	127.461	0.258331	0.206978	1.24811	0.211992	0.813125
Trappc13	756.631	-0.128839	0.103295	-1.24729	0.21229	0.813531
Iqce	215.416	0.252262	0.202235	1.24737	0.21226	0.813531
Adora1	155.676	0.502702	0.403021	1.24734	0.212274	0.813531
Gm7993	15.6888	0.597325	0.478877	1.24735	0.212271	0.813531
Dmtn	11.9128	0.697856	0.559777	1.24667	0.212519	0.813672
Utp15	508.045	0.210175	0.168555	1.24692	0.212426	0.813672
Basp1	6183.1	0.189542	0.152023	1.24679	0.212473	0.813672
X1700120C14Rik	7.07252	0.903218	0.724302	1.24702	0.21239	0.813672
Rpl15	8117.08	0.135133	0.108453	1.246	0.212765	0.81423
X0610010K14Rik	199.381	0.196062	0.157405	1.24559	0.212913	0.81423
Wdyhv1	195.047	0.179943	0.144526	1.24505	0.213112	0.81423
Ifi202b	5.83034	0.805509	0.646947	1.24509	0.213097	0.81423
Slc16a8	3.72531	1.16329	0.934344	1.24504	0.213118	0.81423
Arhgap5	2156.23	-0.141452	0.113533	-1.2459	0.2128	0.81423
N6amt1	230.219	0.161803	0.129944	1.24517	0.213068	0.81423
Rpp38	92.1284	0.304494	0.244581	1.24496	0.213146	0.81423
Stx17	471.971	-0.249315	0.2002	-1.24533	0.213011	0.81423
Gm10645	12.6052	-1.21442	0.975316	-1.24515	0.213076	0.81423
Rflnb	2030.42	-0.1792	0.143972	-1.24468	0.213248	0.814253
Gm35048	8.3479	0.97227	0.781107	1.24473	0.21323	0.814253
Vti1a	542.634	-0.124668	0.100185	-1.24438	0.213361	0.814318
Col7a1	165.614	0.519985	0.417842	1.24446	0.213332	0.814318
Pwwp3a	628.823	0.18406	0.147999	1.24366	0.213626	0.814364
Mss51	9.02499	0.772508	0.621946	1.24208	0.214207	0.814364
Lrrc71	29.7453	-0.52034	0.418753	-1.24259	0.214018	0.814364
Slc29a1	292.016	0.357544	0.287759	1.24251	0.214048	0.814364
Abca3	2206.24	-0.182583	0.146836	-1.24345	0.213701	0.814364
F5	1188.06	-0.3444	0.27708	-1.24296	0.213882	0.814364
Eif3j1	1206.56	0.179986	0.144957	1.24165	0.214365	0.814364
Nfatc2	598.082	-0.163613	0.131562	-1.24362	0.213639	0.814364
Arl6ip1	3070.68	-0.146092	0.117582	-1.24247	0.214063	0.814364
Nptn	2854.73	-0.221609	0.178494	-1.24155	0.214403	0.814364
Arx	4.09163	1.16198	0.934473	1.24346	0.213698	0.814364
Chmp4b	4021.22	-0.105223	0.0846333	-1.24328	0.213763	0.814364
Tent5b	483.5	-0.193268	0.155676	-1.24148	0.21443	0.814364
Irs1	223.764	0.307981	0.247842	1.24265	0.213997	0.814364
Rbbp4	2657.36	0.229358	0.184455	1.24344	0.213706	0.814364
Gmppb	603.359	-0.207224	0.166663	-1.24338	0.213729	0.814364
Gm6712	72.2255	0.321403	0.258715	1.2423	0.214124	0.814364
Nhsl2	7.58737	-0.943673	0.759959	-1.24174	0.214332	0.814364
Gm6485	17.5101	0.535667	0.431446	1.24156	0.214398	0.814364
Gm26879	14.2991	0.592104	0.476746	1.24197	0.214248	0.814364
Gm32742	34.4636	0.7541	0.606648	1.24306	0.213846	0.814364
Gm49894	4.796	-1.08489	0.87238	-1.2436	0.213648	0.814364
Spata1	17.0156	0.726924	0.585668	1.24119	0.214537	0.814585
Mterf3	221.086	0.212691	0.171479	1.24033	0.214853	0.814931
Prkd3	377.909	0.191202	0.154256	1.23951	0.215156	0.814931
Eif3a	5835.68	0.130135	0.105068	1.23858	0.215502	0.814931
Tnik	161.595	-0.35795	0.288952	-1.23879	0.215425	0.814931
Kat8	201.992	0.168989	0.136407	1.23885	0.215401	0.814931
C2cd2l	508.449	-0.220903	0.178421	-1.2381	0.215679	0.814931
Lpar6	464.379	0.166186	0.133975	1.24043	0.214818	0.814931
Rhov	7.21054	-0.766656	0.617905	-1.24073	0.214704	0.814931
Znfx1	596.241	-0.190838	0.154121	-1.23823	0.215629	0.814931
Dpy19l3	125.419	0.406446	0.328111	1.23875	0.215439	0.814931
X1190005I06Rik	23.4949	-0.588451	0.475069	-1.23866	0.21547	0.814931
Cdc42se1	2014.47	-0.195948	0.157962	-1.24048	0.214799	0.814931
Rtl5	140.756	-0.374074	0.302128	-1.23813	0.215667	0.814931
Mogat2	577.297	-0.196829	0.158839	-1.23917	0.215282	0.814931
Otulinl	3.46271	-1.69219	1.36566	-1.2391	0.215307	0.814931
Cntrl	318.893	0.191161	0.154194	1.23974	0.21507	0.814931
Ifnlr1	514.374	-0.160944	0.129792	-1.24001	0.214971	0.814931
X4930581F22Rik	111.575	0.279326	0.225263	1.24	0.214977	0.814931
Gm3880	8.12917	-0.960681	0.775044	-1.23952	0.215154	0.814931
X2610307P16Rik	18.0347	0.93724	0.756745	1.23851	0.215525	0.814931
Gm26885	8.80938	-1.17198	0.945734	-1.23922	0.215262	0.814931
Gm45709	5.64366	1.11336	0.899308	1.23802	0.21571	0.814931
Gm47155	11.8816	0.61141	0.493888	1.23795	0.215734	0.814931
Gm45540	2.80157	-1.7664	1.42733	-1.23756	0.215879	0.815116
ENSMUSG00000121251	5.0604	0.916234	0.740292	1.23767	0.21584	0.815116
Arrdc2	218.832	0.295427	0.23878	1.23723	0.216	0.815391
Ddx55	295.058	0.177867	0.143791	1.23699	0.216093	0.815558
Ddr1	4041.81	-0.206425	0.166953	-1.23642	0.216301	0.815604
Riok3	1550.64	-0.160378	0.129719	-1.23635	0.21633	0.815604
Fbxo44	102.317	0.316766	0.256194	1.23643	0.216299	0.815604
Snrnp25	164.304	-0.252406	0.204087	-1.23676	0.216176	0.815604
Tnrc6b	851.533	-0.185119	0.149736	-1.2363	0.216345	0.815604
ENSMUSG00000120227	5.37906	-0.960827	0.777371	-1.236	0.21646	0.815855
Nudt19	833.054	0.245478	0.198646	1.23576	0.216549	0.81601
Tmem60	167.432	0.214517	0.173686	1.23508	0.2168	0.816137
Dmbt1	5531.75	0.493682	0.399641	1.23532	0.216713	0.816137
Amer1	222.715	0.195935	0.15869	1.2347	0.216941	0.816137
Kcnb1	3.47614	-1.32957	1.07678	-1.23477	0.216918	0.816137
C920021L13Rik	13.0467	0.779196	0.630849	1.23516	0.216773	0.816137
Rpl10a.ps1	198.209	0.198108	0.160445	1.23474	0.216929	0.816137
Gm46223	31.3233	0.81768	0.662073	1.23503	0.21682	0.816137
ENSMUSG00000120409	3.98316	1.16427	0.943016	1.23463	0.216968	0.816137
Mrpl13	524.354	0.266297	0.215775	1.23414	0.21715	0.816638
Zfp276	358.153	-0.200011	0.162166	-1.23337	0.217438	0.81689
Crnkl1	621.597	-0.156565	0.127022	-1.23258	0.217733	0.81689
Cbll1	309.653	-0.184965	0.149987	-1.2332	0.2175	0.81689
Calcoco1	424.769	0.213942	0.1735	1.23309	0.217541	0.81689
Frs3	30.8763	0.447879	0.363067	1.2336	0.217352	0.81689
Cct8	3941.01	0.191876	0.155674	1.23255	0.217743	0.81689
Usp10	1489.79	0.143404	0.116262	1.23346	0.217405	0.81689
Dpagt1	651.292	-0.201056	0.163127	-1.23251	0.217758	0.81689
Ankrd12	313.31	-0.280994	0.228027	-1.23228	0.217844	0.81689
Ifi27	68.256	-0.3865	0.313597	-1.23247	0.217773	0.81689
Pomgnt2	73.2198	0.309543	0.25114	1.23255	0.217743	0.81689
Plk.ps1	12.61	-0.660258	0.535394	-1.23322	0.217494	0.81689
X5830448L01Rik	25.445	0.463841	0.376402	1.2323	0.217836	0.81689
Mrc1	332.848	0.276434	0.22439	1.23193	0.217975	0.817019
Ccdc120	678.59	-0.233548	0.189568	-1.232	0.21795	0.817019
Tmem141	154.328	0.227626	0.184795	1.23178	0.218031	0.817051
Ddx23	1462.44	-0.13151	0.106972	-1.22938	0.218929	0.817189
Atn1	1261.35	-0.185198	0.150441	-1.23104	0.21831	0.817189
Pla2g12b	241.741	-0.267619	0.217584	-1.22995	0.218714	0.817189
Ift27	119.844	-0.245251	0.19951	-1.22927	0.218972	0.817189
Srebf1	2552.64	-0.206968	0.168372	-1.22923	0.218985	0.817189
Glrx5	921.495	0.229378	0.186577	1.2294	0.218922	0.817189
Cnpy3	649.621	0.171655	0.139412	1.23128	0.21822	0.817189
Ntmt1	301.317	0.223219	0.181298	1.23123	0.218236	0.817189
Oxsr1	1396.09	-0.124837	0.101515	-1.22974	0.218795	0.817189
Suv39h1	322.913	0.280987	0.228386	1.23032	0.218578	0.817189
Ddx28	196.092	-0.200986	0.163446	-1.22968	0.218816	0.817189
Hectd3	702.944	-0.178385	0.145028	-1.23	0.218696	0.817189
Cdk5r1	12.1194	0.639819	0.520343	1.22961	0.218843	0.817189
Ep300	1372.64	-0.263519	0.214175	-1.23039	0.21855	0.817189
Pick1	784.601	0.143096	0.11636	1.22976	0.218786	0.817189
Sft2d1	813.19	-0.17035	0.138506	-1.22991	0.218729	0.817189
Gm14419	16.6133	0.871289	0.70846	1.22984	0.218759	0.817189
St6galnac4	3.84485	-1.39796	1.13626	-1.23031	0.218581	0.817189
Gm13421	58.811	0.53916	0.438574	1.22935	0.218941	0.817189
Prorsd1	136.927	0.296212	0.241045	1.22886	0.219123	0.817346
Hdac11	261.739	0.25243	0.205409	1.22891	0.219104	0.817346
Tmc4	5529.69	-0.128759	0.104836	-1.22819	0.219375	0.817925
Fam207a	670.498	-0.183366	0.149292	-1.22824	0.219357	0.817925
Slc30a4	662.305	-0.145775	0.11873	-1.22779	0.219527	0.818082
Bcas1	1676.78	-0.231878	0.188932	-1.22731	0.219707	0.818082
Adat2	97.4453	0.268599	0.218813	1.22753	0.219625	0.818082
Pigq	1182.53	-0.107343	0.0874186	-1.22792	0.219477	0.818082
Kcnn4	1427.99	-0.207181	0.168766	-1.22762	0.219588	0.818082
Gm17300	130.596	0.310219	0.252739	1.22743	0.219662	0.818082
Junb	4335.02	-0.18283	0.149014	-1.22693	0.21985	0.818364
ENSMUSG00000119996	19.2682	0.654604	0.533565	1.22685	0.219879	0.818364
Elavl2	4.63577	-2.07894	1.69503	-1.22649	0.220014	0.818686
Wiz	1013.67	-0.167687	0.136773	-1.22603	0.220189	0.818899
Il1rn	5612.09	-0.295984	0.241457	-1.22582	0.220265	0.818899
Heph	53.8124	-0.75185	0.613321	-1.22587	0.220248	0.818899
X2500004C02Rik	25.3713	-0.516862	0.421557	-1.22608	0.220169	0.818899
Pyroxd1	462.611	-0.185132	0.151046	-1.22566	0.220326	0.818946
Timm44	681.337	0.158842	0.129615	1.2255	0.220388	0.818998
Chkb	501.122	0.156256	0.127534	1.22521	0.220495	0.819215
Ddx3x	8085.44	-0.122362	0.100152	-1.22176	0.221798	0.819423
Tcea3	86.8687	-0.411118	0.336753	-1.22083	0.22215	0.819423
Qrich1	1341.95	-0.109926	0.0900312	-1.22098	0.222095	0.819423
Abca1	128.138	-0.364058	0.298065	-1.2214	0.221933	0.819423
Cwc25	319.593	-0.155338	0.127	-1.22314	0.221278	0.819423
Tnfsfm13	27.5165	0.430629	0.35247	1.22175	0.221803	0.819423
Rab5c	2550.12	-0.121084	0.0989081	-1.22421	0.220872	0.819423
Lrig3	242.671	0.360742	0.295476	1.22088	0.222131	0.819423
Mtx3	163.324	0.255844	0.209133	1.22335	0.221197	0.819423
Col17a1	12.3153	-0.662751	0.542741	-1.22112	0.222041	0.819423
Poll	176.525	-0.19683	0.160967	-1.22279	0.221408	0.819423
Cdk2	505.315	-0.157463	0.128729	-1.22322	0.221248	0.819423
Cachd1	484.049	-0.246612	0.201599	-1.22328	0.221223	0.819423
Bcl7a	359.299	0.173725	0.142063	1.22288	0.221376	0.819423
Rasgrp4	9.05095	0.784522	0.641062	1.22378	0.221034	0.819423
Mcf2l	190.328	-0.425172	0.347503	-1.22351	0.221139	0.819423
Ppm1k	99.2149	0.353183	0.288976	1.22219	0.221637	0.819423
Ccdc115	301.639	0.174329	0.14257	1.22276	0.221421	0.819423
Mgat3	2683.75	-0.184443	0.151055	-1.22103	0.222075	0.819423
Alkbh5	2574	-0.194517	0.159268	-1.22132	0.221966	0.819423
Ctdspl	685.993	-0.180466	0.147834	-1.22073	0.222187	0.819423
Ahcyl	55.3847	0.312705	0.255697	1.22295	0.221348	0.819423
Ufsp1	65.2755	0.322173	0.263224	1.22395	0.220971	0.819423
Tpm3.rs7	209.994	-0.246979	0.201643	-1.22483	0.220637	0.819423
Hdhd5	184.959	0.193156	0.158119	1.22158	0.221865	0.819423
Rufy4	10.2376	-0.631515	0.516954	-1.22161	0.221856	0.819423
Itpripl1	365.111	0.251202	0.205308	1.22354	0.221127	0.819423
Cdkn2d	89.2319	-0.289745	0.23723	-1.22137	0.221946	0.819423
Gm26724	12.9006	0.627144	0.513753	1.22071	0.222195	0.819423
F420014N23Rik	12.7361	-0.575477	0.470691	-1.22262	0.221472	0.819423
X4930594C11Rik	4.57951	-1.24362	1.01869	-1.22081	0.222158	0.819423
Gm43592	5.06184	1.03462	0.847211	1.22121	0.222007	0.819423
Flt3l	24.7277	0.504346	0.413137	1.22077	0.222172	0.819423
ENSMUSG00000120666	3.88002	-1.00056	0.818348	-1.22266	0.221459	0.819423
Trim8	1866.96	-0.169156	0.138676	-1.21979	0.222543	0.820172
Otud3	319.985	-0.1661	0.136158	-1.21991	0.2225	0.820172
Tll1	3.49003	-1.4708	1.20571	-1.21986	0.222516	0.820172
Slc12a9	271.622	0.161591	0.132515	1.21942	0.222685	0.820516
Rnf185	433.805	-0.165186	0.135567	-1.21848	0.223042	0.821058
Tm9sf2	3955.49	-0.128187	0.105215	-1.21834	0.223097	0.821058
Als2	374.706	-0.1671	0.137107	-1.21876	0.222935	0.821058
Slc38a6	187.806	0.26579	0.218104	1.21864	0.222981	0.821058
Arf3	4428.76	-0.105905	0.0868925	-1.21881	0.222918	0.821058
Gm12854	96.9773	-0.337243	0.276822	-1.21827	0.223123	0.821058
Gm36995	23.2798	0.767038	0.629814	1.21788	0.223269	0.821418
Ell2	1026.32	-0.139815	0.115684	-1.20859	0.226821	0.821642
Pgf	143.443	0.460199	0.378389	1.21621	0.223907	0.821642
Ufd1	788.169	0.109737	0.0909046	1.20716	0.227369	0.821642
Slc1a3	65.6796	0.918721	0.761339	1.20672	0.227541	0.821642
X1700037C18Rik	55.1288	-0.492918	0.406181	-1.21354	0.224922	0.821642
Fgfrl1	334.53	0.38786	0.319196	1.21512	0.224322	0.821642
Kif19a	83.3286	0.400087	0.331243	1.20784	0.22711	0.821642
St3gal1	128.808	-0.365636	0.301899	-1.21112	0.225849	0.821642
Edf1	1988.08	-0.143366	0.118984	-1.20492	0.228234	0.821642
Cnksr3	121.946	-0.215285	0.178624	-1.20524	0.228109	0.821642
Mpdu1	730.651	-0.145511	0.120832	-1.20424	0.228497	0.821642
Dalrd3	855.922	0.151644	0.125609	1.20727	0.227327	0.821642
Tlcd1	231.506	0.242157	0.200826	1.2058	0.227894	0.821642
Wdr82	898.388	-0.11601	0.0963692	-1.2038	0.228665	0.821642
Helz	773.442	-0.197357	0.163762	-1.20514	0.228148	0.821642
Atp2a3	1201.06	-0.516279	0.426433	-1.21069	0.226014	0.821642
Ncoa4.ps	67.653	-0.52588	0.43419	-1.21118	0.225828	0.821642
Laptm4b	1254.45	-0.128792	0.105884	-1.21635	0.223851	0.821642
Lrp12	225.957	0.191426	0.15857	1.20721	0.227353	0.821642
Tfeb	152.806	-0.209306	0.173237	-1.20821	0.226968	0.821642
Arap3	26.0773	0.931792	0.768267	1.21285	0.225188	0.821642
Hdhd2	377.726	0.144312	0.119823	1.20438	0.228443	0.821642
Sdc3	424.758	0.234183	0.193076	1.2129	0.225167	0.821642
Larp1b	585.38	-0.152048	0.125922	-1.20747	0.227249	0.821642
Nop16	520.908	0.259301	0.215385	1.2039	0.22863	0.821642
Pam	2532.4	0.209158	0.172692	1.21116	0.225835	0.821642
Slc35f5	3221.6	-0.149585	0.124206	-1.20433	0.228463	0.821642
Axdnd1	11.1414	-0.656062	0.54471	-1.20442	0.228425	0.821642
Stxbp1	144.679	0.201556	0.166116	1.21335	0.224996	0.821642
Bpifb1	1498.03	0.845753	0.698804	1.21029	0.226169	0.821642
Procr	553.902	0.346748	0.286859	1.20877	0.226749	0.821642
Ampd2	653.836	-0.233958	0.193491	-1.20914	0.22661	0.821642
Zfp362	138.506	-0.24928	0.206858	-1.20508	0.228172	0.821642
Nrbp1	1117.86	-0.123512	0.102254	-1.20789	0.227089	0.821642
Sipa1l3	2625.17	-0.202212	0.166346	-1.21561	0.224135	0.821642
Trex2	175.438	-0.297139	0.246742	-1.20425	0.228493	0.821642
Asb11	12.2166	-0.715089	0.587865	-1.21642	0.223827	0.821642
Morf4l2	4654.77	0.115246	0.0953241	1.20899	0.226668	0.821642
Arhgef7	992.875	-0.114433	0.094342	-1.21296	0.225145	0.821642
Dctn1	2094.21	-0.105988	0.087144	-1.21624	0.223893	0.821642
Wwp2	1119.89	-0.118578	0.0982441	-1.20697	0.227443	0.821642
Pdgfd	111.71	0.289682	0.238961	1.21226	0.225414	0.821642
Kank2	216.338	0.200747	0.165724	1.21133	0.225768	0.821642
Stt3b	3888.54	-0.13074	0.107399	-1.21733	0.22348	0.821642
Fem1c	933.428	-0.167037	0.138703	-1.20428	0.228482	0.821642
Pank1	234.186	0.238058	0.197308	1.20653	0.227613	0.821642
Cpsf1	1463.82	0.163738	0.135437	1.20897	0.226676	0.821642
Dsg1c	5.47156	-1.14928	0.950906	-1.20861	0.226811	0.821642
Rps29	1993.12	0.170264	0.140651	1.21054	0.226071	0.821642
Ugt2b35	246.627	0.42772	0.354255	1.20738	0.227286	0.821642
Mgat5	2180.5	-0.168906	0.139008	-1.21508	0.224335	0.821642
Tbc1d9b	985.186	-0.126207	0.104837	-1.20384	0.228653	0.821642
Aagab	673.156	-0.129838	0.107628	-1.20636	0.227679	0.821642
Dhx38	1094.46	-0.156663	0.129559	-1.2092	0.226584	0.821642
Dennd4c	1598.95	-0.194301	0.161238	-1.20506	0.22818	0.821642
Tbc1d32	205.373	-0.223787	0.183809	-1.2175	0.223415	0.821642
Mapkap1	856.44	-0.194933	0.16134	-1.20822	0.226965	0.821642
Lefty1	38.7163	-0.476466	0.393487	-1.21088	0.225941	0.821642
Ambra1	662.358	-0.141553	0.116976	-1.2101	0.226242	0.821642
Pif1	78.6171	-0.423574	0.348207	-1.21644	0.223817	0.821642
Arhgap12	1238.45	-0.198312	0.163577	-1.21235	0.22538	0.821642
Zfp236	573.508	-0.194646	0.160759	-1.21079	0.225976	0.821642
Alg13	98.1754	0.323094	0.266789	1.21105	0.225876	0.821642
Sipa1l1	1556.32	-0.295562	0.243881	-1.21191	0.225546	0.821642
Aqp11	77.2205	0.451048	0.374452	1.20455	0.228376	0.821642
Emx2	4.82805	1.15695	0.952263	1.21495	0.224387	0.821642
Mgat2	1465.12	-0.119313	0.0982653	-1.2142	0.224673	0.821642
Palb2	74.6169	0.42652	0.353411	1.20686	0.227484	0.821642
X1700029I15Rik	7.74449	0.915957	0.752819	1.2167	0.223717	0.821642
Cirbp	499.177	0.18146	0.150121	1.20876	0.226755	0.821642
Morn2	45.3554	0.315262	0.260806	1.2088	0.22674	0.821642
Ccdc9b	874.734	0.210219	0.174627	1.20382	0.22866	0.821642
Cavin2	637.902	0.361303	0.297497	1.21447	0.224566	0.821642
Golph3l	1268.59	-0.158292	0.131271	-1.20584	0.227878	0.821642
Irgm1	371.298	-0.174437	0.143982	-1.21152	0.225694	0.821642
Bola2	399.165	0.234105	0.194111	1.20604	0.227804	0.821642
Upk1b	136.673	-0.436066	0.36176	-1.2054	0.228048	0.821642
Rap2c	927.037	-0.153328	0.127281	-1.20465	0.228339	0.821642
Zfp579	276.242	0.26514	0.218508	1.21341	0.224974	0.821642
Smarca5.ps	7.74122	-0.813462	0.675497	-1.20424	0.228496	0.821642
Raet1e	124.896	0.239619	0.198774	1.20549	0.228016	0.821642
Lgals7	17.1549	-0.471043	0.39003	-1.20771	0.227159	0.821642
H2.T22	415.513	-0.174592	0.144083	-1.21175	0.225609	0.821642
Arhgap35	1626.28	-0.166967	0.13798	-1.21008	0.226249	0.821642
Krt5	2.85412	-1.43612	1.18196	-1.21503	0.224353	0.821642
Cd2ap	6909.77	-0.147778	0.121556	-1.21572	0.224092	0.821642
Rapgef2	380.152	-0.163304	0.135563	-1.20464	0.228342	0.821642
Nmral1	79.8338	0.291148	0.239533	1.21548	0.224184	0.821642
Numa1	3105.03	-0.152118	0.126066	-1.20666	0.227564	0.821642
Gng5	1849.4	-0.159597	0.132141	-1.20778	0.22713	0.821642
Gm10275	467.341	0.227868	0.188614	1.20812	0.227002	0.821642
Srsf3	3574.87	0.197115	0.163288	1.20716	0.22737	0.821642
Trim40	26.3322	-0.501447	0.41361	-1.21237	0.225372	0.821642
Peak1	530.47	-0.231883	0.192026	-1.20756	0.227216	0.821642
Prl2c2	691.684	-0.62352	0.514813	-1.21116	0.225835	0.821642
Rpl3.ps1	324.41	0.223881	0.18438	1.21424	0.224656	0.821642
X8030453O22Rik	2.97573	1.42307	1.17892	1.2071	0.227394	0.821642
Gm13710	8.2636	0.772081	0.638571	1.20908	0.226634	0.821642
Rnf8	329.226	0.201268	0.16644	1.20925	0.226566	0.821642
Eid1	282.966	0.255083	0.210815	1.20999	0.226285	0.821642
Slc22a13b	8.81006	0.722971	0.5953	1.21447	0.22457	0.821642
X1700052K11Rik	62.3523	0.299495	0.246618	1.21441	0.224592	0.821642
X4933431K14Rik	15.9129	0.60091	0.499142	1.20389	0.228633	0.821642
Gm18228	2.96067	1.43951	1.19057	1.20909	0.22663	0.821642
Srp54b	900.206	0.250363	0.205689	1.2172	0.22353	0.821642
Gm31763	2.8862	1.63341	1.34285	1.21638	0.223842	0.821642
Gm20008	56.1578	0.368121	0.305373	1.20548	0.228019	0.821642
A930007A09Rik	72.0191	-0.280359	0.232651	-1.20506	0.228179	0.821642
ENSMUSG00000120597	2.77015	1.43756	1.1909	1.20711	0.227388	0.821642
ENSMUSG00000121093	429.344	0.326146	0.269761	1.20902	0.226655	0.821642
Zdhhc6	1038.97	0.138327	0.114922	1.20366	0.22872	0.821665
Nelfe	613.741	-0.212941	0.176932	-1.20352	0.228776	0.821693
C1d	587.995	0.210956	0.175318	1.20327	0.228871	0.821858
Snrpd1	600.968	0.294113	0.244531	1.20276	0.229067	0.822042
Gdi1	1678.71	0.142269	0.118276	1.20285	0.229035	0.822042
X2810459M11Rik	404.607	-0.25414	0.211293	-1.20278	0.229061	0.822042
Eml4	1249.62	-0.205633	0.170994	-1.20258	0.229141	0.822046
Zfp652	973.761	-0.169252	0.140749	-1.20251	0.229166	0.822046
Fam32a	1996.16	-0.138676	0.115356	-1.20216	0.229302	0.822362
Sp1	1207.47	-0.141454	0.117939	-1.19938	0.230382	0.823024
Irx2	122.516	0.950669	0.791262	1.20146	0.229573	0.823024
Kpna6	1469.31	-0.162147	0.135204	-1.19928	0.23042	0.823024
Abhd16a	481.048	-0.208667	0.17386	-1.2002	0.230061	0.823024
Ndufa12	859.047	0.17083	0.142232	1.20106	0.229726	0.823024
Pycrl	233.14	0.196131	0.163539	1.19929	0.230415	0.823024
Parn	466.721	0.149301	0.12453	1.19891	0.230561	0.823024
Tepsin	328.054	-0.16629	0.138643	-1.1994	0.230371	0.823024
Il1rl1	13.0952	0.771595	0.642723	1.20051	0.229942	0.823024
Eloa	1158.04	-0.123011	0.102446	-1.20074	0.229852	0.823024
Phkb	484.797	0.213023	0.177497	1.20015	0.230081	0.823024
Ctnna1	14101.8	-0.100875	0.0841618	-1.19859	0.230688	0.823024
Ube2l3	3226.21	-0.121864	0.101474	-1.20093	0.229777	0.823024
Tmem18	346.15	0.140926	0.117497	1.1994	0.230371	0.823024
Cyb561d1	269.137	-0.185806	0.15497	-1.19899	0.230533	0.823024
Clec4a1	2.7037	1.28584	1.07205	1.19942	0.230365	0.823024
Gata5os	8.47387	0.674012	0.56221	1.19886	0.230582	0.823024
Aak1	1252.6	-0.348405	0.290465	-1.19948	0.230343	0.823024
H2aj	1966.15	0.255607	0.213222	1.19878	0.230612	0.823024
Tmem19	569.834	-0.170089	0.141911	-1.19855	0.230701	0.823024
Haus5	136.17	0.301373	0.250976	1.2008	0.229827	0.823024
Gm16192	3.98557	-0.983185	0.819956	-1.19907	0.2305	0.823024
Gm30414	5.88037	1.09343	0.911262	1.1999	0.230176	0.823024
ENSMUSG00000120166	128.184	0.225768	0.188193	1.19966	0.230271	0.823024
ENSMUSG00000120701	6.85446	-0.814589	0.678132	-1.20122	0.229664	0.823024
Cdkn2c	132.062	-0.308668	0.25757	-1.19839	0.230767	0.823083
Adcy8	41.1929	-0.500399	0.417683	-1.19804	0.230903	0.823223
Mier3	552.222	-0.19332	0.16136	-1.19806	0.230893	0.823223
Snx4	1308.2	-0.110439	0.0921948	-1.19788	0.230962	0.823262
Adamts13	4.80288	-0.996576	0.832693	-1.19681	0.23138	0.823498
Dbndd2	665.388	-0.196814	0.16445	-1.1968	0.231385	0.823498
Pnpt1	479.42	0.22691	0.189698	1.19616	0.231632	0.823498
Btd	196.544	-0.217004	0.181248	-1.19728	0.231198	0.823498
Elac1	128.033	0.225139	0.188179	1.19641	0.231536	0.823498
Zdhhc9	1477.44	-0.1324	0.110694	-1.19609	0.23166	0.823498
Fam102b	321.208	-0.191587	0.160076	-1.19684	0.231367	0.823498
Ftl1	22849.2	-0.119662	0.0999759	-1.19691	0.231343	0.823498
Tmem245	1528.54	-0.233894	0.19533	-1.19743	0.231138	0.823498
Dzip3	107.247	0.288153	0.240862	1.19634	0.231564	0.823498
Gm19412	14.7375	-0.594811	0.496989	-1.19683	0.231373	0.823498
ENSMUSG00000120325	3.14603	1.13687	0.950368	1.19624	0.231603	0.823498
ENSMUSG00000120686	7.49121	0.866724	0.724264	1.1967	0.231425	0.823498
Pex13	386.227	-0.154259	0.12901	-1.19571	0.231808	0.823678
Taf3	246.97	-0.293416	0.245366	-1.19583	0.231763	0.823678
Ppfibp1	1776.86	-0.169516	0.141809	-1.19538	0.231938	0.823966
Plekhh1	1493.76	-0.17206	0.143981	-1.19502	0.23208	0.824298
Llgl2	2638.03	-0.148941	0.124922	-1.19227	0.233156	0.824721
Ppp2r3c	376.31	0.191147	0.160143	1.1936	0.232633	0.824721
Axin1	1130.68	-0.148256	0.124323	-1.19251	0.233062	0.824721
Ccdc86	398.488	0.204272	0.171334	1.19225	0.233164	0.824721
Coa5	1574.72	-0.116861	0.0979208	-1.19343	0.232702	0.824721
Tars2	570.562	0.158949	0.133213	1.1932	0.232793	0.824721
Lag3	4.20778	-0.997133	0.835045	-1.19411	0.232436	0.824721
Arhgdib	81.3099	-0.41722	0.349663	-1.19321	0.232789	0.824721
Tial1	1106.73	0.145691	0.122184	1.19238	0.23311	0.824721
Alg9	863.288	-0.135809	0.113732	-1.19411	0.232435	0.824721
Mcam	143.012	0.686678	0.575502	1.19318	0.232799	0.824721
Bsdc1	989.361	-0.180666	0.151332	-1.19384	0.232541	0.824721
Mideas	435.102	-0.202665	0.169989	-1.19223	0.233173	0.824721
Rft1	265.118	-0.143378	0.120194	-1.19288	0.232915	0.824721
Eef1d	1777.15	0.166061	0.13916	1.19331	0.232747	0.824721
Cracr2a	172.412	0.389156	0.326388	1.19231	0.233139	0.824721
Pgk1.rs7	408.122	-0.312318	0.261888	-1.19256	0.23304	0.824721
Drc1	9.48822	-0.728126	0.610349	-1.19297	0.232883	0.824721
Gm15222	3.68312	0.939072	0.786913	1.19336	0.232728	0.824721
A930015D03Rik	68.8751	0.315075	0.263973	1.19359	0.23264	0.824721
Pcsk5	10.5854	-0.777626	0.652455	-1.19185	0.233321	0.824842
Foxj3	718.795	-0.119528	0.100295	-1.19177	0.233353	0.824842
Gm47976	5.37352	0.885976	0.743281	1.19198	0.233269	0.824842
Med13	1191.92	-0.244129	0.204928	-1.19129	0.23354	0.82533
C1galt1	3929.03	-0.199094	0.167206	-1.19071	0.233767	0.82596
Gm47547	156.52	0.305404	0.256517	1.19058	0.233819	0.825973
Gpx8	207.796	0.327609	0.275209	1.1904	0.233888	0.826044
Tnc	9.11785	0.820602	0.689564	1.19003	0.234034	0.826388
Hbp1	1328.17	-0.173563	0.146008	-1.18872	0.23455	0.826486
AI597479	355.114	0.149079	0.125404	1.1888	0.23452	0.826486
Synj2	662.566	-0.169186	0.142278	-1.18912	0.234393	0.826486
Ugdh	5889.73	-0.153083	0.128705	-1.18941	0.23428	0.826486
Mcm7	1180.55	0.224258	0.18856	1.18931	0.234316	0.826486
Nectin1	422.942	-0.144086	0.121164	-1.18918	0.234368	0.826486
Cdsn	46.3146	-0.360468	0.303159	-1.18904	0.234425	0.826486
Apol9b	7.86181	-0.805042	0.676795	-1.18949	0.234246	0.826486
Ccl27a	21.2754	-0.433979	0.36497	-1.18908	0.234408	0.826486
Gm10358	2.76583	-1.96846	1.65583	-1.18881	0.234515	0.826486
X0610009B22Rik	247.153	0.163225	0.13744	1.18761	0.234988	0.826825
Rbm22	685.092	0.143147	0.120512	1.18782	0.234904	0.826825
Ikbkb	1430.44	0.0925847	0.0779269	1.1881	0.234795	0.826825
Fstl4	105.842	-0.559681	0.471224	-1.18772	0.234944	0.826825
Gm9790	3.95682	-1.11545	0.938659	-1.18835	0.234697	0.826825
Foxo6	9.863	0.620516	0.522413	1.18779	0.234917	0.826825
Gm16537	13.3572	0.793101	0.667481	1.1882	0.234754	0.826825
A830082N09Rik	10.3789	-0.842057	0.709196	-1.18734	0.235093	0.827023
Cdh23	3.25309	1.74373	1.46891	1.1871	0.23519	0.827192
Gcnt4	183.02	-0.231476	0.195056	-1.18671	0.235342	0.827554
Cd44	4043.56	-0.200827	0.169728	-1.18323	0.236718	0.827932
Gtf2h1	839.175	-0.131376	0.110945	-1.18415	0.236353	0.827932
Dhdds	618.456	-0.187389	0.15842	-1.18286	0.236866	0.827932
Zfp651	85.6783	0.384903	0.325376	1.18295	0.236829	0.827932
Septin8	1932.43	-0.135829	0.114764	-1.18355	0.23659	0.827932
Sart3	866.621	0.214893	0.181395	1.18467	0.236149	0.827932
Poc1b	468.907	-0.159894	0.134899	-1.18529	0.235903	0.827932
Spns3	18.4734	-0.567974	0.480092	-1.18305	0.236788	0.827932
Ngly1	566.517	-0.187924	0.158577	-1.18507	0.235991	0.827932
Rnaseh2c	535.522	0.154405	0.130383	1.18424	0.236319	0.827932
Epb41l1	882.254	-0.207379	0.175294	-1.18303	0.236796	0.827932
Zdhhc7	640.233	-0.200066	0.168818	-1.1851	0.235978	0.827932
Smpd3	5019.62	-0.240286	0.202601	-1.186	0.235621	0.827932
Smap2	807.514	-0.118801	0.100225	-1.18534	0.235884	0.827932
Ldlrap1	1237.8	-0.188774	0.159347	-1.18468	0.236146	0.827932
Fam13a	221.832	-0.435326	0.367884	-1.18332	0.236681	0.827932
Polg	969.519	-0.135365	0.114198	-1.18535	0.235877	0.827932
Stat2	505.398	-0.216495	0.18285	-1.184	0.236413	0.827932
Smg7	1660.79	-0.138317	0.116774	-1.18448	0.236223	0.827932
Zc2hc1c	52.4989	-0.604589	0.510926	-1.18332	0.236683	0.827932
Efna5	328.353	-0.157757	0.133279	-1.18366	0.236549	0.827932
Gdpgp1	233.166	-0.154891	0.130749	-1.18464	0.23616	0.827932
Capn6	1079.16	-0.348943	0.29471	-1.18402	0.236404	0.827932
Klhdc7a	1024.39	0.176762	0.14916	1.18505	0.235998	0.827932
Gm12416	3.78105	1.07598	0.908005	1.18499	0.236021	0.827932
Gm12576	8.58392	0.728906	0.616166	1.18297	0.236821	0.827932
Gm44509	19.2297	0.428366	0.361253	1.18578	0.235709	0.827932
Krt8.ps	770.582	-0.268457	0.226379	-1.18587	0.235672	0.827932
Gm31410	5.93238	-0.846456	0.715249	-1.18344	0.236634	0.827932
Glmp	1955.24	-0.160814	0.136205	-1.18067	0.237733	0.82797
Dnase1	17.0537	0.530986	0.449455	1.1814	0.237444	0.82797
Gdf9	6.77787	-0.995275	0.843542	-1.17988	0.23805	0.82797
Pitx1	602.252	0.648836	0.549805	1.18012	0.237952	0.82797
Adamts1	5.92697	-1.04483	0.884836	-1.18082	0.237674	0.82797
Sp4	107.139	-0.324836	0.275038	-1.18106	0.237579	0.82797
Atic	1762.21	0.232426	0.196677	1.18176	0.237299	0.82797
Chrnb2	56.7234	0.364632	0.309008	1.18001	0.237997	0.82797
Eif2b3	246.1	0.267106	0.226067	1.18154	0.23739	0.82797
Scara3	900.384	0.352548	0.298294	1.18188	0.237252	0.82797
Srrm2	7088.66	0.252315	0.213594	1.18129	0.237488	0.82797
Pgap4	377.654	-0.221182	0.187441	-1.18001	0.237996	0.82797
Ypel5	855.902	-0.184369	0.156036	-1.18158	0.237372	0.82797
Exoc3l	21.8252	-0.536518	0.453735	-1.18245	0.237028	0.82797
Teddm2	4.45004	-1.12504	0.952467	-1.18119	0.237528	0.82797
Polr2k	181.66	0.307925	0.260952	1.18001	0.237996	0.82797
Bdh1	1525.97	0.232271	0.196402	1.18263	0.236956	0.82797
Fam8a1	1135.29	-0.1328	0.112494	-1.18051	0.237798	0.82797
Rpl24	4895.64	0.174011	0.147222	1.18196	0.237222	0.82797
Gm43292	2.89084	-1.40577	1.18883	-1.18249	0.237012	0.82797
Gm43081	3.30668	1.0809	0.914686	1.18172	0.237319	0.82797
Gm45151	7.51524	-0.712003	0.602603	-1.18155	0.237386	0.82797
Gm7730	19.1919	0.475805	0.402943	1.18082	0.237673	0.82797
ENSMUSG00000120452	4.9464	-0.884548	0.749627	-1.17998	0.238007	0.82797
Cysrt1	273.291	-0.242108	0.205263	-1.1795	0.238199	0.828319
Vps33b	233.932	0.154204	0.130757	1.17932	0.23827	0.828396
Lurap1	32.2825	0.422732	0.358527	1.17908	0.238367	0.828561
Reep3	1761.68	-0.114062	0.0967576	-1.17884	0.238461	0.828576
Pabpn1	1607.37	0.152883	0.129691	1.17882	0.238469	0.828576
Eda2r	182.965	0.373157	0.31663	1.17853	0.238586	0.828677
Mrpl12	1197.4	0.210539	0.178649	1.1785	0.238596	0.828677
Sptbn4	16.6924	0.788379	0.669142	1.17819	0.238719	0.828814
Elac2	521.266	0.158351	0.134419	1.17804	0.238782	0.828814
Atp10a	325.068	-0.264554	0.224549	-1.17816	0.238734	0.828814
Wasf1	10.4781	0.676761	0.574727	1.17753	0.238982	0.828831
Peli1	459.471	-0.214843	0.182433	-1.17765	0.238935	0.828831
Pdlim4	187.92	-0.445747	0.378517	-1.17761	0.238951	0.828831
Gprin1	32.6373	-0.406293	0.344952	-1.17783	0.238866	0.828831
Itch	1291.28	-0.133826	0.113692	-1.1771	0.239157	0.829097
Gm8883	13.0441	-0.646768	0.549452	-1.17711	0.23915	0.829097
Elf5	3.67333	1.40833	1.19704	1.17651	0.239391	0.829453
Vps41	1254.54	-0.122367	0.104001	-1.17659	0.239359	0.829453
Lurap1l	1945.72	0.144269	0.122628	1.17647	0.239407	0.829453
Lyplal1	143.231	0.224624	0.190986	1.17613	0.239543	0.829585
Eid2	108.584	0.222748	0.189376	1.17622	0.239507	0.829585
Sri	3965.89	-0.12741	0.108403	-1.17534	0.239859	0.829665
Tubd1	90.5564	-0.248562	0.211373	-1.17594	0.239617	0.829665
Bpnt1	1959.82	-0.17452	0.148473	-1.17543	0.239821	0.829665
Pianp	5.40741	-1.64567	1.39991	-1.17556	0.239772	0.829665
G6pdx	1991.94	0.210132	0.178716	1.17578	0.239681	0.829665
Sp6	79.1703	0.332777	0.283098	1.17548	0.239802	0.829665
Ulk2	444.469	-0.172581	0.146921	-1.17466	0.240132	0.830101
Ptk2	1276.12	-0.144982	0.123421	-1.1747	0.240115	0.830101
Samd12	350.987	-0.291828	0.2484	-1.17483	0.240062	0.830101
Amdhd1	9.09798	-0.794929	0.676936	-1.1743	0.240273	0.830321
Ankrd10	563.056	0.141556	0.12055	1.17425	0.240294	0.830321
Sh3bp5l	374.938	-0.170789	0.14551	-1.17373	0.240504	0.830599
Gnb2	4996.53	-0.123908	0.105567	-1.17375	0.240497	0.830599
Hmces	290.681	-0.19883	0.169419	-1.1736	0.240556	0.830599
Fancb	47.6542	0.431994	0.36811	1.17355	0.240577	0.830599
Ppef1	8.76411	0.669877	0.570866	1.17344	0.24062	0.830599
Acan	4.20207	1.0715	0.91363	1.17279	0.24088	0.831328
Mcm9	198.515	0.1774	0.151313	1.17241	0.241033	0.831348
Gm5566	8.13948	0.649646	0.554025	1.17259	0.240959	0.831348
Gm30698	3.07921	1.40305	1.19662	1.17251	0.240992	0.831348
E4f1	247.47	-0.230814	0.197029	-1.17147	0.241408	0.832303
Gm12166	115.654	-0.202857	0.173153	-1.17155	0.241378	0.832303
Hnrnpul2	4642.34	-0.100909	0.0861541	-1.17126	0.241494	0.832431
Ticrr	141.98	-0.317125	0.270839	-1.1709	0.241638	0.832757
Gm36660	25.0947	-0.51079	0.436361	-1.17057	0.241773	0.833053
Gm26704	3.13288	1.16392	0.994456	1.17041	0.241836	0.833101
Wwox	266.993	-0.183198	0.156604	-1.16981	0.242076	0.833102
Tnks2	3631.27	-0.105386	0.0900844	-1.16986	0.242056	0.833102
Herc3	202.772	0.308346	0.26359	1.1698	0.242082	0.833102
Plaur	3012.54	-0.203031	0.173545	-1.1699	0.24204	0.833102
Gm21992	87.941	0.593781	0.507537	1.16993	0.24203	0.833102
Gm12366	5.96356	-1.09817	0.939086	-1.1694	0.242242	0.833483
Stx5a	740.971	-0.219606	0.187886	-1.16883	0.242473	0.833731
Pals1	1246.66	-0.188261	0.161082	-1.16873	0.242511	0.833731
Adamts15	101.256	-0.525094	0.449145	-1.1691	0.242365	0.833731
A730061H03Rik	5.09474	0.938506	0.802907	1.16888	0.24245	0.833731
Irak1bp1	9.47655	1.18826	1.017	1.16841	0.242643	0.834016
Fuz	173.748	0.249384	0.213502	1.16807	0.24278	0.834149
Cldn23	649.539	-0.303459	0.259777	-1.16815	0.242745	0.834149
Celsr1	804.534	0.314232	0.269138	1.16755	0.242989	0.834188
Btnl9	3.67753	1.46235	1.25221	1.16781	0.242882	0.834188
Eloc	709.113	0.157123	0.134564	1.16765	0.24295	0.834188
Gm37120	10.5276	-0.665826	0.570163	-1.16778	0.242895	0.834188
Axin2	312.101	0.316053	0.27087	1.16681	0.243287	0.834367
Gpc4	702.652	-0.131632	0.112809	-1.16685	0.243269	0.834367
Gm14760	55.3748	-0.379815	0.325499	-1.16687	0.243262	0.834367
Gm11695	12.4731	-0.621708	0.532648	-1.1672	0.243129	0.834367
Tmem250.ps	748.946	-0.142746	0.122312	-1.16706	0.243185	0.834367
Scarf2	37.7909	0.445628	0.382138	1.16614	0.243556	0.834952
Gm49207	14.4327	0.612608	0.525312	1.16618	0.243542	0.834952
Mest	2.91064	-1.52998	1.31215	-1.16601	0.24361	0.834966
Fry	156.931	-0.398728	0.342063	-1.16566	0.243753	0.835286
Alkbh4	84.5226	0.249279	0.213904	1.16538	0.243867	0.835508
Zc2hc1a	185.774	0.276897	0.237633	1.16523	0.243927	0.835546
Srm	744.598	0.291152	0.249918	1.16499	0.244023	0.835706
Abca5	388.739	-0.254628	0.21866	-1.16449	0.244224	0.835843
Rpl6	11620.5	0.148164	0.127245	1.1644	0.24426	0.835843
Gm13562	3.43275	1.00005	0.858766	1.16452	0.244212	0.835843
ENSMUSG00000120243	7.6524	-0.713372	0.612529	-1.16463	0.244167	0.835843
Ctsa	2398.2	-0.175537	0.150796	-1.16407	0.244395	0.8359
Tfap2a	17.4876	0.462348	0.397173	1.1641	0.244385	0.8359
Kcnq5	17.1897	-0.677351	0.581918	-1.164	0.244425	0.8359
Rbm14	727.746	0.186131	0.159999	1.16333	0.244698	0.836326
Zswim8	1591.86	0.150695	0.129533	1.16337	0.244678	0.836326
Gm42892	3.61558	-1.43248	1.23111	-1.16356	0.244601	0.836326
Cox6b2	17.1298	0.538497	0.46302	1.16301	0.244825	0.836593
Rpf2	296.91	0.31735	0.272918	1.1628	0.24491	0.836714
Hdac9	10.0287	-0.754932	0.649826	-1.16175	0.245339	0.836896
Nfkbie	71.6177	0.302119	0.26015	1.16132	0.24551	0.836896
Ankhd1	865.09	-0.249538	0.214733	-1.16209	0.2452	0.836896
Rab27b	1975.07	-0.166089	0.142996	-1.16149	0.245442	0.836896
Timm21	222.119	0.199595	0.171875	1.16128	0.245528	0.836896
Hacd4	209.596	0.167963	0.144606	1.16153	0.245428	0.836896
Cox7b	1272.95	0.218774	0.188373	1.16138	0.245486	0.836896
Edc4	838.548	-0.145476	0.125269	-1.16131	0.245517	0.836896
Mrps26	453.175	0.173902	0.149703	1.16164	0.24538	0.836896
X9530053A07Rik	153.593	0.320918	0.276228	1.16179	0.245322	0.836896
Leng1	395.21	0.186059	0.160228	1.16121	0.245556	0.836896
Gm17638	20.2773	0.487479	0.419424	1.16226	0.24513	0.836896
Exph5	203.725	-0.373127	0.321359	-1.16109	0.245606	0.836898
Rab17	66.5102	-0.267482	0.23055	-1.16019	0.24597	0.837971
Itgb7	4.73116	-1.18284	1.02019	-1.15943	0.246281	0.838259
Gatad1	1439.84	-0.131521	0.113626	-1.15749	0.247073	0.838259
Cbx1	1052.12	0.125976	0.108894	1.15687	0.247326	0.838259
Dram1	4.78135	1.09982	0.94881	1.15916	0.246392	0.838259
Tnfaip2	1360.21	0.285229	0.246364	1.15775	0.246966	0.838259
Mkln1	1180.33	-0.149221	0.128837	-1.15822	0.246776	0.838259
Hadha	3384.37	-0.118205	0.102129	-1.15742	0.247103	0.838259
Aasdhppt	322.043	0.178018	0.153841	1.15716	0.247209	0.838259
Pdap1	1442.71	0.163044	0.140881	1.15732	0.247143	0.838259
Fbxo33	647.219	-0.179452	0.154794	-1.1593	0.246336	0.838259
Eea1	839.582	-0.196646	0.16994	-1.15715	0.247209	0.838259
Tlr4	453.339	-0.154202	0.133001	-1.1594	0.246291	0.838259
Setx	1304.33	-0.156073	0.134898	-1.15697	0.247286	0.838259
Cilp2	4.14476	-1.14558	0.988915	-1.15842	0.246694	0.838259
Gm11223	9.89497	-0.753832	0.651456	-1.15715	0.247211	0.838259
Lamtor4	319.556	0.14487	0.125021	1.15876	0.246555	0.838259
Irf2bp2	3044.59	-0.144666	0.1249	-1.15825	0.246761	0.838259
Trerf1	18.5787	0.76333	0.65928	1.15782	0.246936	0.838259
Col4a4	2.98416	1.23152	1.0626	1.15897	0.246469	0.838259
Zxdb	235.26	-0.174145	0.150368	-1.15813	0.246811	0.838259
Faap20	344.591	0.172784	0.149106	1.1588	0.246538	0.838259
Seh1l	1136.78	0.114479	0.0988761	1.1578	0.246944	0.838259
Gm16216	3.76842	-1.08706	0.939786	-1.15671	0.247391	0.838259
Gm15122	3.44749	1.15985	1.00175	1.15782	0.246937	0.838259
Gm37008	4.90611	0.883765	0.762161	1.15955	0.246231	0.838259
X2610034O05Rik	3.77483	1.07386	0.92837	1.15671	0.247389	0.838259
Gm47079	9.80445	1.41997	1.22674	1.15751	0.247065	0.838259
Klra2	42.8607	-0.315422	0.272806	-1.15621	0.247594	0.838614
Dap	3059.44	-0.13362	0.115563	-1.15625	0.247579	0.838614
Maf1	1007.06	-0.227864	0.197126	-1.15593	0.247709	0.8387
Gm26759	189.989	-0.236714	0.204786	-1.15591	0.247719	0.8387
Efnb2	1638.08	-0.147037	0.127447	-1.15372	0.248617	0.838788
Rmnd5a	1573.2	-0.144757	0.12539	-1.15445	0.248316	0.838788
Uckl1os	7.65648	0.813081	0.705496	1.1525	0.249118	0.838788
Esr1	7.75559	-0.980743	0.849032	-1.15513	0.248037	0.838788
Pdhb	1193.69	0.10007	0.0867873	1.15304	0.248892	0.838788
Nudt13	117.68	-0.379026	0.329147	-1.15154	0.249511	0.838788
Rem2	115.004	0.345511	0.300058	1.15148	0.249535	0.838788
Fstl1	3.26777	1.74061	1.51074	1.15216	0.249255	0.838788
Prmt5	991.735	0.200505	0.173812	1.15357	0.248675	0.838788
Cbs	61.6589	0.379647	0.329485	1.15225	0.24922	0.838788
Rfx2	87.161	-0.291913	0.252919	-1.15417	0.248428	0.838788
Farp1	1209.67	-0.149969	0.130202	-1.15182	0.249397	0.838788
Zfand2b	265.652	-0.204679	0.177466	-1.15334	0.24877	0.838788
Slc23a3	123.191	-0.251546	0.218331	-1.15213	0.249267	0.838788
Usp8	1156.17	-0.118228	0.102661	-1.15163	0.249472	0.838788
Chst15	415.898	-0.284736	0.247015	-1.15271	0.24903	0.838788
Prss35	31.3732	-0.477455	0.413732	-1.15402	0.248492	0.838788
Nsf	837.262	-0.107255	0.093059	-1.15255	0.249097	0.838788
Fam53c	785.88	-0.107039	0.0928781	-1.15247	0.249128	0.838788
Tmtc3	1133.38	-0.205622	0.178441	-1.15232	0.249188	0.838788
Hs2st1	964.108	0.106583	0.0924507	1.15287	0.248965	0.838788
Zfp553	409.467	0.137464	0.11899	1.15526	0.247982	0.838788
Pilra	7.13014	-0.975295	0.844222	-1.15526	0.247984	0.838788
Rps8	9273.12	0.190817	0.165578	1.15243	0.249145	0.838788
Prss32	133.659	-0.289286	0.251124	-1.15196	0.249336	0.838788
Tmem200a	33.2516	-0.698127	0.605833	-1.15234	0.24918	0.838788
Zscan29	364.576	-0.194299	0.168688	-1.15182	0.249395	0.838788
Arntl	288.69	-0.167871	0.1458	-1.15138	0.249577	0.838788
Syt17	73.6445	0.312187	0.270392	1.15457	0.248267	0.838788
Sprr2a2	167645	-0.283114	0.245664	-1.15244	0.249139	0.838788
Mpst	510.177	-0.247982	0.214924	-1.15381	0.248577	0.838788
Psme2b	85.1568	-0.222984	0.193129	-1.15458	0.248261	0.838788
C430042M11Rik	29.9172	-0.395151	0.342856	-1.15253	0.249104	0.838788
Gm28035	10.9021	-1.32721	1.15144	-1.15265	0.249054	0.838788
B230303A05Rik	2.82167	-1.80195	1.561	-1.15436	0.248354	0.838788
X9030025P20Rik	104.36	0.231924	0.200818	1.1549	0.248131	0.838788
D330050I16Rik	38.1611	0.401748	0.348425	1.15304	0.248894	0.838788
Gm5953	4.67287	-1.08936	0.946345	-1.15112	0.249683	0.838979
Kdelr1	2016.63	-0.145301	0.126253	-1.15088	0.249784	0.838983
Trbc2	11.6325	-0.939727	0.816488	-1.15094	0.249758	0.838983
Mtrr	268.156	0.187247	0.162719	1.15074	0.249839	0.839003
Dbt	436.416	0.144342	0.125769	1.14767	0.251104	0.839228
Tgfb1	519	-0.178021	0.154831	-1.14978	0.250235	0.839228
Fancl	102.651	0.297406	0.259041	1.1481	0.250925	0.839228
Naa60	651.839	-0.133855	0.116533	-1.14864	0.250705	0.839228
Hars2	439.528	0.190922	0.166201	1.14874	0.250663	0.839228
Cluh	1842.13	0.178638	0.15556	1.14835	0.250823	0.839228
Osmr	611.505	-0.210466	0.182961	-1.15033	0.250007	0.839228
Cnnm1	3.90616	-1.27948	1.11309	-1.14949	0.250356	0.839228
Snx16	114.435	-0.247656	0.215522	-1.1491	0.250517	0.839228
Sspn	3.25099	1.14669	0.998654	1.14824	0.250871	0.839228
Tnks	1769.77	-0.161171	0.140359	-1.14828	0.250855	0.839228
Tbcd	889.132	-0.199618	0.173755	-1.14884	0.250621	0.839228
Mrps27	414.383	0.197949	0.172086	1.15029	0.250025	0.839228
Zfp879	3.07342	-1.2597	1.09629	-1.14906	0.250531	0.839228
Kcng3	5.32822	-0.849095	0.739783	-1.14776	0.251066	0.839228
Spred2	1061.49	-0.156477	0.136135	-1.14942	0.250382	0.839228
Rspry1	400.413	-0.138514	0.120645	-1.14811	0.250924	0.839228
Babam2	598.817	0.151211	0.131761	1.14761	0.251128	0.839228
Fpgt	376.871	-0.162307	0.14115	-1.14989	0.250188	0.839228
Zfp398	172.234	0.239351	0.208193	1.14966	0.250284	0.839228
H2.Ab1	48.6576	0.578741	0.503611	1.14918	0.25048	0.839228
Edaradd	3.34472	-1.12247	0.977877	-1.14786	0.251026	0.839228
Gm9824	33.7071	-0.348425	0.303025	-1.14982	0.250216	0.839228
Tsg101.ps	20.1176	-0.411101	0.357891	-1.14868	0.250689	0.839228
Gm47484	141.162	0.24254	0.21135	1.14757	0.251144	0.839228
X9430065F17Rik	4.58407	1.05928	0.923166	1.14744	0.251199	0.839246
Perp	3703.88	-0.187215	0.16323	-1.14694	0.251407	0.83944
Aldh1b1	18.8398	0.554937	0.483843	1.14694	0.251408	0.83944
Phrf1	1230.17	-0.154143	0.134423	-1.1467	0.251505	0.83944
Efcab8	16.1334	0.575333	0.501527	1.14716	0.251314	0.83944
Gm7890	3.70644	1.12665	0.982447	1.14678	0.251472	0.83944
Ccl25	62.3316	0.317841	0.277226	1.14651	0.251585	0.839543
Bivm	314.851	0.176049	0.153577	1.14632	0.251663	0.839636
Hnrnph1	4028	0.193444	0.168843	1.1457	0.251918	0.839827
Tgfb1i1	13.8218	0.649806	0.56707	1.1459	0.251836	0.839827
Gm6652	29.7797	-0.487156	0.425203	-1.1457	0.251918	0.839827
Gm34672	5.95798	-0.855831	0.746791	-1.14601	0.251791	0.839827
Dtx2	193.659	-0.181101	0.158232	-1.14453	0.252406	0.84006
Arpc5	5475.58	-0.135738	0.118752	-1.14304	0.253022	0.84006
Ubxn11	14.8945	0.648191	0.567136	1.14292	0.253072	0.84006
Med16	469.569	-0.153846	0.134556	-1.14336	0.25289	0.84006
Sqstm1	6366.85	-0.175905	0.153716	-1.14435	0.25248	0.84006
Golga5	671.357	-0.111026	0.0970932	-1.1435	0.252832	0.84006
Dnajb2	778.54	-0.116268	0.1016	-1.14437	0.252469	0.84006
Nifk	712.228	0.214101	0.186987	1.14501	0.252206	0.84006
B4galt2	57.7273	0.413504	0.361831	1.14281	0.253117	0.84006
Plb1	31.0384	-0.592063	0.516982	-1.14523	0.252114	0.84006
Arpc1a	2157.9	-0.134848	0.117953	-1.14324	0.252941	0.84006
Sumf1	800.25	-0.123241	0.107699	-1.14431	0.252493	0.84006
Tagln	103.4	0.820521	0.717095	1.14423	0.252528	0.84006
Mast4	845.979	-0.21863	0.191115	-1.14397	0.252636	0.84006
Snapc4	323.187	0.206764	0.180609	1.14482	0.252286	0.84006
Nbl1	1392.92	-0.249199	0.218029	-1.14296	0.253054	0.84006
Gm527	33.6011	-0.454934	0.39799	-1.14308	0.253006	0.84006
Fgfbp3	32.4718	0.354949	0.310267	1.14401	0.252618	0.84006
Klk1	4.14942	1.23326	1.07918	1.14278	0.253129	0.84006
Cd55os	32.5072	0.46942	0.41056	1.14337	0.252887	0.84006
Zfp419	3.65033	-1.07084	0.935396	-1.1448	0.252292	0.84006
Ccdc166	48.691	0.316733	0.276848	1.14406	0.252597	0.84006
Gm37274	5.14331	0.932014	0.814727	1.14396	0.252641	0.84006
Gm13736	6.83227	-0.866286	0.758139	-1.14265	0.253184	0.840081
Tbl3	790.418	0.209947	0.183788	1.14233	0.253316	0.840188
Zfp442	25.0033	0.449042	0.39309	1.14234	0.253313	0.840188
Hip1r	1865.98	-0.143797	0.125948	-1.14172	0.253572	0.840459
Ccdc65	3.00989	1.20161	1.05234	1.14185	0.253518	0.840459
Jpt2	1479.98	-0.139297	0.122019	-1.1416	0.25362	0.840459
Rab11fip3	499.145	-0.130672	0.114439	-1.14185	0.253518	0.840459
Zfp772	264.429	-0.175932	0.154119	-1.14154	0.253646	0.840459
Gm3200	3.64749	1.1166	0.978293	1.14138	0.253713	0.840517
Tbx4	13.1181	0.721267	0.632001	1.14124	0.253769	0.840539
Uts2	101.988	-0.370142	0.324492	-1.14068	0.254002	0.841
Tmem186	269.559	0.157443	0.138027	1.14067	0.254008	0.841
Nfya	624.902	0.15313	0.134312	1.14011	0.254242	0.841508
Sat1	4603.19	-0.224675	0.197093	-1.13994	0.25431	0.841508
Ccdc154	18.4313	0.456993	0.400867	1.14001	0.254282	0.841508
Uba6	561.041	0.139292	0.12221	1.13978	0.25438	0.841574
Pdlim5	2964.83	-0.126649	0.111133	-1.13961	0.254449	0.841638
Dusp3	536.407	0.17184	0.150819	1.13938	0.254545	0.841724
X1700001C19Rik	5.21529	0.93585	0.821419	1.13931	0.254574	0.841724
Dok3	18.5526	0.601271	0.527866	1.13906	0.254678	0.841904
Tnfaip3	1876.52	-0.20296	0.178403	-1.13765	0.255268	0.84221
Rab37	2.86012	-1.0819	0.950747	-1.13794	0.255144	0.84221
Pja2	1299.47	-0.118621	0.104237	-1.13799	0.255126	0.84221
Ndufa10	1230.27	0.148446	0.130364	1.13871	0.254824	0.84221
Tmcc1	535.766	-0.138714	0.12192	-1.13774	0.255228	0.84221
Rspo4	3.04297	1.22411	1.07595	1.1377	0.255245	0.84221
Pcsk7	1155.29	-0.15289	0.134371	-1.13783	0.255193	0.84221
Tnip2	185.476	0.237641	0.208719	1.13857	0.254884	0.84221
Gpn1	281.248	0.263944	0.231988	1.13775	0.255226	0.84221
Gm45412	10.9954	-0.708615	0.622442	-1.13844	0.254935	0.84221
Tmem87b	913.878	0.131883	0.115988	1.13704	0.255522	0.842823
Ash2l	1041.76	0.11491	0.101067	1.13696	0.255553	0.842823
Dop1b	1658.32	-0.240492	0.211567	-1.13672	0.255657	0.843
Pxk	1195.12	-0.126558	0.11135	-1.13657	0.255717	0.843035
Dnttip1	568.649	-0.166959	0.14696	-1.13608	0.255922	0.843548
A430018G15Rik	5.65421	0.936802	0.824691	1.13594	0.25598	0.843575
Gm43823	16.5979	0.482619	0.424996	1.13558	0.256131	0.843906
Scel	279.605	-0.314924	0.277378	-1.13536	0.256225	0.844052
P4ha2	820.232	0.175503	0.15461	1.13513	0.256319	0.844126
Gm43759	8.00743	0.74927	0.660111	1.13507	0.256347	0.844126
Rilp	46.2579	0.30692	0.270479	1.13473	0.256489	0.844254
D430018E03Rik	7.02311	0.818802	0.721654	1.13462	0.256535	0.844254
Gm2451	6.33898	-0.953825	0.840539	-1.13478	0.256468	0.844254
Wdr91	119.64	0.254049	0.223961	1.13435	0.25665	0.844467
Orc6	234.688	0.220169	0.194128	1.13414	0.256735	0.844582
Ro60	584.497	0.145527	0.128469	1.13278	0.257307	0.845058
Fabp3	3.63664	1.17073	1.03312	1.13321	0.257127	0.845058
Slc9a3	223.165	-0.780553	0.689018	-1.13285	0.257278	0.845058
Fbxw17	138.296	-0.245688	0.216804	-1.13323	0.257119	0.845058
Prkce	141.566	-0.201572	0.177944	-1.13278	0.257305	0.845058
mt.Ts1	17.8003	0.712879	0.629347	1.13273	0.257328	0.845058
Gm15867	23.8558	0.391437	0.345446	1.13313	0.257158	0.845058
Gm17244	6.74847	0.809119	0.714058	1.13313	0.257161	0.845058
Gm44777	110.571	0.502344	0.443433	1.13285	0.257277	0.845058
Sh3glb2	951.916	0.119494	0.105562	1.13198	0.257642	0.845492
Golga3	775.031	-0.142485	0.125906	-1.13168	0.25777	0.845492
Gsdme	84.6883	0.307232	0.2714	1.13202	0.257624	0.845492
A930024E05Rik	16.9978	0.552895	0.488365	1.13214	0.257578	0.845492
Insm1	153.581	0.379209	0.335043	1.13182	0.257708	0.845492
Gm43859	5.66669	0.807018	0.713176	1.13158	0.25781	0.845492
Gm42664	13.5718	-0.71076	0.628025	-1.13174	0.257744	0.845492
Col15a1	5.76803	1.4299	1.26383	1.1314	0.257888	0.845585
Atpif1	1745.69	0.167227	0.14783	1.13121	0.257965	0.845673
Polh	198.016	0.194321	0.171821	1.13096	0.258073	0.845814
Brd7	742.271	0.128476	0.113619	1.13076	0.258157	0.845814
Scg3	10.0103	0.862411	0.762623	1.13085	0.258119	0.845814
Ssx2ip	480.857	0.221515	0.195976	1.13032	0.258343	0.845931
Nr1h4	142.681	-0.33032	0.29223	-1.13034	0.258331	0.845931
ENSMUSG00000121208	66.1551	0.286734	0.253665	1.13036	0.258323	0.845931
Ahr	775.576	-0.183641	0.16261	-1.12933	0.258758	0.845955
Itsn2	2064.12	-0.142543	0.126214	-1.12937	0.258741	0.845955
Rpp21	257.815	0.163506	0.144782	1.12932	0.258762	0.845955
Scd3	20.8062	-0.893882	0.790965	-1.13012	0.258427	0.845955
Psmb10	173.7	-0.187784	0.166269	-1.1294	0.25873	0.845955
Ncoa5	597.949	0.128527	0.11376	1.1298	0.258559	0.845955
Pm20d1	13.974	-0.532567	0.471493	-1.12953	0.258673	0.845955
Fbxo31	303.068	0.248687	0.22025	1.12911	0.25885	0.845955
Arrb2	172.373	0.212886	0.188387	1.13005	0.258457	0.845955
Dot1l	1149.95	0.149781	0.132643	1.1292	0.258812	0.845955
Tjp3	3743.27	-0.208592	0.184771	-1.12892	0.258931	0.846059
Rpp30	163.624	0.280386	0.248598	1.12787	0.259374	0.846363
Ssrp1	2108.13	0.153046	0.135637	1.12835	0.259171	0.846363
Rhno1	430.215	0.155163	0.137536	1.12816	0.259251	0.846363
Atxn7l2	54.1397	0.333107	0.295249	1.12822	0.259226	0.846363
Msl2	710.579	-0.177203	0.157058	-1.12827	0.259207	0.846363
X4933406C10Rik	4.32944	1.00047	0.887039	1.12788	0.259372	0.846363
ENSMUSG00000120198	11.5527	0.794934	0.704741	1.12798	0.259329	0.846363
Tmem45a	25.2019	1.59396	1.41351	1.12766	0.259462	0.846486
Gm15772	64.4316	-0.326495	0.289678	-1.12709	0.259702	0.846838
Rmdn3	582.786	-0.141591	0.125638	-1.12697	0.259754	0.846838
Lockd	33.1475	1.19174	1.05751	1.12694	0.25977	0.846838
Gm44423	9.75883	0.675149	0.59905	1.12703	0.259729	0.846838
Son	4740.17	0.175888	0.156174	1.12623	0.260067	0.847601
Wrap73	202.28	0.190407	0.169096	1.12603	0.260154	0.847601
Map6	688.448	-0.265865	0.236097	-1.12608	0.26013	0.847601
Oit3	31.4307	0.557621	0.495442	1.1255	0.260376	0.847836
Lmntd2	165.755	0.285533	0.253683	1.12555	0.260356	0.847836
Pik3ca	923.937	-0.189936	0.168722	-1.12573	0.26028	0.847836
Itgb2l	22.3703	0.472369	0.419812	1.12519	0.260507	0.847938
Utp18	538.089	0.142186	0.126356	1.12528	0.260469	0.847938
Tgfb2	13.0157	0.702724	0.62469	1.12492	0.260625	0.848146
F2r	1540.6	0.356166	0.316647	1.12481	0.260671	0.848146
Pcgf5	444.884	-0.150916	0.134234	-1.12428	0.260896	0.848714
Rbl2	497.214	-0.222702	0.198129	-1.12403	0.261002	0.848897
Ecpas	1401.65	0.245513	0.218509	1.12358	0.26119	0.849345
Prox2os	7.19115	0.79193	0.704928	1.12342	0.26126	0.849407
Artn	57.1969	0.316163	0.281464	1.12328	0.261319	0.849438
Psmg2	229.985	0.231929	0.206573	1.12274	0.261546	0.849865
Star	35.7147	0.376991	0.335815	1.12261	0.261601	0.849865
Smarcc1	2175.67	0.109493	0.0975442	1.1225	0.261651	0.849865
Cdc16	754.506	0.123328	0.109867	1.12252	0.261642	0.849865
B3gnt7	60.952	-0.351584	0.313256	-1.12235	0.261712	0.849899
Heatr5a	1662.29	-0.160663	0.143183	-1.12209	0.261825	0.85006
Zfp768	316.632	-0.137161	0.122247	-1.122	0.261862	0.85006
Abo	87.3604	-0.480984	0.428976	-1.12124	0.262186	0.850355
Kif3a	476.49	-0.157244	0.140226	-1.12136	0.262136	0.850355
Nr4a1	226.137	0.362542	0.323353	1.1212	0.262204	0.850355
Fibp	653.275	-0.130932	0.116736	-1.12161	0.262027	0.850355
Plpp3	51.7646	-0.347601	0.309983	-1.12136	0.262136	0.850355
Gm9514	3.80993	1.01798	0.908152	1.12094	0.262315	0.850554
Uspl1	469.514	0.160161	0.142905	1.12075	0.262393	0.850644
Pitpna	3784.73	-0.112971	0.100882	-1.11984	0.262784	0.850933
Deptor	1304.95	-0.230404	0.205678	-1.12022	0.262621	0.850933
Uox	3.65532	1.09117	0.974343	1.11991	0.262753	0.850933
Lrwd1	319.414	0.172346	0.153898	1.11987	0.262769	0.850933
Ermard	150.006	0.341558	0.304991	1.1199	0.262758	0.850933
Trim10	26.1056	-0.617022	0.55084	-1.12015	0.262651	0.850933
B4galt1	2211.53	-0.14725	0.131512	-1.11968	0.262852	0.850992
Matk	9.71997	0.697208	0.623018	1.11908	0.263105	0.850998
Ccn2	8414.87	0.316405	0.282745	1.11904	0.263121	0.850998
Snrpf	532.663	0.219869	0.196517	1.11883	0.263212	0.850998
Sypl	2615.19	-0.125197	0.11194	-1.11842	0.263386	0.850998
Trim27	1566.93	-0.148604	0.1329	-1.11817	0.263496	0.850998
Thoc3	528.932	-0.192048	0.171568	-1.11937	0.262983	0.850998
Hsph1	2265.99	0.209758	0.187651	1.11781	0.263649	0.850998
Fbxo22	601.66	0.137235	0.122696	1.11849	0.263357	0.850998
Thbs1	15576.7	0.260935	0.233078	1.11952	0.262919	0.850998
Dpcd	403.614	-0.15731	0.1406	-1.11885	0.263203	0.850998
B3gntl1	85.7027	0.231354	0.206972	1.1178	0.263652	0.850998
Cebpb	563.08	0.272078	0.243361	1.118	0.263566	0.850998
Thbd	37.5171	0.607841	0.543094	1.11922	0.263047	0.850998
Gm11585	59.4302	-0.360098	0.322013	-1.11827	0.263452	0.850998
Gm47003	6.70769	-0.798051	0.713956	-1.11779	0.263658	0.850998
ENSMUSG00000120826	8.54443	0.735347	0.657788	1.11791	0.263605	0.850998
Eipr1	356.432	-0.194203	0.173784	-1.1175	0.263781	0.851072
Dna2	106.981	0.436865	0.390897	1.1176	0.26374	0.851072
Anxa9	54.4133	-0.297824	0.266712	-1.11665	0.264143	0.851266
Dglucy	662.756	0.196927	0.176307	1.11696	0.264013	0.851266
Rnf41	486.156	-0.131232	0.117491	-1.11695	0.264016	0.851266
Smim8	127.561	0.213616	0.191294	1.11669	0.264129	0.851266
Kcnu1	33.5293	-0.577847	0.517368	-1.1169	0.264038	0.851266
Carmil2	23.4433	0.433782	0.38846	1.11667	0.264135	0.851266
Ghitm	5248.32	-0.114653	0.102702	-1.11637	0.264264	0.851381
Fra10ac1	178.174	0.17525	0.156987	1.11634	0.264279	0.851381
Cnn1	9.21175	1.05473	0.945427	1.11561	0.26459	0.851432
Ctps	967.975	0.252302	0.22605	1.11613	0.264365	0.851432
Apbb1	16.2076	-0.569409	0.510593	-1.11519	0.264768	0.851432
Zdhhc18	609.469	0.145184	0.13013	1.11568	0.264559	0.851432
Ttc41	24.1926	0.482252	0.43228	1.1156	0.264592	0.851432
Mtus1	1089.84	-0.226627	0.203201	-1.11529	0.264727	0.851432
Fat4	3.67927	-1.24092	1.11271	-1.11522	0.264757	0.851432
Eml1	948.568	-0.137262	0.123078	-1.11525	0.264744	0.851432
Fign	3.69222	-1.19577	1.07156	-1.11592	0.264459	0.851432
X1700008J07Rik	38.7225	0.339129	0.304118	1.11512	0.264797	0.851432
Hdac2	1271.42	0.167781	0.150505	1.11478	0.264943	0.851479
Adamts10	8.99036	-0.815428	0.73142	-1.11486	0.264912	0.851479
Trp53	1878.94	0.160418	0.143906	1.11474	0.264963	0.851479
Tango6	117.428	0.265666	0.238386	1.11444	0.265092	0.851572
Cep68	197.774	0.228165	0.204728	1.11448	0.265074	0.851572
Asz1	10.5448	1.84601	1.65732	1.11385	0.265341	0.852193
Ccdc61	280.958	0.246854	0.221642	1.11375	0.265386	0.852193
Nbr1	2847.65	-0.155479	0.1397	-1.11295	0.265731	0.85221
Cep57l1	51.1866	0.295859	0.265926	1.11256	0.265897	0.85221
Cpox	1341.84	-0.166557	0.149713	-1.1125	0.265921	0.85221
Rpl36.ps2	4.35304	1.07032	0.961867	1.11275	0.265814	0.85221
Col4a6	10.2486	-0.65224	0.586188	-1.11268	0.265846	0.85221
Cmc1	347.589	0.204223	0.183447	1.11326	0.265598	0.85221
Phgdh	3059.23	0.318006	0.285827	1.11258	0.265888	0.85221
Sox7	50.7587	0.34768	0.312529	1.11247	0.265935	0.85221
A330009N23Rik	4.56678	0.807069	0.725487	1.11245	0.265945	0.85221
Pcdhga12	32.7402	-0.41467	0.37255	-1.11306	0.265683	0.85221
Gm48161	108.914	-0.33565	0.30155	-1.11308	0.265673	0.85221
Stam	1035	-0.14173	0.127446	-1.11208	0.266104	0.85256
Ptpn6	252.852	-0.199936	0.180051	-1.11044	0.266811	0.852994
Corin	3.842	1.42286	1.28313	1.1089	0.267472	0.852994
Tbp	286.373	0.154161	0.138757	1.11102	0.266561	0.852994
Lztr1	835.247	0.150772	0.135841	1.10991	0.267037	0.852994
Cfap298	390.191	0.19515	0.175848	1.10977	0.267099	0.852994
Ltb	15.5088	-0.536356	0.483491	-1.10934	0.267283	0.852994
Cyb5a	2065.31	-0.108651	0.0979828	-1.10887	0.267484	0.852994
Ribc1	31.7802	-0.424455	0.382081	-1.1109	0.26661	0.852994
Vil1	4321.42	-0.13051	0.117486	-1.11086	0.26663	0.852994
Il6ra	87.3501	-0.315156	0.283856	-1.11027	0.266883	0.852994
Pear1	1219.93	-0.21411	0.193104	-1.10878	0.267526	0.852994
Zfp593	210.235	0.223771	0.201724	1.10929	0.267304	0.852994
Miip	296.578	0.152242	0.137233	1.10937	0.267272	0.852994
Ndufa4	944.043	0.27474	0.247403	1.11049	0.266787	0.852994
Tjp1	3318.58	-0.1632	0.147061	-1.10975	0.267108	0.852994
AA467197	3645.31	-0.330194	0.297828	-1.10868	0.26757	0.852994
Plcg2	542.629	-0.152888	0.137792	-1.10956	0.267191	0.852994
Golga4	3149.82	-0.182253	0.16423	-1.10974	0.267111	0.852994
Nrn1	11.8306	-0.935823	0.843029	-1.11007	0.266968	0.852994
Heca	595.368	-0.176413	0.159046	-1.1092	0.267346	0.852994
Rnpep	2469.86	-0.112429	0.101404	-1.10873	0.267547	0.852994
Csgalnact2	339.133	-0.162802	0.146566	-1.11078	0.266664	0.852994
Cenph	78.0437	0.369514	0.332572	1.11108	0.266534	0.852994
Tacstd2	579.933	-0.267784	0.241231	-1.11007	0.266968	0.852994
Map2k5	216.651	0.149519	0.134684	1.11015	0.266935	0.852994
H3f3a.ps2	15.3796	0.544177	0.490865	1.10861	0.267599	0.852994
Gm7816	31.1662	-0.421234	0.379347	-1.11042	0.266818	0.852994
Kptn	138.58	0.210689	0.190126	1.10815	0.267797	0.853017
Tubal3	30.1495	-0.505217	0.456256	-1.10731	0.26816	0.853017
Desi1	625.163	-0.1053	0.0950571	-1.10775	0.26797	0.853017
Rtf2	1040.08	-0.112714	0.101761	-1.10764	0.268019	0.853017
Lamtor2	624.437	-0.136295	0.123046	-1.10767	0.268004	0.853017
Elf1	1398.72	-0.119883	0.108224	-1.10772	0.267981	0.853017
Urb1	217.367	0.29144	0.263166	1.10744	0.268105	0.853017
Rnf182	2.79574	-1.466	1.3237	-1.10751	0.268075	0.853017
Mlf1	15.9888	0.611379	0.551621	1.10833	0.267719	0.853017
Tbc1d30	242.442	-0.344873	0.311428	-1.10739	0.268124	0.853017
Cdiptos	8.62748	-0.928847	0.838153	-1.10821	0.267772	0.853017
Gorasp2	2618.21	-0.0989572	0.0894075	-1.10681	0.268376	0.853053
Kctd2	363.318	0.167486	0.151345	1.10665	0.268445	0.853053
Slc7a8	7.46911	-0.778293	0.703061	-1.10701	0.268291	0.853053
Mitf	9.97815	-0.627516	0.567074	-1.10658	0.268474	0.853053
Ccdc149	195.132	-0.196686	0.177682	-1.10695	0.268314	0.853053
Zdhhc8	495.101	0.218163	0.197141	1.10664	0.268451	0.853053
Ptpra	902.808	-0.115027	0.103975	-1.1063	0.268598	0.853287
Micu3	104.698	0.238145	0.215295	1.10613	0.26867	0.853306
Tmod3	3825.17	-0.129484	0.117069	-1.10605	0.268704	0.853306
Snrnp27	321.955	0.217257	0.197019	1.10272	0.270147	0.853646
Avpi1	760.72	0.165253	0.149861	1.10271	0.270153	0.853646
Rfx6	4.43138	1.11579	1.01328	1.10116	0.270826	0.853646
Uhrf1bp1l	1626.11	-0.134761	0.121903	-1.10548	0.268953	0.853646
Myb	20.2856	0.578059	0.523257	1.10473	0.269275	0.853646
Epsti1	77.9447	-0.536276	0.486402	-1.10254	0.270229	0.853646
Oxct1	901.4	0.266688	0.241288	1.10527	0.269043	0.853646
Asap1	651.603	-0.137212	0.124412	-1.10288	0.270078	0.853646
Dnm1l	1696.9	0.139583	0.126599	1.10256	0.27022	0.853646
Thpo	21.0505	-0.498543	0.452749	-1.10115	0.270833	0.853646
Ifnar2	271.518	0.202175	0.183382	1.10248	0.270251	0.853646
Pdcd11	900.697	0.172222	0.15628	1.10201	0.270459	0.853646
Zfp711	5.00179	0.887518	0.805656	1.10161	0.270632	0.853646
Pax6	5.5661	-1.38232	1.25382	-1.10249	0.27025	0.853646
Pfn2	105.471	0.319535	0.289782	1.10268	0.270168	0.853646
Ephb2	2602.52	-0.171249	0.155533	-1.10104	0.270877	0.853646
Svopl	4.35656	-0.958753	0.870302	-1.10163	0.270622	0.853646
Armc8	504.68	-0.12613	0.114192	-1.10454	0.269357	0.853646
AW554918	90.3854	-0.247256	0.22397	-1.10397	0.269608	0.853646
Stard9	11.6061	-0.646722	0.58731	-1.10116	0.270827	0.853646
Exosc4	338.707	0.170604	0.154935	1.10113	0.270839	0.853646
Gtf3c4	792.182	-0.152232	0.138122	-1.10216	0.270392	0.853646
Krt80	538.4	-0.222591	0.201437	-1.10502	0.269152	0.853646
Atp6v0a2	1499.42	-0.111491	0.100879	-1.1052	0.269074	0.853646
Susd1	276.462	-0.183661	0.166777	-1.10124	0.270793	0.853646
Rhbdl2	230.489	-0.189879	0.172259	-1.10229	0.270336	0.853646
Setd2	1161.48	0.147418	0.13357	1.10368	0.269733	0.853646
Chtf8	1745.34	-0.202658	0.183526	-1.10424	0.269487	0.853646
Rnf152	82.3703	-0.232617	0.210738	-1.10382	0.26967	0.853646
Trex1	39.8782	-0.360649	0.327468	-1.10133	0.270755	0.853646
Zbtb22	535.948	-0.186583	0.169098	-1.1034	0.269854	0.853646
Psma3	2001.01	0.216921	0.196284	1.10514	0.269098	0.853646
Acvr2b	58.3504	0.341877	0.309813	1.1035	0.269812	0.853646
Dolk	292.806	-0.138247	0.125459	-1.10193	0.270494	0.853646
Gm13205	12.0341	-0.565101	0.512195	-1.10329	0.2699	0.853646
X2810029C07Rik	10.675	0.607833	0.550671	1.1038	0.269678	0.853646
AA914427	5.64865	0.775069	0.702846	1.10276	0.270132	0.853646
Ybx1.ps2	42.0157	0.322929	0.292285	1.10484	0.269228	0.853646
X9430018G01Rik	4.6596	0.982918	0.889559	1.10495	0.269182	0.853646
Gm7451	5.74756	0.769809	0.698539	1.10203	0.27045	0.853646
Gm10432	3.40178	-1.55872	1.4147	-1.10181	0.270546	0.853646
Grid2ip	4.48676	0.97228	0.883463	1.10053	0.2711	0.853649
Olfm4	24.6686	0.780338	0.709823	1.09934	0.271619	0.853649
Padi4	11.3278	0.726927	0.661468	1.09896	0.271785	0.853649
Polr1b	542.431	0.209189	0.190236	1.09963	0.271493	0.853649
Slc10a7	490.704	-0.179288	0.163069	-1.09946	0.271566	0.853649
Zfp949	92.8953	0.24873	0.22608	1.10019	0.271251	0.853649
Cdc14b	403.926	-0.170741	0.155159	-1.10043	0.271146	0.853649
Slc7a6os	453.42	0.119498	0.108587	1.10048	0.271121	0.853649
Zfp367	256.847	0.196658	0.1788	1.09988	0.271385	0.853649
Gprin3	88.5518	-0.33555	0.305088	-1.09985	0.271398	0.853649
Kctd11	1162.72	-0.143882	0.130899	-1.09918	0.271692	0.853649
Idi1	3564.45	0.181118	0.164807	1.09897	0.271782	0.853649
Znhit6	218.321	0.255697	0.232536	1.0996	0.271507	0.853649
Gm10863	3.71564	-1.44026	1.31034	-1.09915	0.271703	0.853649
Gm7336	1306.67	-0.142299	0.129385	-1.09981	0.271413	0.853649
Trp53cor1	45.5159	0.325807	0.296221	1.09988	0.271386	0.853649
Gm43637	2.91691	1.21588	1.10491	1.10043	0.271147	0.853649
ENSMUSG00000121485	755.032	-0.17593	0.159987	-1.09965	0.271483	0.853649
Slc27a6	95.5744	-0.317404	0.288932	-1.09854	0.271967	0.853933
Fancm	145.748	0.359347	0.327118	1.09852	0.271976	0.853933
Slc2a1	3771.93	-0.125413	0.11418	-1.09838	0.27204	0.853974
Sh2d1b1	34.7635	-0.593082	0.540028	-1.09824	0.272099	0.854001
Pcnt	528.885	0.197569	0.180204	1.09636	0.272919	0.854065
Slc39a13	306.202	0.140616	0.128131	1.09744	0.272449	0.854065
Mcoln2	27.9541	-0.540924	0.493431	-1.09625	0.272969	0.854065
Pibf1	107.386	0.215016	0.196127	1.09631	0.272943	0.854065
Klhl38	5.57828	0.913229	0.832026	1.0976	0.27238	0.854065
Sod1	3783.13	-0.134304	0.122447	-1.09683	0.272714	0.854065
Rcl1	296.578	0.238899	0.217899	1.09637	0.272916	0.854065
Fam110a	378.949	-0.168561	0.15366	-1.09697	0.272654	0.854065
Hsdl1	390.015	-0.128127	0.116891	-1.09612	0.273026	0.854065
Cbarp	301.967	0.201721	0.183975	1.09646	0.272878	0.854065
Ggta1	842.721	-0.20483	0.186548	-1.098	0.272205	0.854065
Hook3	704.768	0.22368	0.204039	1.09626	0.272963	0.854065
Cym	44832.6	0.338417	0.308304	1.09767	0.272347	0.854065
Gp5	3.57168	-1.2289	1.12113	-1.09612	0.273024	0.854065
Gzmm	46.6446	0.492397	0.448631	1.09756	0.272398	0.854065
Rps13.ps1	68.1537	0.269714	0.245822	1.09719	0.272557	0.854065
Noxred1	3.29659	1.15283	1.05084	1.09705	0.272621	0.854065
ENSMUSG00000120476	7.42719	-0.710894	0.64806	-1.09696	0.27266	0.854065
Mdh1	2699.74	0.0940651	0.0858493	1.0957	0.27321	0.854206
Dnajc4	164.447	-0.191566	0.174826	-1.09575	0.273188	0.854206
Gm47123	6.86901	0.978572	0.893126	1.09567	0.273223	0.854206
Myo5b	2129.48	-0.170269	0.155439	-1.09541	0.273337	0.854405
Tmed4	1218.39	0.114202	0.104403	1.09385	0.274019	0.854647
Ube2i	3170.11	0.10693	0.0977412	1.09401	0.273949	0.854647
Npc2	1911.34	0.162265	0.148235	1.09465	0.27367	0.854647
Atf1	713.865	-0.151153	0.138168	-1.09398	0.273964	0.854647
Cyp4f13	403.919	-0.182591	0.166945	-1.09372	0.27408	0.854647
Tagln2	12903.1	-0.137844	0.125896	-1.0949	0.27356	0.854647
Polr3c	686.354	-0.120059	0.109686	-1.09458	0.273702	0.854647
Elmod2	567.646	-0.144151	0.131779	-1.09388	0.274007	0.854647
Spout1	278.946	0.191789	0.175293	1.0941	0.273909	0.854647
Tmem221	13.8463	0.636403	0.581984	1.09351	0.274171	0.854647
Ifitm10	8.87911	0.654677	0.598606	1.09367	0.2741	0.854647
Sirt5	110.771	0.21045	0.192451	1.09353	0.274162	0.854647
Gm10548	4.69368	1.10694	1.01099	1.09491	0.273555	0.854647
Gm4221	3.64845	-1.35176	1.23541	-1.09418	0.273875	0.854647
X2010008C14Rik	21.4723	-0.500678	0.457479	-1.09443	0.273767	0.854647
Myh11	3.71195	1.27254	1.16395	1.0933	0.274263	0.854695
Cltc	9130.68	-0.117155	0.107163	-1.09324	0.274287	0.854695
Eif4a3	1708.71	0.140898	0.128904	1.09305	0.274372	0.854737
Nrarp	323.898	-0.249166	0.227969	-1.09298	0.274402	0.854737
Ranbp2	2720.26	-0.130028	0.119236	-1.09052	0.275486	0.85497
Stk32c	34.1278	-0.413424	0.378492	-1.09229	0.274705	0.85497
Zcchc10	181.031	0.254063	0.23293	1.09073	0.275393	0.85497
Slc35b4	779.47	-0.126976	0.11637	-1.09115	0.275208	0.85497
Nfyb	522.207	-0.124199	0.113882	-1.09059	0.275452	0.85497
Spry2	311.323	-0.158605	0.145196	-1.09235	0.274678	0.85497
Cdc5l	958.802	0.0983964	0.0901055	1.09201	0.274828	0.85497
Eef1aknmt	263.939	0.21075	0.192886	1.09262	0.274562	0.85497
Exosc9	491.359	0.204973	0.18767	1.0922	0.274746	0.85497
Unc13b	870.351	0.163297	0.149492	1.09235	0.274679	0.85497
Trmt44	148.763	0.173564	0.158966	1.09183	0.274906	0.85497
Cttn	9301.19	-0.0725999	0.0665125	-1.09152	0.275043	0.85497
Fbxo45	499.555	-0.140552	0.128863	-1.09071	0.275401	0.85497
Dnajb5	144.106	0.191752	0.175669	1.09155	0.27503	0.85497
Gls2	103.661	-0.287456	0.263371	-1.09145	0.275075	0.85497
Rpl37a	4333.64	0.147548	0.135128	1.09191	0.274871	0.85497
Slc25a40	130.301	-0.222846	0.204313	-1.09071	0.275401	0.85497
Klhl18	539.719	-0.144603	0.132533	-1.09107	0.275241	0.85497
Gm12596	5.01459	0.881089	0.807912	1.09058	0.27546	0.85497
ENSMUSG00000120308	28.9445	0.405741	0.371825	1.09122	0.275178	0.85497
St3gal6	1384.04	-0.188007	0.172451	-1.09021	0.275622	0.85508
Gm32122	3.29023	1.36382	1.2509	1.09028	0.275592	0.85508
Trim21	99.2534	-0.187687	0.172199	-1.08994	0.275738	0.855125
Fmnl2	1520.4	-0.125602	0.115227	-1.09004	0.275694	0.855125
Pdcd2l	188.816	0.187019	0.171626	1.08969	0.275851	0.855142
Aig1	558.489	0.131366	0.120712	1.08826	0.276479	0.855142
Galr2	8.8916	-0.954996	0.876291	-1.08982	0.275794	0.855142
Nid2	420.535	-0.385662	0.35396	-1.08956	0.275906	0.855142
Sik1	581.739	-0.151682	0.139319	-1.08874	0.27627	0.855142
Ctdsp1	1602.87	-0.140681	0.129312	-1.08791	0.276633	0.855142
Odf2l	695.227	-0.179808	0.165258	-1.08805	0.276574	0.855142
Bccip	735.476	0.146995	0.135051	1.08844	0.276402	0.855142
Fntb	268.747	0.137473	0.126242	1.08896	0.27617	0.855142
Catsper2	16.6491	-0.489734	0.450167	-1.08789	0.276642	0.855142
Mbnl3	206.005	-0.249576	0.229346	-1.08821	0.276502	0.855142
Ndufa13	717.4	0.139751	0.128514	1.08744	0.276842	0.855142
Igsf8	755.713	-0.199211	0.183216	-1.0873	0.276904	0.855142
Gipc2	813.437	-0.123808	0.113842	-1.08754	0.276798	0.855142
Wrap53	188.757	-0.193516	0.177972	-1.08734	0.276887	0.855142
Depp1	632.996	-0.352756	0.324352	-1.08757	0.276784	0.855142
Lsm10	178.493	-0.213759	0.196574	-1.08742	0.276849	0.855142
Adap1	645.506	-0.153394	0.140957	-1.08823	0.276492	0.855142
Hdac10	152.558	0.192792	0.176986	1.08931	0.276018	0.855142
Rplp0.ps1	3.27782	-1.28782	1.18245	-1.08911	0.276104	0.855142
X1810021B22Rik	38.4592	-0.473191	0.434449	-1.08917	0.276077	0.855142
Hsd3b8	10.6031	-0.711007	0.653852	-1.08741	0.276854	0.855142
X4930547M16Rik	3.57064	0.988722	0.908866	1.08786	0.276655	0.855142
Psma2	1819.71	0.163118	0.15004	1.08717	0.276964	0.855171
Mettl16	398.969	-0.24193	0.222689	-1.0864	0.277302	0.855435
Helb	224.683	-0.21102	0.194236	-1.08641	0.277298	0.855435
Sptbn1	6672.55	-0.125934	0.115918	-1.08641	0.277298	0.855435
Tmem181a	1358.3	-0.104639	0.0963141	-1.08643	0.277288	0.855435
Sft2d2	4351.23	-0.148586	0.136768	-1.08641	0.277297	0.855435
Lpin3	412.745	-0.230282	0.212128	-1.08558	0.277665	0.855744
Lnx1	240.898	-0.157758	0.145364	-1.08526	0.277806	0.855744
Mab21l4	179.339	0.341305	0.314309	1.08589	0.277528	0.855744
X2010007H06Rik	118.1	0.776771	0.715707	1.08532	0.27778	0.855744
Tifa	78.6236	0.352294	0.324602	1.08531	0.277785	0.855744
Tnrc6a	1264.59	0.203853	0.187728	1.08589	0.277526	0.855744
Gm4928	5.3849	-0.908188	0.836402	-1.08583	0.277555	0.855744
ENSMUSG00000120250	19.1996	0.454675	0.418818	1.08561	0.277649	0.855744
Klhl25	333.131	-0.150826	0.139015	-1.08496	0.277939	0.855997
Rab6b	6.84694	0.918093	0.846608	1.08444	0.278171	0.856071
Armcx2	22.5563	0.614369	0.566421	1.08465	0.278076	0.856071
Ttc7	701.046	-0.169357	0.156185	-1.08434	0.278215	0.856071
Itih2	206.95	-0.310637	0.28645	-1.08444	0.278171	0.856071
St7l	349.165	0.142917	0.131778	1.08453	0.278131	0.856071
St13	3206.18	0.136941	0.126369	1.08366	0.278515	0.856527
Cbx3	1675.81	0.184256	0.170008	1.08381	0.278449	0.856527
Gm8116	6.06881	0.725316	0.669275	1.08373	0.278483	0.856527
Clip3	3.03843	1.85849	1.71646	1.08275	0.278921	0.856856
Coq8a	49.9625	-0.569519	0.526026	-1.08268	0.27895	0.856856
Rpl10a	7381.82	0.1608	0.148469	1.08305	0.278786	0.856856
Gm12905	21.7382	-0.952148	0.879149	-1.08303	0.278793	0.856856
Gm38431	93.8344	-0.439418	0.405883	-1.08262	0.278976	0.856856
ENSMUSG00000120315	14.4031	0.495262	0.457412	1.08275	0.278921	0.856856
ENSMUSG00000120896	13.4988	0.485478	0.448401	1.08269	0.278947	0.856856
ENSMUSG00000121037	6.24792	-0.829374	0.766296	-1.08232	0.279113	0.857119
Cbwd1	205.066	0.213209	0.197045	1.08203	0.279237	0.857346
Galk2	616.098	-0.140751	0.130166	-1.08132	0.279555	0.857856
Srsf12	3.18083	1.36257	1.25999	1.08142	0.279512	0.857856
Zfp872	8.43678	0.648009	0.599251	1.08137	0.279534	0.857856
Rangrf	101.902	0.294492	0.272381	1.08117	0.279619	0.857898
Gnai3	2857.22	-0.11794	0.109181	-1.08022	0.280043	0.858093
Gstt3	938.174	-0.155165	0.143594	-1.08058	0.279884	0.858093
Snx27	744.948	-0.157838	0.146067	-1.08059	0.279881	0.858093
Slc15a4	386.992	-0.11251	0.10414	-1.08037	0.279977	0.858093
Fadd	297.645	-0.155945	0.144378	-1.08012	0.280088	0.858093
Stoml1	185.964	0.16141	0.149378	1.08054	0.2799	0.858093
Spock2	18.5314	-0.454643	0.420873	-1.08024	0.280036	0.858093
ENSMUSG00000120070	7.41273	0.737107	0.682118	1.08062	0.279868	0.858093
Spindoc	406.374	-0.149638	0.138587	-1.07974	0.280258	0.858258
Rasgef1a	19.6925	0.488387	0.452366	1.07963	0.280308	0.858258
Myzap	383.528	-0.179196	0.165981	-1.07962	0.280312	0.858258
X6330415G19Rik	5.92953	-0.7647	0.708353	-1.07955	0.280345	0.858258
Ccni	4125.92	-0.13381	0.123984	-1.07925	0.280475	0.858503
Hk1	3349.37	-0.114545	0.106146	-1.07912	0.280533	0.858525
Bcr	1389.69	-0.132006	0.122489	-1.0777	0.281166	0.85857
Erap1	495.983	0.173056	0.160464	1.07847	0.280823	0.85857
Eif2ak2	533.259	-0.219225	0.203501	-1.07727	0.281361	0.85857
Parp6	363.793	0.244134	0.226467	1.07802	0.281027	0.85857
Srgap3	65.4953	-0.342955	0.317902	-1.07881	0.280674	0.85857
Ctsc	2248.41	-0.180662	0.167703	-1.07728	0.281357	0.85857
Ankrd11	2393.01	-0.15807	0.146729	-1.07729	0.281351	0.85857
Mycn	840.83	0.186378	0.172842	1.07831	0.280895	0.85857
Kin	235.434	0.145166	0.134762	1.0772	0.28139	0.85857
Sec1	2.83815	-1.25055	1.1611	-1.07704	0.28146	0.85857
Col16a1	17.4861	0.732199	0.679518	1.07753	0.281245	0.85857
Rab44	11.5227	-1.0205	0.947186	-1.0774	0.281302	0.85857
Rps15a.ps6	13.7891	0.567459	0.526496	1.0778	0.281122	0.85857
Slc39a1.ps	5.00964	-0.876745	0.812706	-1.0788	0.280678	0.85857
Gm37988	3.02896	1.45584	1.35099	1.07761	0.281206	0.85857
Gm43737	100.965	0.214988	0.199592	1.07714	0.281419	0.85857
Gm49032	10.3803	-0.650872	0.604033	-1.07754	0.281237	0.85857
Gm6192	7.24302	0.83254	0.77257	1.07762	0.281202	0.85857
Tamalin	332.116	0.191305	0.177687	1.07664	0.281642	0.858661
Vamp8	2128.74	-0.153329	0.142387	-1.07685	0.281547	0.858661
Gm10366	26.1477	-0.43927	0.407982	-1.07669	0.281619	0.858661
Dnajc14	1208.1	-0.115393	0.107192	-1.07651	0.2817	0.858684
Fermt3	9.69588	0.577992	0.537017	1.0763	0.281792	0.858811
Mitd1	208.861	0.20066	0.186534	1.07573	0.282048	0.859175
Clasp2	312.153	-0.129689	0.120543	-1.07587	0.281987	0.859175
Galnt2	1889.88	-0.130936	0.121722	-1.07569	0.282064	0.859175
Rabgef1	816.703	-0.133512	0.12418	-1.07515	0.282308	0.859415
Slc35a3	2019.57	-0.251179	0.23361	-1.0752	0.282283	0.859415
Ap1s3	438.131	-0.185811	0.172793	-1.07534	0.282224	0.859415
Gm6023	4.92515	0.773687	0.719665	1.07506	0.282346	0.859415
Wnt9a	70.4563	0.304837	0.283755	1.0743	0.282689	0.859423
Plgrkt	255.686	-0.171008	0.159186	-1.07427	0.282704	0.859423
Gtf2h2	196.288	0.219909	0.204644	1.07459	0.282557	0.859423
Syvn1	1172.75	-0.150485	0.140064	-1.0744	0.282642	0.859423
Mrpl9	896.469	-0.107516	0.100051	-1.07461	0.282551	0.859423
Ggcx	324.115	-0.189646	0.176493	-1.07452	0.282588	0.859423
Gm49590	4.0291	-1.09337	1.01743	-1.07464	0.282536	0.859423
Acbd4	307.71	-0.14757	0.137391	-1.07409	0.282782	0.859507
Atg4d	665.256	-0.202956	0.189027	-1.07369	0.282963	0.859615
Cacna1a	54.1057	0.983377	0.9159	1.07367	0.28297	0.859615
Agbl3	35.416	0.366865	0.34164	1.07383	0.282897	0.859615
Smpdl3a	1000.45	-0.182048	0.169593	-1.07344	0.283074	0.859778
Ate1	661.164	-0.134543	0.125356	-1.07329	0.283143	0.8598
Slain2	1175.48	-0.179135	0.166917	-1.0732	0.283183	0.8598
Smim33	199.191	-0.270994	0.252608	-1.07279	0.283366	0.860203
Fbf1	692.649	-0.220428	0.20559	-1.07217	0.283642	0.860885
X4930525G20Rik	3.19404	1.19025	1.11033	1.07199	0.283727	0.860988
Atp7b	626.491	0.331028	0.309093	1.07097	0.284185	0.861921
Fut1	8.77144	0.719054	0.671481	1.07085	0.284238	0.861921
Ankle1	103.645	0.442109	0.412837	1.07091	0.284212	0.861921
Rnf24	221.099	-0.157762	0.147284	-1.07114	0.284106	0.861921
Gstm6	22.5869	0.377796	0.352991	1.07027	0.284498	0.862556
Prkar2b	253.594	-0.237775	0.22225	-1.06985	0.284687	0.862611
X4933413J09Rik	4.57954	0.895072	0.836858	1.06956	0.284816	0.862611
Ly6g	8.67654	-0.971908	0.908707	-1.06955	0.284822	0.862611
Areg	2913.6	-0.200932	0.187834	-1.06974	0.284738	0.862611
Ugt8a	30.3202	0.549003	0.513145	1.06988	0.284674	0.862611
Vat1	2457.7	-0.120082	0.112218	-1.07008	0.284582	0.862611
Rhoj	48.1748	-0.432161	0.404134	-1.06935	0.284912	0.862709
Wbp1l	3137.57	-0.103166	0.0964842	-1.06925	0.284956	0.862709
Smad1	529.397	-0.12157	0.113751	-1.06873	0.285189	0.863262
Ap1s2	90.1722	0.228006	0.213527	1.06781	0.285606	0.864072
Zfp92	16.4122	-0.571619	0.53524	-1.06797	0.285535	0.864072
Zfp791	24.8703	0.420097	0.393422	1.0678	0.28561	0.864072
Wwc1	4561.03	-0.135993	0.127406	-1.0674	0.285791	0.864466
Gm10516	33.0655	0.469843	0.440311	1.06707	0.28594	0.864761
Zfp979	8.40928	-1.09033	1.02228	-1.06657	0.286168	0.865233
Ccnb2.ps	8.03481	-0.802274	0.75225	-1.0665	0.286198	0.865233
Zim1	3.82692	-1.60474	1.50494	-1.06631	0.286282	0.865332
Sectm1a	39.8589	-0.324367	0.304237	-1.06616	0.28635	0.865383
Gpatch11	235.544	0.235143	0.220579	1.06603	0.286412	0.865417
Glipr1	1539.75	0.331287	0.310838	1.06579	0.28652	0.865435
X4930519P11Rik	4.63564	-0.990924	0.9297	-1.06585	0.28649	0.865435
Pnrc2	1343.39	-0.133992	0.125761	-1.06545	0.286671	0.865583
Ints14	548.104	-0.129778	0.121805	-1.06546	0.28667	0.865583
Magohb	96.8894	0.304846	0.286241	1.065	0.286877	0.866049
Zfp105	31.3503	0.418957	0.393481	1.06474	0.286991	0.866241
Mcm3ap	782.967	0.226378	0.212865	1.06348	0.287564	0.866569
Tspan31	1452.15	-0.110176	0.103554	-1.06394	0.287356	0.866569
Dedd	783.535	-0.13244	0.124499	-1.06378	0.287429	0.866569
Castor1	108.387	0.212406	0.199589	1.06422	0.287229	0.866569
Bspry	909.664	-0.122869	0.115593	-1.06294	0.287808	0.866569
Ip6k2	786.574	0.132816	0.124905	1.06334	0.287629	0.866569
Nol12	407.361	0.215963	0.202972	1.06401	0.287326	0.866569
Dnajc17	119.493	0.281348	0.264658	1.06306	0.287755	0.866569
Dock4	348.556	-0.129627	0.121938	-1.06306	0.287755	0.866569
Zfp157	134.993	0.218842	0.205703	1.06388	0.287385	0.866569
Rhbdd2	579.089	-0.216059	0.203093	-1.06384	0.2874	0.866569
Uba2	1758.49	0.12076	0.113611	1.06292	0.287816	0.866569
Tusc1	68.3126	-0.265097	0.249391	-1.06298	0.287792	0.866569
Rp2	788.32	-0.131722	0.123913	-1.06302	0.287772	0.866569
Map3k1	973.994	-0.282167	0.265544	-1.0626	0.287964	0.866757
Nek6	1188.71	0.138934	0.130768	1.06245	0.288032	0.866757
Gm7324	18.2329	0.569063	0.535607	1.06246	0.288026	0.866757
Zbed4	543.367	-0.156575	0.147405	-1.06221	0.288142	0.866935
Mphosph10	451.312	0.208114	0.195975	1.06194	0.288263	0.867143
Cdk20	129.283	0.249045	0.234587	1.06163	0.288403	0.867278
Slc39a9	1243.97	-0.14325	0.134942	-1.06157	0.288432	0.867278
Chml	271.399	-0.169462	0.159644	-1.0615	0.288461	0.867278
Asb16	27.076	-0.52593	0.495544	-1.06132	0.288545	0.867375
Nudt4	2253.71	-0.163419	0.15408	-1.06061	0.288869	0.867829
X2310011J03Rik	596.473	-0.139335	0.131371	-1.06062	0.28886	0.867829
Arhgap18	826.731	-0.125539	0.118373	-1.06054	0.288901	0.867829
Smco4	139.453	0.229031	0.215945	1.0606	0.288871	0.867829
Carhsp1	1857.96	-0.114385	0.10796	-1.05952	0.289364	0.868102
Aldh1a7	719.354	0.220783	0.208257	1.06015	0.289077	0.868102
Ubtd1	179.274	-0.18405	0.173767	-1.05918	0.289519	0.868102
Prrx1	3.87066	-0.874852	0.825803	-1.0594	0.28942	0.868102
Xrn2	1658.31	0.165348	0.15605	1.05959	0.289333	0.868102
BC031181	1140.26	0.165137	0.155828	1.05974	0.289263	0.868102
Lap3	896.989	0.16762	0.158191	1.05961	0.289324	0.868102
Rimoc1	554.055	0.235538	0.222341	1.05935	0.289439	0.868102
Pus7	391.666	0.234007	0.220949	1.0591	0.289555	0.868102
Zfp988	4.24473	-1.00514	0.9485	-1.05971	0.289276	0.868102
Arhgap27os2	29.7279	-0.417297	0.393979	-1.05919	0.289514	0.868102
Slc19a1	257.57	0.292606	0.277466	1.05457	0.291624	0.868115
Pwp1	556.62	0.185236	0.175911	1.05301	0.292338	0.868115
Fkbp11	180.624	0.32861	0.312187	1.05261	0.292522	0.868115
Cdip1	627.131	0.131588	0.12495	1.05312	0.292284	0.868115
Cyba	1902.95	-0.179989	0.170941	-1.05293	0.292375	0.868115
Faf1	833.29	-0.128427	0.122062	-1.05214	0.292733	0.868115
Mrps25	693.545	0.225182	0.213192	1.05624	0.290857	0.868115
Gata5	1557.07	-0.112787	0.106894	-1.05513	0.291367	0.868115
Ncln	1793.61	0.169785	0.160807	1.05583	0.291044	0.868115
Dynll2	3320.21	-0.0955563	0.0908053	-1.05232	0.292652	0.868115
Matn3	7.44312	0.729168	0.689463	1.05759	0.290243	0.868115
Unk	269.557	0.254342	0.241441	1.05343	0.292143	0.868115
Clmn	2293.67	-0.264421	0.250658	-1.05491	0.291467	0.868115
Ptch1	403.304	-0.172355	0.162987	-1.05748	0.290293	0.868115
Psme1	753.052	-0.16709	0.158117	-1.05675	0.290626	0.868115
Tmprss3	12.5284	-0.512716	0.485223	-1.05666	0.290667	0.868115
Klc2	431.022	0.176462	0.167718	1.05214	0.292736	0.868115
Pdcd4	1273.75	-0.267693	0.254413	-1.0522	0.29271	0.868115
Pa2g4	2616.32	0.182662	0.173249	1.05433	0.291731	0.868115
Tspan4	452.681	0.203659	0.193005	1.05521	0.291331	0.868115
Pde8a	304.288	-0.161655	0.152771	-1.05815	0.289986	0.868115
Copg2	943.036	-0.107474	0.101717	-1.05661	0.290691	0.868115
Wdr73	403.26	0.177242	0.167486	1.05825	0.289942	0.868115
Ogfrl1	51.8015	0.368897	0.350145	1.05355	0.292088	0.868115
Nek7	1667.08	-0.120679	0.114555	-1.05346	0.29213	0.868115
Cd55	1572.75	-0.194103	0.18385	-1.05577	0.291073	0.868115
Slc33a1	895.061	-0.163233	0.154509	-1.05646	0.290758	0.868115
Zfp618	322.712	-0.235658	0.223137	-1.05611	0.290916	0.868115
Cpt2	1107.26	-0.142437	0.134638	-1.05792	0.29009	0.868115
Ppp1r8	424.515	0.196634	0.186597	1.05379	0.291979	0.868115
Cald1	817.107	0.498824	0.47362	1.05321	0.292243	0.868115
M1ap	13.9873	-1.09664	1.0392	-1.05527	0.2913	0.868115
Gse1	887.88	-0.246189	0.233983	-1.05216	0.292724	0.868115
Ntpcr	191.553	-0.157588	0.149004	-1.05761	0.290233	0.868115
Gsta4	15918.1	-0.160816	0.152672	-1.05335	0.292182	0.868115
Bsn	348.882	0.247262	0.234757	1.05327	0.292218	0.868115
Ccdc186	526.427	-0.15109	0.143434	-1.05338	0.292167	0.868115
Cdcp1	2362.13	0.0986638	0.0934987	1.05524	0.291315	0.868115
Krt20	12406.8	-0.294774	0.279945	-1.05297	0.292353	0.868115
Psenen	868.809	-0.122384	0.116065	-1.05444	0.291681	0.868115
Adgrl3	36.1573	0.41118	0.388906	1.05728	0.290386	0.868115
Erf	722.562	-0.196381	0.186314	-1.05403	0.291869	0.868115
Tmem11	600.373	0.110216	0.104501	1.05469	0.291568	0.868115
Rtn4rl1	125.576	-0.346271	0.32864	-1.05365	0.292044	0.868115
Rapgef4	22.6661	-0.686555	0.648458	-1.05875	0.289714	0.868115
H1f3	25.8047	-0.479876	0.453429	-1.05833	0.289907	0.868115
Msl1	1489.2	-0.128095	0.121228	-1.05665	0.290672	0.868115
Cycs	2540.94	0.198547	0.187743	1.05755	0.290261	0.868115
Cdc26	410.401	0.182628	0.172713	1.05741	0.290326	0.868115
Zscan18	10.7445	-0.697646	0.659467	-1.05789	0.290104	0.868115
Apcdd1	14.3837	-1.00456	0.954495	-1.05245	0.292594	0.868115
Platr25	51.7348	0.404274	0.383445	1.05432	0.291736	0.868115
Gm7935	11.6222	0.566431	0.536853	1.05509	0.291382	0.868115
Dnmt3bos	3.0087	1.06032	1.00525	1.05478	0.291525	0.868115
Gm16178	2.75875	1.0302	0.976469	1.05502	0.291414	0.868115
Gm4673	185.227	0.27835	0.263545	1.05617	0.290888	0.868115
Gm38192	3.79505	1.02844	0.975771	1.05398	0.291894	0.868115
Gm43041	11.6905	0.991954	0.939179	1.05619	0.29088	0.868115
Gm44014	4.21913	0.947315	0.899507	1.05315	0.292273	0.868115
Scamp4	1314.34	-0.117233	0.110989	-1.05626	0.290851	0.868115
X5430440P10Rik	3.61235	-1.29234	1.22823	-1.0522	0.292709	0.868115
ENSMUSG00000121395	146.939	-0.273694	0.258912	-1.05709	0.290469	0.868115
Creb3	1015.5	-0.122398	0.116361	-1.05188	0.292856	0.868316
Cfap20dc	139.475	-0.18882	0.179586	-1.05142	0.293066	0.868604
Ifnar1	985.798	-0.124678	0.11862	-1.05107	0.293228	0.868604
Enah	1381.4	0.164896	0.156929	1.05077	0.293363	0.868604
Slc12a2	9195.61	0.114955	0.109385	1.05093	0.293291	0.868604
Dusp4	1177.86	-0.199388	0.189737	-1.05086	0.293322	0.868604
Ice1	913.366	0.103429	0.098398	1.05113	0.293199	0.868604
Zfp965	8.80799	-1.34938	1.28402	-1.0509	0.293303	0.868604
Gm42572	12.8663	0.724291	0.688887	1.05139	0.293078	0.868604
Prune2	17.3656	-0.86247	0.82089	-1.05065	0.293418	0.868617
Klhl26	418.512	0.134331	0.127872	1.0505	0.293486	0.868666
Gpx3	451.975	-0.250616	0.238619	-1.05028	0.293591	0.868734
Stk11ip	624.351	-0.179265	0.170709	-1.05012	0.293663	0.868734
Dhx33	532.034	0.161136	0.153432	1.05021	0.29362	0.868734
X2200002J24Rik	10.4787	0.548352	0.522563	1.04935	0.294016	0.869324
Hnrnph3	378.526	0.181255	0.172724	1.04939	0.293997	0.869324
Zc4h2	40.2975	0.29147	0.277723	1.0495	0.293949	0.869324
Relb	581.692	-0.144871	0.138106	-1.04899	0.294183	0.869377
Arpc2	7527.55	-0.119888	0.11449	-1.04715	0.295029	0.869377
Arid1a	2556.01	-0.146278	0.13961	-1.04776	0.294749	0.869377
Slc38a3	21.6793	0.516601	0.493476	1.04686	0.295163	0.869377
Acsf3	341.28	-0.12521	0.119536	-1.04747	0.294885	0.869377
Cers6	858.274	-0.20612	0.196641	-1.04821	0.294543	0.869377
Trpm1	13.4065	0.596132	0.56845	1.0487	0.294318	0.869377
Rsad1	319.995	0.167893	0.16031	1.0473	0.294961	0.869377
H2az2	485.35	-0.166005	0.158539	-1.04709	0.295058	0.869377
Snx18	737.139	-0.137196	0.130808	-1.04884	0.294253	0.869377
Nccrp1	31.4236	-0.498533	0.475669	-1.04807	0.294608	0.869377
Senp7	188.918	0.23254	0.221827	1.04829	0.294505	0.869377
X1700034H15Rik	16.8353	1.03994	0.991233	1.04914	0.294116	0.869377
Mocs1	611.539	-0.184668	0.176391	-1.04692	0.295134	0.869377
Pcna.ps2	18.731	-0.465042	0.443797	-1.04787	0.294698	0.869377
Tmem240	8.39938	-0.767844	0.733009	-1.04752	0.294859	0.869377
Rhox5	5.14404	0.918674	0.877381	1.04706	0.29507	0.869377
Kctd12	55.444	-0.454011	0.433259	-1.0479	0.294685	0.869377
Gm5525	12.3414	-0.534304	0.509913	-1.04783	0.294715	0.869377
Gm45894	3.07077	1.34105	1.28073	1.0471	0.295055	0.869377
Gm5165	59.3771	0.313028	0.29897	1.04702	0.29509	0.869377
ENSMUSG00000120120	10.5192	-0.873076	0.833139	-1.04794	0.294668	0.869377
Icam4	6.24661	-0.822324	0.78614	-1.04603	0.295548	0.869582
Gata6	1196	-0.129208	0.123488	-1.04633	0.295411	0.869582
Mycbp	307.542	0.16143	0.154349	1.04588	0.295616	0.869582
Ncoa6	935.03	-0.167106	0.159802	-1.04571	0.295695	0.869582
Ints13	446.426	0.210848	0.201611	1.04582	0.295646	0.869582
Ltb4r1	17.1635	-0.489009	0.467508	-1.04599	0.295565	0.869582
Acot4	7.57982	-0.944787	0.903165	-1.04608	0.295522	0.869582
Fbxw10	11.5631	-0.725498	0.693748	-1.04577	0.295669	0.869582
Gm48274	3.24327	1.0182	0.973019	1.04643	0.295362	0.869582
Ar	4.72066	-1.17478	1.12377	-1.0454	0.29584	0.869707
Mpp4	3.63654	-1.02437	0.97983	-1.04545	0.295813	0.869707
Clk3	1216.18	-0.150651	0.144126	-1.04527	0.295897	0.869725
Gm12263	15.2618	-0.454931	0.435298	-1.0451	0.295975	0.869801
Insc	3.24088	-1.31205	1.2557	-1.04488	0.29608	0.869961
Prkd1	18.8691	-0.500532	0.479107	-1.04472	0.296154	0.870025
Slc9a3r1	2366.73	-0.128354	0.122915	-1.04425	0.29637	0.870206
Tm6sf2	56.2759	-0.294685	0.282227	-1.04414	0.296421	0.870206
Tigit	98.507	0.361964	0.346626	1.04425	0.29637	0.870206
X9430034N14Rik	2.9788	-1.04233	0.998142	-1.04427	0.29636	0.870206
Psmd11	1752.29	-0.0893296	0.0855755	-1.04387	0.296546	0.870274
Adcyap1r1	21.179	-0.506587	0.485248	-1.04398	0.296497	0.870274
Tecpr2	340.815	-0.18644	0.178719	-1.04321	0.296853	0.870287
Rer1	2082.33	-0.127673	0.122329	-1.04368	0.296632	0.870287
Snx33	531.515	-0.140244	0.134395	-1.04352	0.296706	0.870287
Ppip5k1	790.66	-0.210468	0.201775	-1.04308	0.296911	0.870287
Rin3	344.878	-0.170846	0.163754	-1.04331	0.296804	0.870287
Fam83a	5.97567	-0.923814	0.885195	-1.04363	0.296658	0.870287
Zfp874b	70.2039	0.27444	0.263091	1.04314	0.296884	0.870287
Chchd6	101.576	0.183894	0.176322	1.04294	0.296976	0.870327
Trmt2a	635.857	0.206048	0.197801	1.0417	0.297553	0.871264
Rnf111	883.92	-0.120242	0.115415	-1.04182	0.297494	0.871264
Tgfbr2	4471.06	-0.167458	0.160691	-1.04211	0.297359	0.871264
Chrm1	11.2998	0.91046	0.873832	1.04192	0.297451	0.871264
Gm18609	4.09935	1.0795	1.03628	1.0417	0.297549	0.871264
Ap3s1.ps2	8.03271	-0.675292	0.648358	-1.04154	0.297624	0.871322
Ddah2	44.4154	0.433684	0.416578	1.04106	0.297846	0.87152
Ftsj1	285.227	0.168385	0.161719	1.04122	0.297775	0.87152
Zmat1	27.9389	0.409358	0.39319	1.04112	0.297819	0.87152
Cluap1	135.612	-0.185662	0.178371	-1.04088	0.297933	0.871625
Ap4b1	332.009	-0.130349	0.125251	-1.0407	0.298016	0.871717
Mov10	248.375	-0.159068	0.153061	-1.03924	0.298693	0.871892
Micu2	1237.68	-0.126757	0.121909	-1.03977	0.298448	0.871892
Rbm39	2756.75	0.125305	0.120522	1.03969	0.298485	0.871892
Pias3	384.591	-0.191907	0.184635	-1.03939	0.298626	0.871892
Phkg2	350.838	0.173185	0.166489	1.04022	0.29824	0.871892
Fem1b	1487.56	0.143894	0.138422	1.03953	0.298558	0.871892
Parp16	113.894	-0.235722	0.226703	-1.03978	0.298442	0.871892
Repin1	223.063	0.157578	0.151623	1.03928	0.298676	0.871892
Gm16534	9.22166	-0.759448	0.730688	-1.03936	0.298638	0.871892
Gm6170	34.9473	-0.32306	0.310612	-1.04008	0.298304	0.871892
Gm43197	27.6829	0.556891	0.535254	1.04042	0.298143	0.871892
Gm46587	3.4786	0.908274	0.873663	1.03962	0.298518	0.871892
Exo1	152.383	0.688043	0.66238	1.03874	0.298924	0.872266
Zfp473	21.6876	-0.427939	0.411949	-1.03882	0.29889	0.872266
Limch1	21.1401	0.911953	0.878176	1.03846	0.299055	0.872345
Gm43328	7.40949	0.844099	0.812779	1.03853	0.299021	0.872345
Poc5	190.044	-0.205177	0.197786	-1.03737	0.299564	0.872479
Trio	959.766	0.157267	0.151598	1.03739	0.299554	0.872479
Dnaaf8	16.2302	0.481794	0.464339	1.03759	0.29946	0.872479
Mindy3	655.896	-0.105191	0.101368	-1.03771	0.299403	0.872479
Necap2	1237.72	-0.118154	0.113857	-1.03774	0.299392	0.872479
Specc1l	658.359	-0.115556	0.111389	-1.03741	0.299542	0.872479
H2.DMa	18.0545	-0.609179	0.586756	-1.03822	0.29917	0.872479
Plxnc1	52.7768	-0.294797	0.284033	-1.0379	0.299318	0.872479
Gm26782	137.184	0.232729	0.224316	1.03751	0.299499	0.872479
Kmt2b	1333.5	0.177906	0.171571	1.03692	0.299771	0.872552
Zkscan6	177.223	-0.176338	0.17014	-1.03643	0.300001	0.872552
Cd82	2142.23	-0.123908	0.119515	-1.03676	0.299849	0.872552
Gtpbp1	631.587	0.140613	0.135643	1.03664	0.299904	0.872552
Dnajc21	434.946	0.169871	0.163848	1.03676	0.299847	0.872552
X1700086L19Rik	3.52675	-1.00219	0.966886	-1.03652	0.299961	0.872552
Gm13657	68.089	0.412701	0.398036	1.03684	0.299809	0.872552
Gm42929	3.10087	1.05387	1.01623	1.03703	0.29972	0.872552
Zfp395	326.397	0.307514	0.296848	1.03593	0.300234	0.872582
Trmt61a	167.061	0.38794	0.374451	1.03602	0.300191	0.872582
Gm4750	6.78421	1.52471	1.47153	1.03613	0.300139	0.872582
Vkorc1	159.454	0.200412	0.193461	1.03593	0.300235	0.872582
X6720483E21Rik	3.49346	0.963323	0.929976	1.03586	0.300269	0.872582
Coasy	504.048	0.111807	0.107991	1.03534	0.300511	0.872589
Tnfaip1	2047.71	-0.101607	0.0981299	-1.03543	0.300467	0.872589
Arhgef17	646.091	0.214222	0.206918	1.0353	0.300529	0.872589
Dcaf1	851.542	-0.172453	0.16651	-1.03569	0.300347	0.872589
Bdnf	12.0858	-0.60345	0.582786	-1.03546	0.300455	0.872589
Rimbp2	22.9461	-1.0133	0.979221	-1.03481	0.300759	0.87272
Ppp2r2d	674.757	-0.114358	0.11049	-1.03501	0.300666	0.87272
Rlf	775.945	-0.135211	0.130661	-1.03483	0.300748	0.87272
Rai1	1007.84	0.0906272	0.0875826	1.03476	0.30078	0.87272
Pskh1	489.284	-0.153303	0.148181	-1.03456	0.300872	0.872839
Carnmt1	428.736	-0.142445	0.137722	-1.0343	0.300997	0.872939
Khnyn	1497.9	-0.229867	0.222254	-1.03426	0.301017	0.872939
Mdn1	626.774	0.575151	0.556153	1.03416	0.301061	0.872939
BC049715	10.515	1.00401	0.970957	1.03404	0.301117	0.872951
Nhp2	858.816	0.230387	0.222834	1.03389	0.301185	0.873
Nsun5	201.827	0.190541	0.184529	1.03258	0.3018	0.8731
Pcmt1	488.874	0.155411	0.150459	1.03291	0.301644	0.8731
Erg28	830.223	0.12615	0.122133	1.03289	0.301655	0.8731
Cln5	425.464	-0.132722	0.12851	-1.03277	0.30171	0.8731
Prdx4	297.161	0.224815	0.217743	1.03248	0.301848	0.8731
Cux1	1499.91	-0.0904564	0.0876279	-1.03228	0.301941	0.8731
Pak1	1931.77	-0.139131	0.134646	-1.03331	0.30146	0.8731
Serbp1	6514.27	0.131758	0.127542	1.03306	0.301577	0.8731
Dync2i1	167.374	0.184762	0.178943	1.03252	0.301829	0.8731
X1520401A03Rik	5.89836	-1.29457	1.25336	-1.03287	0.301663	0.8731
Exd1	36.1677	-0.325569	0.315332	-1.03246	0.301855	0.8731
Ripor3	17.4888	-0.538778	0.521299	-1.03353	0.301356	0.8731
Gm47772	3.85564	1.20308	1.16519	1.03252	0.30183	0.8731
Gm6978	3.67353	0.907207	0.878838	1.03228	0.301941	0.8731
Smox	1123.67	-0.149957	0.145325	-1.03187	0.302131	0.873414
Gm47573	3.28938	1.25045	1.21188	1.03183	0.302153	0.873414
Id2	1006.09	0.165065	0.159999	1.03166	0.302233	0.873494
Gm6311	2.82462	1.17884	1.14288	1.03146	0.302323	0.873515
Pdcd5.ps	23.1237	0.393857	0.381858	1.03142	0.302343	0.873515
Gm9387	3.19224	0.921648	0.893854	1.03109	0.302497	0.873811
Kif2a	707.682	-0.160958	0.156159	-1.03073	0.302665	0.874144
Cchcr1	376.657	0.173962	0.168792	1.03063	0.302715	0.874144
Cpne3	1797.35	-0.128091	0.124314	-1.03038	0.302831	0.874213
Mrpl48	314.321	0.181174	0.175855	1.03025	0.302894	0.874213
Gphn	387.308	0.207285	0.201185	1.03032	0.302861	0.874213
Ttc39c	29.4522	0.419182	0.407008	1.02991	0.303052	0.87452
Chst14	48.5215	0.280923	0.272871	1.02951	0.303242	0.874762
Gm28874	9.0807	0.675163	0.655879	1.0294	0.303291	0.874762
Gm45799	52.9819	1.13185	1.09931	1.0296	0.303199	0.874762
Rabl6	1287.65	0.125494	0.122046	1.02825	0.303832	0.874871
Acsl6	5.4827	0.898471	0.873709	1.02834	0.303789	0.874871
Fbp2	1270.26	-0.168027	0.163434	-1.02811	0.3039	0.874871
Zfp346	209.007	0.182318	0.177222	1.02875	0.303595	0.874871
Mapk8	524.282	-0.134787	0.131127	-1.02792	0.303989	0.874871
Ywhaz	14306.2	-0.114503	0.111297	-1.02881	0.303571	0.874871
Atad2	558.126	0.27132	0.263679	1.02898	0.30349	0.874871
Trnau1ap	236.334	-0.166056	0.16155	-1.02789	0.304001	0.874871
Mtor	953.493	-0.172749	0.16795	-1.02858	0.303679	0.874871
Krt8	86377.7	-0.174049	0.169345	-1.02778	0.304054	0.874871
Gm9887	36.0883	-0.447422	0.434775	-1.02909	0.303438	0.874871
Atg4a	190.941	-0.213151	0.207122	-1.02911	0.303429	0.874871
Slc48a1	712.895	0.116767	0.113635	1.02756	0.304155	0.874871
Mkln1os	14.6389	-0.47208	0.45937	-1.02767	0.304107	0.874871
Gm44669	2.95432	-1.05116	1.02213	-1.02841	0.303759	0.874871
Gm20735	21.7785	0.76692	0.746277	1.02766	0.304109	0.874871
Tmem147	984.338	0.176665	0.171999	1.02712	0.304362	0.874978
Adam8	947.333	-0.149307	0.145372	-1.02707	0.304388	0.874978
Cadm1	651.059	-0.224723	0.218805	-1.02705	0.304399	0.874978
Zfp574	415.019	-0.144111	0.140288	-1.02725	0.304303	0.874978
Pdcl	644.466	-0.126323	0.123071	-1.02642	0.304692	0.875405
Abce1	2353.4	0.16525	0.161	1.0264	0.304702	0.875405
Gm50331	4.88982	-0.944434	0.920039	-1.02652	0.304649	0.875405
X9530080O11Rik	3.45698	1.16177	1.13296	1.02543	0.305161	0.876575
Il18	404.131	-0.269934	0.263287	-1.02525	0.305246	0.876671
Trpm7	971.844	0.115404	0.112588	1.02501	0.305356	0.876839
Sulf2	3863.42	-0.132039	0.128903	-1.02433	0.305678	0.87689
Pinlyp	19.3138	0.430745	0.420295	1.02486	0.305427	0.87689
Serf1	126.374	0.191094	0.186502	1.02462	0.305542	0.87689
Kdm4b	674.056	-0.233791	0.228314	-1.02399	0.30584	0.87689
Vstm5	629.17	-0.161968	0.158152	-1.02413	0.305776	0.87689
Jcad	169.029	0.202694	0.197899	1.02423	0.305727	0.87689
Bag5	359.721	0.12797	0.124904	1.02455	0.305575	0.87689
Snx32	35.1501	0.337101	0.329155	1.02414	0.305768	0.87689
Chd9	6261.66	0.201986	0.197253	1.02399	0.305838	0.87689
Adgre5	1904.86	-0.144608	0.141238	-1.02386	0.3059	0.876914
Krit1	570.706	0.0994106	0.0971106	1.02368	0.305985	0.877008
Gas7	42.9903	0.370923	0.362413	1.02348	0.30608	0.877132
Brd3	1413.2	-0.118454	0.115771	-1.02318	0.306225	0.877151
Snx5	2479.18	0.148445	0.145103	1.02303	0.306293	0.877151
Crispld2	3.37906	-1.41664	1.38465	-1.0231	0.306259	0.877151
Gm2999	4.94267	0.788266	0.770286	1.02334	0.306146	0.877151
H4c14	3.72345	-1.05442	1.03118	-1.02254	0.306526	0.877668
Sel1l	2389.8	-0.150603	0.147402	-1.02172	0.306915	0.877973
Rad9a	196.471	0.209447	0.204991	1.02174	0.306906	0.877973
Impg2	36.8257	-0.446044	0.436488	-1.02189	0.306831	0.877973
Phb	1764.56	0.169664	0.166019	1.02195	0.306803	0.877973
Mat2a	3297.17	0.141306	0.138267	1.02198	0.30679	0.877973
Itpa	593.166	-0.129866	0.127113	-1.02166	0.306943	0.877973
Srp19	628.215	0.166777	0.1633	1.02129	0.307118	0.878175
Gm37069	2.83359	-0.98103	0.960559	-1.02131	0.307107	0.878175
Bcl9	537.249	-0.169737	0.166219	-1.02117	0.307175	0.878192
Ezh1	777.382	-0.154034	0.150925	-1.0206	0.307444	0.87833
Actr1a	2172.07	-0.0987278	0.0967478	-1.02047	0.307507	0.87833
Necap1	556.591	-0.1186	0.116259	-1.02013	0.307666	0.87833
Slc25a36	849.25	0.216356	0.212077	1.02018	0.307644	0.87833
Prelp	14.5672	1.00418	0.984415	1.02008	0.30769	0.87833
Zfp319	425.326	-0.145386	0.142404	-1.02094	0.307281	0.87833
Max	994.728	-0.130612	0.128034	-1.02014	0.307662	0.87833
Rrp1	2592.11	0.110315	0.108125	1.02025	0.30761	0.87833
Rbak	113.502	0.264599	0.259241	1.02067	0.307413	0.87833
Wfdc18	69.5125	-0.730782	0.722781	-1.01107	0.311984	0.878348
Mfsd10	621.306	0.200265	0.197846	1.01223	0.311428	0.878348
Ciao3	348.818	0.161475	0.159389	1.01309	0.311019	0.878348
Mast2	1799.84	-0.126863	0.12522	-1.01312	0.311003	0.878348
Rab23	246.953	0.233322	0.231108	1.00958	0.312697	0.878348
Insrr	16.8049	0.576226	0.570974	1.0092	0.312879	0.878348
Fam131c	76.2422	-0.236554	0.233335	-1.01379	0.310681	0.878348
Tfpt	141.389	0.165234	0.163291	1.0119	0.311586	0.878348
Pigl	91.4353	0.225942	0.222699	1.01456	0.310314	0.878348
Pacsin2	2617.23	-0.113163	0.112052	-1.00992	0.312535	0.878348
Rab5a	1643.66	-0.109288	0.108215	-1.00991	0.312536	0.878348
Frs2	870.984	-0.121108	0.119677	-1.01196	0.311558	0.878348
Ska2	211.92	-0.197465	0.19501	-1.01259	0.311255	0.878348
Pafah1b1	2952.61	-0.133755	0.132345	-1.01066	0.312181	0.878348
Scfd1	643.674	-0.137087	0.134868	-1.01645	0.309414	0.878348
Fut8	1831.32	-0.186455	0.183576	-1.01568	0.309781	0.878348
Trip11	1138.69	-0.163813	0.161865	-1.01203	0.311522	0.878348
Msx2	6.36072	0.833598	0.820515	1.01594	0.309656	0.878348
Nkd2	11.6642	0.924873	0.907462	1.01919	0.308114	0.878348
Adsl	672.053	0.17019	0.167472	1.01623	0.30952	0.878348
Grina	1406.63	0.151579	0.148967	1.01753	0.3089	0.878348
B4galt4	23.2549	-0.430635	0.424339	-1.01484	0.310183	0.878348
Noct	464.233	-0.133483	0.130987	-1.01906	0.308176	0.878348
Chd1	1192.74	-0.122461	0.120075	-1.01987	0.307791	0.878348
Srbd1	222.959	-0.221334	0.217353	-1.01832	0.308528	0.878348
Smap1	983.654	-0.121	0.119423	-1.01321	0.31096	0.878348
Stoml2	734.99	0.158096	0.156269	1.01169	0.311685	0.878348
Akr7a5	728.413	0.136123	0.134162	1.01461	0.31029	0.878348
Casp9	537.015	-0.139611	0.137114	-1.01821	0.308578	0.878348
Srrd	137.665	0.191866	0.189608	1.01191	0.311583	0.878348
Crybb3	10.6986	0.689808	0.680058	1.01434	0.310422	0.878348
Diablo	487.745	0.132776	0.131378	1.01064	0.312188	0.878348
Mrpl1	311.708	0.210505	0.207404	1.01495	0.31013	0.878348
Fscn1	149.678	0.588279	0.576904	1.01972	0.307863	0.878348
Igf2bp3	6.25442	-1.08683	1.06794	-1.01769	0.308826	0.878348
Tra2a	1288.09	0.16113	0.159399	1.01086	0.312083	0.878348
Nova2	31.9242	0.409606	0.402607	1.01738	0.308971	0.878348
Hddc3	21.592	0.44867	0.44063	1.01825	0.308561	0.878348
Tead2	542.661	0.29344	0.290737	1.0093	0.312833	0.878348
Bcl7c	231.744	0.199554	0.197432	1.01075	0.312138	0.878348
Pdzd9	12.6287	0.809534	0.798687	1.01358	0.310782	0.878348
Mtm1	252.777	-0.14403	0.141944	-1.0147	0.31025	0.878348
Erlin2	2535.39	-0.116271	0.114659	-1.01406	0.310555	0.878348
Coq9	681.2	0.135006	0.133474	1.01148	0.311786	0.878348
Cfdp1	857.946	0.152494	0.149827	1.0178	0.308775	0.878348
Aplp2	7941.2	-0.150234	0.148881	-1.00909	0.312933	0.878348
Ip6k1	1069.22	-0.181863	0.180018	-1.01025	0.312375	0.878348
Chchd4	342.691	0.177601	0.175416	1.01246	0.311319	0.878348
Fbxo16	8.57717	1.04863	1.02849	1.01958	0.307928	0.878348
Pcyt1b	92.9738	-0.352407	0.348242	-1.01196	0.311556	0.878348
Dync1li2	2180.74	-0.0983997	0.0973871	-1.0104	0.312305	0.878348
Hykk	94.4378	0.325367	0.319435	1.01857	0.308408	0.878348
Myrf	4579.27	-0.161894	0.160334	-1.00973	0.312623	0.878348
Rab3gap1	751.123	-0.0890027	0.0874032	-1.0183	0.308535	0.878348
Pnpla7	123.788	-0.202935	0.200546	-1.01191	0.311581	0.878348
Bbs7	47.2995	0.366218	0.361759	1.01232	0.311383	0.878348
Stox2	169.963	0.228325	0.225959	1.01047	0.31227	0.878348
Zfp189	33.1058	0.314536	0.309981	1.0147	0.310251	0.878348
Ofd1	211.308	0.14795	0.146149	1.01232	0.311386	0.878348
Eif3j2	71.2061	0.268664	0.264936	1.01407	0.310549	0.878348
Abhd17b	407.751	-0.125329	0.123358	-1.01598	0.30964	0.878348
Gpr68	29.4677	-0.385446	0.379643	-1.01529	0.309969	0.878348
Zfp235	76.2164	-0.322738	0.316541	-1.01958	0.307928	0.878348
Trappc1	548.236	-0.165083	0.163353	-1.0106	0.31221	0.878348
Cdc42ep1	1429.4	0.151308	0.148498	1.01892	0.308241	0.878348
Zfp646	799.055	-0.140215	0.138687	-1.01102	0.312008	0.878348
Eif5a2	26.0719	0.351244	0.346027	1.01507	0.31007	0.878348
Ubl7	515.374	-0.128215	0.125822	-1.01902	0.308194	0.878348
Phtf1	300.076	0.148698	0.146116	1.01767	0.308834	0.878348
Gm5801	7.181	0.589875	0.584059	1.00996	0.312516	0.878348
Shisal2a	29.336	-0.476512	0.468774	-1.01651	0.309388	0.878348
Serpinb6a	4717.51	-0.184223	0.181822	-1.01321	0.310961	0.878348
Rps17	5043.88	0.136006	0.133896	1.01576	0.309743	0.878348
Zscan20	85.8923	0.318074	0.314226	1.01224	0.311422	0.878348
Zbtb18	1367.19	-0.174669	0.17252	-1.01246	0.31132	0.878348
Gpx1	8715.24	-0.183684	0.180311	-1.01871	0.308341	0.878348
mt.Co3	31805.6	0.144621	0.14283	1.01254	0.311281	0.878348
Gm12918	261.667	0.136701	0.135051	1.01222	0.311434	0.878348
Ndufaf2	111.65	0.247607	0.243429	1.01717	0.309074	0.878348
Mfap1a	570.313	-0.116524	0.114998	-1.01326	0.310934	0.878348
Tspear	8.2863	0.774404	0.763667	1.01406	0.310554	0.878348
X3830408C21Rik	5.59686	0.807507	0.800224	1.0091	0.312926	0.878348
Ccdc162	9.81213	0.631571	0.622034	1.01533	0.309948	0.878348
Gm4609	6.42168	0.889001	0.879184	1.01117	0.311937	0.878348
Nbdy	124.013	0.188883	0.186048	1.01524	0.309992	0.878348
Gm11948	2.67139	1.0946	1.08373	1.01003	0.31248	0.878348
Gm12953	10.0445	0.527244	0.522303	1.00946	0.312754	0.878348
Tex9	47.1148	-0.46671	0.459774	-1.01509	0.310065	0.878348
Gm17251	80.4584	0.2523	0.249292	1.01207	0.311506	0.878348
X4930515G01Rik	9.07072	-0.578462	0.568055	-1.01832	0.308525	0.878348
D630033O11Rik	4.58625	-1.16268	1.14506	-1.01538	0.309923	0.878348
X4732419C18Rik	9.53661	0.806827	0.792825	1.01766	0.308839	0.878348
X9130213A22Rik	3.15586	1.02383	1.01412	1.00958	0.312696	0.878348
X9230116N13Rik	5.17944	0.729578	0.722899	1.00924	0.31286	0.878348
Ly6g6g	4.29623	-0.832169	0.821785	-1.01264	0.311234	0.878348
Gm37652	6.26368	0.78615	0.775891	1.01322	0.310954	0.878348
X4930589O11Rik	2.89377	1.11052	1.0949	1.01427	0.310456	0.878348
Gm20163	5.13717	0.822952	0.813391	1.01175	0.311655	0.878348
Gm5626	4.58198	0.842773	0.828458	1.01728	0.309021	0.878348
Gm47583	6.8778	0.686399	0.680051	1.00934	0.312814	0.878348
B020010K11Rik	28.4704	0.529083	0.521324	1.01488	0.310161	0.878348
Rnf38	1265.22	-0.165325	0.163913	-1.00862	0.313157	0.878687
Mcm3	958.593	0.267116	0.264814	1.0087	0.31312	0.878687
Slfn8	3.48448	-1.415	1.40315	-1.00845	0.31324	0.878755
X4921531C22Rik	29.9035	-0.353141	0.350253	-1.00824	0.313337	0.878755
Gm8494	13.3032	0.554482	0.54994	1.00826	0.313331	0.878755
Ephb4	1024.83	0.116908	0.115988	1.00793	0.313488	0.879033
Gatc	253.337	0.142514	0.141492	1.00722	0.313828	0.87955
Tprn	826.858	-0.144668	0.143622	-1.00728	0.3138	0.87955
Gm26717	7.60228	0.555501	0.551511	1.00723	0.313822	0.87955
Timmdc1	282.187	0.16288	0.161936	1.00582	0.3145	0.879617
Ier3	2609.34	-0.167385	0.16635	-1.00622	0.314309	0.879617
Vps54	950.481	-0.109964	0.109331	-1.00578	0.314521	0.879617
Sgcb	330.22	0.151111	0.150309	1.00534	0.314735	0.879617
D5Ertd579e	1259.78	-0.115903	0.11527	-1.00549	0.314659	0.879617
Nek1	198.64	0.159969	0.159058	1.00573	0.314546	0.879617
Rorb	2.72982	-1.03701	1.03058	-1.00624	0.314301	0.879617
Tns2	471.828	-0.26375	0.262016	-1.00662	0.314119	0.879617
Dennd11	1412.35	0.114824	0.114196	1.0055	0.314656	0.879617
Gm5590	4.44901	-1.57665	1.56731	-1.00596	0.314436	0.879617
Mthfsl	129.835	-0.20571	0.20443	-1.00626	0.31429	0.879617
Gm16185	40.6095	0.424323	0.421472	1.00677	0.314048	0.879617
C230035I16Rik	3.80821	0.830186	0.825742	1.00538	0.314713	0.879617
C330013E15Rik	10.1839	0.588839	0.585416	1.00585	0.314489	0.879617
A430105J06Rik	6.48311	0.64739	0.643452	1.00612	0.314358	0.879617
Gm5865	6.5156	-0.673027	0.668564	-1.00668	0.31409	0.879617
Magef1	79.1405	0.425027	0.422178	1.00675	0.314056	0.879617
Gtf2ird2	137.37	0.250942	0.249729	1.00486	0.314966	0.880117
Plag1	19.0345	-0.644836	0.643362	-1.00229	0.316203	0.880269
Cops3	780.414	0.143417	0.14292	1.00348	0.315631	0.880269
Ifngr1	3413.84	-0.112781	0.112317	-1.00414	0.315313	0.880269
Tsen54	239.123	0.147964	0.147569	1.00267	0.316018	0.880269
Abcc3	6280.62	-0.168373	0.16797	-1.0024	0.316151	0.880269
Esrrb	8.19688	0.566856	0.565659	1.00212	0.316287	0.880269
Ctsw	32.0669	0.449601	0.448038	1.00349	0.315626	0.880269
Acbd3	1153.71	-0.0923489	0.0920804	-1.00292	0.315901	0.880269
Ube2e3	682.201	0.161596	0.160918	1.00421	0.315277	0.880269
Gm8325	289.007	-0.333876	0.332631	-1.00374	0.315502	0.880269
A3galt2	4.43918	0.876798	0.875006	1.00205	0.31632	0.880269
Fancd2	101.481	0.263963	0.263347	1.00234	0.31618	0.880269
Mindy2	1042.2	-0.181441	0.181092	-1.00193	0.316379	0.880269
Fam227a	37.5561	0.396796	0.395628	1.00295	0.315884	0.880269
Crppa	27.308	0.471728	0.469833	1.00403	0.315363	0.880269
Fbxo10	69.7706	0.213368	0.212488	1.00414	0.31531	0.880269
Fbxo46	267.09	-0.140442	0.139992	-1.00321	0.315759	0.880269
Ppp1r14b	1957.01	0.189202	0.188875	1.00173	0.316475	0.880269
Zfp329	193.075	-0.243881	0.24304	-1.00346	0.315639	0.880269
Cds2	1336	-0.0857742	0.0855332	-1.00282	0.315949	0.880269
X2610044O15Rik8	95.8059	0.373275	0.371733	1.00415	0.315307	0.880269
Csnk2a1	2455.11	0.083285	0.0829924	1.00353	0.315607	0.880269
Gm17546	4.23056	0.768981	0.767392	1.00207	0.31631	0.880269
Rbis	487.341	0.255875	0.255138	1.00289	0.315914	0.880269
Btc	827.715	-0.178699	0.178171	-1.00297	0.315878	0.880269
Gm15559	8.65789	0.619082	0.617157	1.00312	0.315804	0.880269
Cox16	250.262	0.168484	0.168186	1.00177	0.316454	0.880269
Gm17530	3.58658	-0.886151	0.883773	-1.00269	0.31601	0.880269
Golga7	1662.41	-0.0885495	0.0884628	-1.00098	0.316836	0.880507
Gm9754	4.92498	-1.05182	1.05112	-1.00066	0.31699	0.880507
Zfp472	92.8291	0.217751	0.217589	1.00074	0.316952	0.880507
Ganc	193.105	-0.224064	0.223817	-1.0011	0.316777	0.880507
Gm12435	6.22625	-0.900798	0.899688	-1.00123	0.316714	0.880507
Mif.ps4	32.6473	0.317967	0.317631	1.00106	0.3168	0.880507
Tmem41b.ps	10.1788	-0.513044	0.512745	-1.00058	0.317028	0.880507
Gm28229	35.9827	0.394779	0.39426	1.00131	0.316675	0.880507
Nnt.1	206.716	0.204359	0.204226	1.00065	0.316996	0.880507
Rnmt	659.851	0.165331	0.165274	1.00035	0.317143	0.880536
Gm49774	51.1376	-0.27063	0.270516	-1.00042	0.317105	0.880536
Siae	217.844	-0.206217	0.206332	-0.99944	0.317581	0.880705
Borcs8	240.405	-0.129169	0.129344	-0.998647	0.317966	0.880705
Mcm2	817.145	0.258974	0.259303	0.998728	0.317926	0.880705
Cad	984.004	0.178306	0.17847	0.999084	0.317754	0.880705
Snx3	2276.75	-0.0930714	0.0932014	-0.998606	0.317986	0.880705
Trappc12	508.683	-0.0976568	0.0976792	-0.99977	0.317422	0.880705
Tmed10	4077.15	-0.0963708	0.0965227	-0.998427	0.318073	0.880705
Pinx1	235.528	0.199307	0.199632	0.998372	0.318099	0.880705
Crtc2	584.062	-0.141402	0.141539	-0.999036	0.317777	0.880705
Pithd1	362.876	-0.14959	0.149696	-0.999291	0.317654	0.880705
AU040320	1657.88	-0.193588	0.19392	-0.998289	0.318139	0.880705
Ruvbl1	530.959	0.203641	0.203929	0.998585	0.317996	0.880705
Mrpl17	851.019	0.137596	0.137591	1.00004	0.317292	0.880705
Thumpd1	705.464	0.160216	0.1604	0.998851	0.317867	0.880705
G6pc3	555.906	0.123143	0.123301	0.998723	0.317929	0.880705
Gprc5c	745.069	0.148757	0.148953	0.99869	0.317945	0.880705
Gm15270	9.39345	0.611669	0.612347	0.998893	0.317847	0.880705
Gm43196	4.81004	1.00759	1.00854	0.999061	0.317765	0.880705
Afap1	411.992	0.138554	0.138814	0.99813	0.318217	0.880775
Flii	3061.48	-0.128593	0.129032	-0.996598	0.31896	0.880821
Igf2bp1	39.9224	0.625155	0.627074	0.996938	0.318794	0.880821
Dcaf11	1418.25	-0.114554	0.11491	-0.996907	0.31881	0.880821
Mief1	723.164	-0.115952	0.116338	-0.996686	0.318917	0.880821
Ap3s1	1338.46	-0.156523	0.157	-0.996959	0.318784	0.880821
U2af2	2630.03	0.122051	0.122374	0.997361	0.318589	0.880821
Cyp11a1	9.6915	0.769407	0.771366	0.99746	0.318541	0.880821
Pld6	3.06722	-1.17723	1.17974	-0.997878	0.318338	0.880821
Cep120	487.027	-0.111344	0.111725	-0.996595	0.318961	0.880821
Tmem67	105.692	-0.232145	0.232616	-0.997974	0.318292	0.880821
Atp5k	473.098	0.164838	0.16523	0.99763	0.318459	0.880821
Zfp777	458.569	0.13219	0.132621	0.99675	0.318886	0.880821
Gm4285	17.8051	0.449518	0.451037	0.996631	0.318944	0.880821
Smim32	19.4206	-0.463222	0.464548	-0.997145	0.318694	0.880821
X4930453N24Rik	421.933	-0.231819	0.232636	-0.996488	0.319013	0.880822
Plekhf2	656.664	-0.11788	0.118313	-0.996345	0.319083	0.88087
Rnf115	580.215	-0.126654	0.127159	-0.996032	0.319235	0.881143
Nrbp2	252.237	0.345562	0.346976	0.995927	0.319286	0.881143
Gm38699	46.5945	-0.345659	0.347289	-0.995308	0.319587	0.88183
Fyco1	772.425	-0.185066	0.185974	-0.995116	0.31968	0.881944
Gm14292	3.8419	-0.875241	0.88011	-0.994468	0.319995	0.882382
Il1bos	20.7755	0.576086	0.579222	0.994585	0.319938	0.882382
Ndufb1	245.847	0.226157	0.227395	0.994554	0.319953	0.882382
Gapvd1	1600.02	-0.103894	0.104484	-0.994357	0.320049	0.882387
Rdh5	27.0919	0.391408	0.393698	0.994185	0.320133	0.882474
Gna12	741.054	-0.133073	0.13496	-0.986018	0.324125	0.882481
Dnajc5	3761.15	-0.119879	0.121047	-0.990353	0.322002	0.882481
Vps9d1	166.505	-0.188368	0.189628	-0.993357	0.320536	0.882481
Gstt1	169.77	0.199995	0.20308	0.984808	0.324718	0.882481
Mpnd	744.009	0.115479	0.116604	0.990357	0.322	0.882481
Ppfia3	56.6104	-0.372812	0.376557	-0.990053	0.322148	0.882481
Zmynd10	4.55632	0.813186	0.82662	0.983748	0.32524	0.882481
Gosr1	788.218	-0.0880596	0.0890066	-0.989361	0.322487	0.882481
Lmbr1	359.212	0.134808	0.136472	0.987807	0.323247	0.882481
Dstn	17175.9	-0.190118	0.191759	-0.991444	0.321469	0.882481
Pald1	68.212	0.321796	0.32703	0.983996	0.325118	0.882481
Ascc2	935.953	-0.0969612	0.0983989	-0.985389	0.324433	0.882481
Myl7	301.471	-0.254057	0.255881	-0.992872	0.320772	0.882481
Prorp	450.407	-0.234471	0.237834	-0.985861	0.324201	0.882481
Gpalpp1	684.529	-0.102203	0.103163	-0.990701	0.321832	0.882481
Acin1	2499.01	0.13296	0.135152	0.983786	0.325221	0.882481
Bop1	1107.39	0.16783	0.1696	0.989563	0.322388	0.882481
Boc	13.0825	0.568991	0.575617	0.988489	0.322913	0.882481
Slc4a8	19.64	0.614097	0.619745	0.990887	0.321741	0.882481
Slc39a6	415.757	-0.135514	0.137539	-0.985282	0.324486	0.882481
Setbp1	646.015	-0.258495	0.260282	-0.993133	0.320645	0.882481
Pidd1	151.302	0.208896	0.210576	0.99202	0.321188	0.882481
Alox5	16.1956	0.727518	0.733466	0.991891	0.32125	0.882481
Pms1	47.1323	0.313143	0.316369	0.989801	0.322271	0.882481
Scly	283.695	-0.139262	0.141522	-0.984033	0.325099	0.882481
Enkur	23.0463	-0.417666	0.42056	-0.993118	0.320652	0.882481
Eng	4.92277	-0.731619	0.741513	-0.986657	0.323811	0.882481
Prpf38b	1423.63	0.146233	0.147872	0.988914	0.322705	0.882481
Ppa2	328.3	0.162892	0.164758	0.988677	0.322821	0.882481
Rps3a1	12266.1	0.131553	0.132603	0.992087	0.321155	0.882481
Rbp7	15.7598	-0.534471	0.541818	-0.98644	0.323917	0.882481
Herc6	22.613	-0.462313	0.465732	-0.992658	0.320877	0.882481
Dmpk	53.5571	0.389029	0.391766	0.993014	0.320703	0.882481
Pcsk6	1454.63	-0.23158	0.234706	-0.98668	0.3238	0.882481
Gm9755	32.6808	0.350882	0.356568	0.984053	0.32509	0.882481
Vps36	905.209	0.174778	0.176133	0.99231	0.321047	0.882481
Got2	2039.41	0.0936115	0.0948904	0.986522	0.323877	0.882481
Fbxl2	34.1998	-0.419299	0.422394	-0.992674	0.320869	0.882481
Tie1	17.9515	-0.422647	0.425379	-0.993577	0.320429	0.882481
Wnt6	3.4271	-1.22303	1.2374	-0.988382	0.322965	0.882481
Rpap2	191.548	-0.134197	0.136032	-0.986508	0.323884	0.882481
Ccp110	244.945	0.294993	0.29793	0.990141	0.322105	0.882481
Efcab14	891.279	-0.0987642	0.099726	-0.990356	0.322	0.882481
Dpp4	35.7803	0.457434	0.462915	0.98816	0.323074	0.882481
Gatad2a	1663.44	-0.106193	0.106871	-0.993662	0.320387	0.882481
Megf11	13.6913	-0.469881	0.474855	-0.989525	0.322406	0.882481
Cib2	35.1268	0.323879	0.327936	0.987627	0.323335	0.882481
Cd81	5537.06	0.12883	0.129959	0.991313	0.321533	0.882481
Ccdc50	1425.43	-0.128449	0.129522	-0.991714	0.321337	0.882481
Notch3	202.606	-0.259839	0.263939	-0.98447	0.324885	0.882481
Prkab2	216.66	0.180859	0.183596	0.985093	0.324579	0.882481
Prr3	123.085	0.264705	0.266782	0.992215	0.321093	0.882481
Clstn1	1763.56	-0.145453	0.146909	-0.990087	0.322132	0.882481
Il7	9.79514	-0.534477	0.543218	-0.983909	0.32516	0.882481
X9930104L06Rik	195.289	-0.245708	0.247613	-0.992308	0.321047	0.882481
Snx12	689.419	0.0927846	0.0939059	0.988059	0.323124	0.882481
Mterf2	47.4724	-0.366496	0.372312	-0.984378	0.32493	0.882481
Zfp61	119.707	0.247272	0.251317	0.983903	0.325163	0.882481
Retsat	382.733	-0.135182	0.137242	-0.984996	0.324626	0.882481
Zfp317	367.489	0.142757	0.144101	0.990669	0.321847	0.882481
Nrf1	459.186	-0.171212	0.172695	-0.991412	0.321484	0.882481
Rcc1l	280.086	0.184037	0.18647	0.986949	0.323668	0.882481
Selenbp2	22.5284	0.386221	0.390272	0.98962	0.32236	0.882481
Zfp825	112.975	0.2195	0.22279	0.985232	0.32451	0.882481
Rdh16	7.5979	-0.82863	0.834096	-0.993447	0.320492	0.882481
Il18bp	23.1393	0.357251	0.360077	0.992151	0.321124	0.882481
X2310016G11Rik	4.99127	-0.714583	0.725469	-0.984994	0.324627	0.882481
Rasgrp3	141.344	0.393358	0.397572	0.989402	0.322466	0.882481
Trim6	291.665	-0.173502	0.175552	-0.988323	0.322994	0.882481
Tmem253	48.7338	-0.323877	0.327496	-0.988949	0.322688	0.882481
Gm10557	31.0829	0.459221	0.466685	0.984006	0.325112	0.882481
Btbd19	256.906	0.207734	0.210171	0.988405	0.322954	0.882481
Zfp94	39.5278	0.361681	0.366311	0.987362	0.323465	0.882481
F8a	426.549	-0.174604	0.177341	-0.984571	0.324835	0.882481
Gm11131	13.6629	-0.548919	0.556665	-0.986085	0.324091	0.882481
Gm13680	39.4681	0.276819	0.280477	0.98696	0.323662	0.882481
Ndufs6b	4.47122	0.868462	0.880437	0.986398	0.323938	0.882481
Gm13563	8.67969	-0.628443	0.634025	-0.991196	0.32159	0.882481
L1td1	11.9972	-0.738465	0.746481	-0.989262	0.322535	0.882481
X2810001G20Rik	22.1562	0.412822	0.418242	0.987043	0.323621	0.882481
Gm2962	16.87	-0.448679	0.452273	-0.992054	0.321171	0.882481
Gm10320	6.54776	-0.650623	0.658666	-0.98779	0.323256	0.882481
ENSMUSG00000095742	328.424	-0.162792	0.164998	-0.986626	0.323826	0.882481
Gm26788	12.6264	-0.87406	0.8853	-0.987303	0.323494	0.882481
Gm28043	171.407	-0.24166	0.244046	-0.990223	0.322065	0.882481
Gm6204	42.3714	-0.302815	0.306138	-0.989145	0.322592	0.882481
Gm43372	14.5319	0.497289	0.503888	0.986903	0.32369	0.882481
X9530018F02Rik	29.0996	0.375087	0.379453	0.988493	0.322911	0.882481
C730027H18Rik	11.1231	0.567805	0.573109	0.990746	0.32181	0.882481
Gm30025	12.8051	0.495953	0.503083	0.985828	0.324218	0.882481
Gm10095	34.7858	0.285186	0.288851	0.987314	0.323489	0.882481
X8430430B14Rik	14.858	0.529174	0.532744	0.993299	0.320565	0.882481
Gm6883	3.75522	-1.01472	1.0303	-0.984878	0.324684	0.882481
Derpc	78.698	-0.266597	0.270636	-0.985075	0.324587	0.882481
Maskbp3	365.354	-0.149812	0.151189	-0.990894	0.321737	0.882481
Rn18s.rs5	61917.5	-0.632644	0.642068	-0.985322	0.324466	0.882481
ENSMUSG00000120010	2.76828	1.09099	1.10663	0.985874	0.324195	0.882481
ENSMUSG00000120462	3.22654	-1.07597	1.0842	-0.992407	0.320999	0.882481
Gm42922	4.12756	-0.784054	0.797163	-0.983555	0.325334	0.882596
Tmbim4	994.834	-0.111584	0.113572	-0.982499	0.325854	0.882629
Fbxl20	1312.68	-0.162158	0.164938	-0.983146	0.325536	0.882629
Depdc7	85.8494	0.240918	0.244995	0.983356	0.325432	0.882629
Tesk1	776.782	-0.159171	0.162019	-0.982427	0.325889	0.882629
Plxna3	213.204	0.166987	0.170013	0.982202	0.326	0.882629
Ehmt1	1141.34	-0.10697	0.108914	-0.982146	0.326028	0.882629
Mfsd4b5	4.95568	-0.766102	0.779779	-0.982461	0.325873	0.882629
Iqsec2	235.262	-0.255237	0.259827	-0.982333	0.325936	0.882629
Cftr	440.579	0.463941	0.472301	0.982298	0.325953	0.882629
Commd3	838.095	0.158876	0.161646	0.982868	0.325673	0.882629
Prr14l	599.286	0.136705	0.139196	0.982108	0.326047	0.882629
Gm38309	7.06232	0.759544	0.773427	0.982049	0.326076	0.882629
Gm45552	4.18708	0.81441	0.828239	0.983302	0.325459	0.882629
Gm49749	3.79582	1.51636	1.54279	0.982869	0.325672	0.882629
Itsn1	502.677	-0.216803	0.22083	-0.981764	0.326216	0.882868
Appbp2	1416.6	-0.0926121	0.0943934	-0.981129	0.326529	0.883106
Ogt	2830.22	0.256846	0.261847	0.980902	0.326641	0.883106
Ranbp6	216.267	0.1445	0.147282	0.981111	0.326538	0.883106
Gm15500	1198.26	0.192033	0.195783	0.980845	0.326669	0.883106
Gm9207	5.01473	-0.78553	0.800724	-0.981024	0.326581	0.883106
Gm3716	13.3859	0.48744	0.496689	0.981378	0.326406	0.883106
X0610005C13Rik	6.3355	-1.0129	1.03264	-0.980882	0.326651	0.883106
Gstm7	51.4587	0.41047	0.41892	0.979829	0.327171	0.883323
Vrk1	331.733	0.215263	0.219788	0.979415	0.327375	0.883323
Iftap	89.0453	0.217466	0.221902	0.980007	0.327082	0.883323
Orc5	296.067	0.162929	0.166336	0.979518	0.327324	0.883323
Htra3	9.51558	0.677676	0.69172	0.979697	0.327236	0.883323
Qpctl	292.709	-0.120631	0.123099	-0.97995	0.327111	0.883323
Fam110c	753.209	-0.111006	0.113316	-0.979614	0.327277	0.883323
Synpo	275.743	-0.213964	0.21843	-0.979554	0.327306	0.883323
Tigd2	157.085	-0.139332	0.142192	-0.979881	0.327145	0.883323
Nap1l1	3143.15	0.157544	0.160727	0.980198	0.326988	0.883323
Fzd10	4.08311	-1.01322	1.03402	-0.979883	0.327144	0.883323
Snhg3	114.371	0.287121	0.292893	0.980295	0.32694	0.883323
Emc2	338.567	0.133222	0.136061	0.979133	0.327514	0.883345
Inpp5j	194.526	-0.204509	0.208879	-0.979082	0.327539	0.883345
Fam221a	16.0007	-0.527775	0.538939	-0.979285	0.327439	0.883345
Epor	14.7065	-0.713464	0.72909	-0.978567	0.327794	0.88357
Trip10	1276.31	0.0981209	0.100285	0.978424	0.327865	0.88357
Rusf1	375.606	0.174592	0.178487	0.978174	0.327988	0.88357
Tnni3	20.8743	0.469889	0.480282	0.978361	0.327896	0.88357
Pla2g6	650.681	-0.0963285	0.0984764	-0.978189	0.327981	0.88357
Zfp449	6.58345	0.798804	0.816561	0.978254	0.327949	0.88357
C230037L18Rik	6.90312	-1.1772	1.20278	-0.978736	0.32771	0.88357
Itprid1	33.7992	0.343019	0.35085	0.97768	0.328233	0.883667
Bpnt2	2358.49	-0.0914906	0.0935742	-0.977732	0.328207	0.883667
Gm16008	10.1344	0.563486	0.57635	0.977681	0.328232	0.883667
X6820431F20Rik.1	730.377	0.183229	0.187396	0.977765	0.328191	0.883667
Nudt6	36.1762	0.30453	0.311618	0.977253	0.328444	0.884095
Etv6	1211.63	-0.116269	0.119017	-0.97691	0.328614	0.884234
Paip2	1194.55	0.129342	0.132421	0.976753	0.328692	0.884234
Hepacam2	10.6909	-0.633354	0.648515	-0.976622	0.328756	0.884234
Gm6093	27.2267	-0.775383	0.793922	-0.976649	0.328743	0.884234
A730091E23Rik	10.6141	0.61687	0.631426	0.976948	0.328595	0.884234
Rpl21.ps8	4.33031	0.814584	0.834282	0.976389	0.328872	0.884403
Gm26811	10.4048	0.641909	0.657504	0.976282	0.328925	0.884407
Mapkbp1	154.873	-0.268067	0.274698	-0.97586	0.329134	0.884687
Plxnb1	1271.3	0.191074	0.195783	0.975949	0.32909	0.884687
Dicer1	1154.76	-0.107928	0.110648	-0.975417	0.329354	0.884962
Atp6v1a	2013.29	-0.105829	0.108503	-0.975362	0.329381	0.884962
Bhlhb9	26.9301	0.566365	0.580686	0.975338	0.329393	0.884962
Pmepa1	4999.31	-0.176435	0.180949	-0.975054	0.329533	0.8852
Timm13	1108.51	0.171212	0.175675	0.974591	0.329763	0.885395
Zfp961	282.322	0.180144	0.184824	0.974676	0.329721	0.885395
ENSMUSG00000120004	4.40789	-1.17492	1.20545	-0.974672	0.329723	0.885395
Tnfrsf4	18.9553	0.448482	0.460369	0.974179	0.329968	0.885805
Pikfyve	432.004	-0.17122	0.175789	-0.97401	0.330052	0.885889
Slc35f2	18.122	0.533265	0.547612	0.973801	0.330155	0.886028
Pabpc4	3020.82	0.118359	0.121739	0.972237	0.330933	0.886089
Ankrd28	1094.02	0.118019	0.121272	0.973179	0.330464	0.886089
Itga2	6516.86	-0.192791	0.19807	-0.973349	0.33038	0.886089
Pla2g10	401.93	-0.297113	0.305881	-0.971336	0.331381	0.886089
Kansl1l	128.548	0.287543	0.295772	0.972178	0.330962	0.886089
Slc9a4	3273.06	-0.147105	0.151099	-0.973564	0.330273	0.886089
Copa	5464.87	-0.119194	0.1225	-0.973006	0.330551	0.886089
Khdc4	1756.26	0.14045	0.144439	0.972384	0.330859	0.886089
Rpl28	6228.29	0.119709	0.123117	0.972314	0.330894	0.886089
Armc10	1012.8	-0.116319	0.11952	-0.97322	0.330444	0.886089
B4galnt3	249.791	-0.281087	0.289013	-0.972574	0.330765	0.886089
Zfp532	107.079	0.347088	0.357199	0.971693	0.331203	0.886089
Fcgbp	94.4574	0.336919	0.346804	0.971499	0.3313	0.886089
Tmem220	90.6579	-0.21519	0.221451	-0.971725	0.331187	0.886089
Gm11696	7.99023	0.708077	0.728946	0.971371	0.331363	0.886089
Stk19	336.894	0.125676	0.129313	0.971869	0.331116	0.886089
Cep170b	4154.67	-0.0939965	0.0967546	-0.971494	0.331302	0.886089
Ifi47	50.7057	-0.342982	0.353074	-0.971415	0.331342	0.886089
Gm5909	9.46972	0.578821	0.595821	0.971468	0.331315	0.886089
Gm15774	4.24241	0.970836	0.999117	0.971694	0.331203	0.886089
X2010110K18Rik	5.75316	-0.878737	0.904584	-0.971426	0.331336	0.886089
Gm36033	61.0454	0.280123	0.287916	0.972933	0.330586	0.886089
ENSMUSG00000121114	5.70463	-0.735623	0.756047	-0.972985	0.330561	0.886089
Ahnak	7628.79	-0.185713	0.19128	-0.970893	0.331602	0.886539
Ebpl	89.543	0.333624	0.343669	0.97077	0.331663	0.886562
Jpt1	3321.26	-0.140396	0.144749	-0.969925	0.332084	0.886566
Twsg1	1409.81	-0.0797545	0.0821798	-0.970488	0.331803	0.886566
Pde6d	222.248	-0.13654	0.140945	-0.968747	0.332671	0.886566
Thoc5	560.141	0.107545	0.111024	0.968668	0.332711	0.886566
Klf16	443.028	-0.127127	0.131109	-0.969627	0.332232	0.886566
Ptpdc1	40.0249	-0.323811	0.334081	-0.96926	0.332415	0.886566
Dse	380.669	-0.225017	0.231869	-0.970449	0.331823	0.886566
Dstyk	313.289	-0.129985	0.134215	-0.968484	0.332803	0.886566
Lgals3	3526.06	-0.202113	0.208663	-0.968611	0.332739	0.886566
Zc3h4	1275.59	-0.207824	0.214507	-0.968844	0.332623	0.886566
X4833420G17Rik	554.493	0.13061	0.134703	0.96962	0.332236	0.886566
Rsph3a	388.196	-0.195194	0.201273	-0.969796	0.332148	0.886566
Gm11537	13.1932	0.714656	0.737669	0.968804	0.332643	0.886566
Gm26981	9.23254	0.643551	0.664037	0.96915	0.332471	0.886566
Gm43305	1716.62	0.394632	0.407152	0.969251	0.33242	0.886566
Brd3os	8.63266	0.584038	0.601753	0.97056	0.331767	0.886566
Gm48768	40.7985	-0.305748	0.315684	-0.968524	0.332783	0.886566
D730044K07Rik	8.65893	0.570244	0.587906	0.969958	0.332068	0.886566
Gm50103	14.5347	0.593008	0.611571	0.969648	0.332222	0.886566
ENSMUSG00000120162	40.4381	0.333665	0.344443	0.968707	0.332691	0.886566
Gm36457	12.5281	0.506914	0.523338	0.968617	0.332736	0.886566
ENSMUSG00000121506	46.4044	-0.413093	0.426546	-0.968459	0.332815	0.886566
Emg1	806.809	0.135967	0.140478	0.967888	0.3331	0.886639
Psg17	3.45499	0.884876	0.914159	0.967967	0.333061	0.886639
Kras	2019.45	-0.114995	0.118811	-0.96788	0.333105	0.886639
Gimap9	11.0574	0.524538	0.541738	0.96825	0.332919	0.886639
Fto	813.195	0.085784	0.0886074	0.968136	0.332977	0.886639
Fkbp7	17.0564	0.481964	0.498542	0.966749	0.33367	0.886642
Tep1	713.017	-0.167335	0.172976	-0.967387	0.333351	0.886642
Tnf	170.287	-0.262454	0.271381	-0.967105	0.333492	0.886642
Esrra	1378.91	-0.125903	0.13018	-0.967143	0.333472	0.886642
Inpp5a	795.064	-0.0889869	0.092014	-0.967101	0.333494	0.886642
Chek2	221.346	0.219484	0.227088	0.966516	0.333786	0.886642
Car12	117.28	0.35321	0.365201	0.967166	0.333461	0.886642
AI182371	4.55805	0.777391	0.804284	0.966562	0.333763	0.886642
Gm15429	20.3763	-0.436273	0.451291	-0.966723	0.333682	0.886642
Gm5560	25.3722	-0.329185	0.340171	-0.967704	0.333192	0.886642
Gm16310	3.6991	0.844775	0.873808	0.966774	0.333657	0.886642
X1700084E18Rik	5.30634	0.700217	0.723771	0.967456	0.333316	0.886642
Gm5487	10.1837	-0.648194	0.670555	-0.966652	0.333718	0.886642
X9130023H24Rik	153.943	0.140706	0.145605	0.966352	0.333868	0.886721
Pik3cg	75.5899	-0.377009	0.390455	-0.965562	0.334263	0.886848
Diaph3	340.977	0.221032	0.228859	0.965802	0.334143	0.886848
Qtrt2	291.289	0.309264	0.320317	0.965494	0.334298	0.886848
Eif4a2	3934.73	0.109936	0.113874	0.965419	0.334335	0.886848
Prdm5	31.0842	-0.415132	0.429977	-0.965475	0.334307	0.886848
Pbx2	562.934	-0.152815	0.15824	-0.965714	0.334187	0.886848
Shisa7	25.3017	0.778294	0.80585	0.965804	0.334142	0.886848
Akt2.ps	10.6302	-0.53729	0.556461	-0.965549	0.33427	0.886848
Tmco6	212.462	0.170604	0.17679	0.965012	0.334539	0.887184
Psmd2	5436.92	-0.0795221	0.0824189	-0.964853	0.334618	0.887184
Vegfa	3815.2	0.187548	0.194365	0.964926	0.334582	0.887184
S100a6	15620.2	-0.15788	0.163815	-0.963768	0.335162	0.887326
Zbtb48	145.745	-0.255225	0.26476	-0.963987	0.335053	0.887326
Taf1c	206.548	0.15952	0.165442	0.964202	0.334944	0.887326
Ccdc9	642.255	0.117983	0.122395	0.963957	0.335067	0.887326
Uggt2	58.0942	0.360227	0.373653	0.964067	0.335012	0.887326
Zc3h12a	526.025	0.131111	0.136044	0.963742	0.335175	0.887326
Kcnj10	3.58757	-1.00309	1.04088	-0.963702	0.335196	0.887326
Gm13415	14.4935	-0.593004	0.615014	-0.964212	0.33494	0.887326
Gm5587	3.90928	0.884374	0.917272	0.964135	0.334978	0.887326
Nudc.ps1	16.5688	-0.517705	0.536874	-0.964296	0.334898	0.887326
Cenpn	62.0595	0.329193	0.341737	0.963293	0.335401	0.887453
Gm16933	62.8504	-0.402716	0.41798	-0.963483	0.335305	0.887453
E230020D15Rik	3.82225	-0.830256	0.861847	-0.963345	0.335374	0.887453
Esam	119.801	-0.289175	0.300368	-0.962737	0.335679	0.88747
Trmt10a	206.604	0.204909	0.213269	0.960799	0.336653	0.88747
Chfr	964.105	-0.0997642	0.103868	-0.960495	0.336806	0.88747
Stc1	4.57344	0.72591	0.756033	0.960156	0.336976	0.88747
Sf3a2	723.437	0.186566	0.194223	0.960574	0.336766	0.88747
Csnk1d	3571.08	-0.068544	0.071251	-0.962008	0.336045	0.88747
Clk1	1197.25	0.156538	0.162923	0.960814	0.336646	0.88747
Fbxw7	437.217	-0.154292	0.160531	-0.961138	0.336483	0.88747
Glipr2	83.9262	0.318293	0.330995	0.961626	0.336237	0.88747
Pgam5	740.294	0.156547	0.162994	0.960445	0.336831	0.88747
Cit	187.931	0.293998	0.305994	0.960794	0.336656	0.88747
Stac	7.44858	-0.658352	0.684662	-0.961572	0.336265	0.88747
Zswim5	15.3066	-0.560888	0.582845	-0.962328	0.335885	0.88747
Fam171a2	168.856	0.270046	0.281069	0.960783	0.336661	0.88747
Noa1	311.219	0.153364	0.159595	0.960952	0.336576	0.88747
Smarce1	1513.1	0.139926	0.145328	0.962834	0.335631	0.88747
Arhgap9	22.5023	-0.51372	0.534015	-0.961995	0.336052	0.88747
Mfsd9	192.552	-0.19608	0.204205	-0.960209	0.33695	0.88747
Gm5867	5.62803	0.678082	0.706224	0.960152	0.336979	0.88747
Lgals2	84.4845	-0.34212	0.355821	-0.961495	0.336303	0.88747
Igfals	26.574	0.531174	0.551722	0.962757	0.335669	0.88747
Oacyl	3.38216	-1.19523	1.24367	-0.961048	0.336528	0.88747
Gm12185	7.74518	0.777109	0.809006	0.960573	0.336767	0.88747
Aox3	13.8849	1.38645	1.44007	0.962762	0.335667	0.88747
Fnbp1	424.543	-0.196435	0.204219	-0.961884	0.336108	0.88747
X1700001L05Rik	61.7871	0.246232	0.256177	0.961179	0.336462	0.88747
Gm12183	61.189	-0.275504	0.286615	-0.961232	0.336436	0.88747
A530072M11Rik	19.1911	-0.400898	0.417101	-0.961151	0.336476	0.88747
B230322F03Rik	10.2715	1.074	1.11695	0.961547	0.336277	0.88747
X2310015A10Rik	41.0124	0.295922	0.307533	0.962244	0.335927	0.88747
Tgs1	309.048	0.196414	0.204617	0.959911	0.3371	0.887514
Mcrip1	361.078	0.162929	0.169717	0.960007	0.337052	0.887514
Ilkap	451.87	0.110122	0.114767	0.959532	0.337291	0.887539
Chrnb4	3.48807	1.0195	1.06239	0.959632	0.337241	0.887539
Fam221b	173.596	0.178566	0.186108	0.959475	0.337319	0.887539
Gm10584	2.83203	-1.10318	1.14972	-0.959522	0.337296	0.887539
Lsm2	281.621	0.18322	0.190981	0.959359	0.337378	0.887555
Gm7292	3.13884	1.0022	1.04477	0.959254	0.337431	0.887556
Mrpl2	582.261	-0.149328	0.155803	-0.958439	0.337842	0.887672
Lpcat1	127.128	-0.217627	0.22704	-0.95854	0.33779	0.887672
Nabp2	733.019	-0.122101	0.127391	-0.958474	0.337824	0.887672
Grin1	109.197	0.431007	0.449579	0.95869	0.337715	0.887672
Ankrd49	233.544	0.16633	0.17353	0.958507	0.337807	0.887672
Fndc4	8.57687	0.704874	0.735188	0.958766	0.337676	0.887672
Gm50311	3.48593	1.53665	1.60267	0.958804	0.337658	0.887672
Muc16	10.6993	-0.858518	0.896106	-0.958055	0.338035	0.888044
Ppp6r3	1950.39	-0.0727099	0.0759121	-0.957817	0.338155	0.88822
Ruvbl2	966.877	0.167095	0.174612	0.956953	0.338591	0.888442
Mmp7	5.37616	0.963328	1.00635	0.95725	0.338441	0.888442
Sar1b	1036.36	-0.154276	0.16136	-0.956101	0.339021	0.888442
Eaf1	2395.22	-0.127242	0.133141	-0.955697	0.339225	0.888442
Thada	256.943	0.196877	0.205998	0.955725	0.339211	0.888442
Mtfr1	852.204	-0.11536	0.120561	-0.956863	0.338637	0.888442
Nfs1	749.438	-0.10241	0.107102	-0.956194	0.338974	0.888442
Eif3i	2065.87	0.143969	0.150435	0.957022	0.338556	0.888442
Kif9	91.5629	-0.22613	0.236434	-0.95642	0.33886	0.888442
Sf3b3	2569.94	0.112168	0.11727	0.956496	0.338822	0.888442
Tmem63b	2420.43	-0.109785	0.114834	-0.956027	0.339059	0.888442
Rere	1834.77	-0.194515	0.203256	-0.956995	0.33857	0.888442
Odad1	80.6862	0.220871	0.231082	0.955813	0.339167	0.888442
Trp53i13	68.6735	0.217966	0.22785	0.956621	0.338758	0.888442
Or8b53	5.69626	0.751112	0.785889	0.955748	0.3392	0.888442
Eml3	767.095	0.105178	0.110046	0.955762	0.339192	0.888442
Kcnj13	3.34262	-0.961087	1.00577	-0.955573	0.339288	0.888442
Gm44510	270.058	0.20524	0.21466	0.956118	0.339013	0.888442
Gm8130	6.63538	-0.601947	0.629899	-0.955625	0.339262	0.888442
Gm50010	29.1088	0.308921	0.322997	0.95642	0.33886	0.888442
Nr1i3	9.12145	0.663018	0.69399	0.955371	0.33939	0.888467
X9430091E24Rik	5.18647	0.664859	0.695935	0.955346	0.339403	0.888467
Jakmip1	264.594	-0.209796	0.219661	-0.955092	0.339531	0.888667
Ugp2	2518.89	-0.109816	0.115137	-0.953787	0.340191	0.888683
Gadd45b	641.64	0.193717	0.203333	0.952706	0.340739	0.888683
Zmym2	1041.9	0.119996	0.125983	0.952481	0.340853	0.888683
Kazald1	16.3941	0.421775	0.441838	0.954591	0.339784	0.888683
Trip12	4408.26	-0.121217	0.127146	-0.953369	0.340403	0.888683
Itm2c	2169.65	0.131153	0.137721	0.952311	0.340939	0.888683
Cdc73	840.521	0.107464	0.112708	0.953475	0.34035	0.888683
Rbm18	492.74	-0.118647	0.124559	-0.952537	0.340825	0.888683
Ern2	911.054	-0.31022	0.325767	-0.952274	0.340958	0.888683
Pim2	63.5407	0.258827	0.271156	0.954534	0.339813	0.888683
Dock6	449.823	-0.258074	0.270262	-0.954903	0.339627	0.888683
Nfatc1	224.939	-0.164225	0.172452	-0.952293	0.340948	0.888683
R3hdm4	3866.9	-0.115506	0.121199	-0.953029	0.340575	0.888683
Prkci	1533.62	-0.081898	0.0858606	-0.953848	0.34016	0.888683
Rras	1505.82	-0.12156	0.127586	-0.952766	0.340708	0.888683
Ints8	592.65	-0.152786	0.160422	-0.952399	0.340895	0.888683
Snrpd2	1079.82	0.173329	0.181657	0.954157	0.340004	0.888683
Trim62	69.6105	-0.258635	0.271336	-0.953192	0.340493	0.888683
Prox2	30.8612	0.308765	0.323843	0.953441	0.340367	0.888683
Gatad2b	883.635	-0.117353	0.123228	-0.952324	0.340933	0.888683
Proser2	1348.09	-0.131122	0.137484	-0.953728	0.340222	0.888683
D830044D21Rik	10.3433	0.598618	0.627582	0.953848	0.340161	0.888683
Otop2	199.324	0.541509	0.567738	0.953801	0.340184	0.888683
Cebpg	1067.06	-0.127147	0.13344	-0.952841	0.34067	0.888683
Zhx2	415.502	-0.107605	0.112979	-0.952439	0.340874	0.888683
Ap2m1.ps	125.481	0.194529	0.204299	0.952179	0.341006	0.888683
Gm18860	3.29256	-0.923861	0.969228	-0.953193	0.340492	0.888683
Gm47962	3.1491	1.06636	1.11844	0.953441	0.340366	0.888683
Gm37486	9.73089	-0.618356	0.649532	-0.952002	0.341096	0.88878
Uba1	7725.41	-0.0674135	0.0708428	-0.951593	0.341303	0.888837
Abhd6	772.524	-0.137676	0.144641	-0.951844	0.341176	0.888837
Ttc13	918.856	0.140638	0.147816	0.951442	0.34138	0.888837
Gpat2	2.91669	-1.40131	1.47278	-0.951472	0.341365	0.888837
Rab11b.ps2	14.826	-0.467259	0.491023	-0.951602	0.341299	0.888837
Efcab11	26.3398	-0.48475	0.509611	-0.951216	0.341495	0.888931
Napb	41.2058	0.272907	0.28692	0.951164	0.341521	0.888931
Atp8a1	617.929	0.180047	0.189315	0.951049	0.341579	0.888946
Satb1	2.80326	1.24596	1.31053	0.950727	0.341743	0.889146
Pcx	2188.49	-0.241582	0.254194	-0.950383	0.341917	0.889146
Rexo2	833.095	0.16058	0.168971	0.950338	0.34194	0.889146
Lrig2	253.602	-0.179373	0.188758	-0.950278	0.341971	0.889146
Gatd1	444.744	0.128447	0.135158	0.950352	0.341933	0.889146
Cbx3.ps6	13.1645	0.461759	0.485865	0.950385	0.341917	0.889146
A130010J15Rik	202.305	-0.136825	0.144029	-0.949979	0.342123	0.889276
Gm4540	14.5122	0.457904	0.482066	0.949878	0.342174	0.889276
Gm45133	117.599	-0.176139	0.185435	-0.949869	0.342179	0.889276
Cab39l	967.242	-0.147719	0.155594	-0.949386	0.342424	0.889778
Samd9l	2136.3	-0.17724	0.186734	-0.949156	0.342541	0.889873
Gm49937	5.9081	0.669375	0.705268	0.949107	0.342566	0.889873
Elapor2	23.6604	-0.385598	0.406378	-0.948866	0.342689	0.890056
Adat3	47.703	-0.283021	0.298314	-0.948736	0.342755	0.890092
Gm5576	6.74159	0.55822	0.588552	0.948463	0.342894	0.890315
Fev	3.56577	-1.54468	1.62888	-0.948308	0.342973	0.890383
Hmox2	567.741	-0.103298	0.109065	-0.947124	0.343575	0.890452
Hacl1	71.674	0.300193	0.316953	0.947121	0.343577	0.890452
Oxr1	1285.29	0.134874	0.142282	0.947939	0.343161	0.890452
Fam98b	676.074	0.123371	0.130255	0.94715	0.343563	0.890452
Cibar1	253.181	0.169866	0.179329	0.947233	0.34352	0.890452
Atg7	487.308	-0.14935	0.157637	-0.94743	0.34342	0.890452
Tanc1	1130.63	-0.124054	0.130881	-0.94784	0.343211	0.890452
Ccnjl	13.7189	0.779646	0.82262	0.94776	0.343252	0.890452
Dusp18	393.957	0.104173	0.109915	0.947754	0.343255	0.890452
Gm37962	2.64745	-0.96582	1.01937	-0.947468	0.3434	0.890452
ENSMUSG00000120697	2.78441	0.930884	0.982216	0.947739	0.343262	0.890452
Rrn3	819.852	0.128626	0.135862	0.94674	0.343771	0.890819
Zfp90	138.544	0.18545	0.195948	0.946424	0.343932	0.890964
ENSMUSG00000121226	5.41752	-0.724656	0.765619	-0.946498	0.343895	0.890964
Fst	256.854	-0.543105	0.575258	-0.944108	0.345115	0.891141
Tmem138	159.306	-0.153393	0.162185	-0.945793	0.344254	0.891141
Trim44	1290.77	0.108504	0.114757	0.945509	0.344399	0.891141
Ndrg3	368.29	-0.11496	0.121729	-0.944397	0.344967	0.891141
Bche	111.213	-0.254788	0.269775	-0.944448	0.344941	0.891141
Arhgef6	8.42573	0.748185	0.791482	0.945296	0.344508	0.891141
Chmp1b2	460.515	0.187046	0.197983	0.944759	0.344782	0.891141
Dkc1	666.301	0.241243	0.255474	0.944296	0.345019	0.891141
Cspg5	7.67555	-0.696121	0.736026	-0.945784	0.344259	0.891141
Inppl1	1961.82	-0.155456	0.164437	-0.945385	0.344463	0.891141
Spata6	611.088	-0.144076	0.152601	-0.94414	0.345098	0.891141
Slc7a5	1168.21	0.210405	0.22279	0.944407	0.344962	0.891141
Psme4	2722.65	-0.0969053	0.102651	-0.944023	0.345158	0.891141
Cacna2d4	12.9362	-0.859333	0.908976	-0.945385	0.344462	0.891141
Prdm9	64.064	0.386109	0.408192	0.945902	0.344199	0.891141
Eno3	35.5969	0.40467	0.428427	0.944548	0.34489	0.891141
Tm9sf4	1640.96	-0.160884	0.170086	-0.945897	0.344201	0.891141
Spx	10.2044	-0.609722	0.645264	-0.94492	0.3447	0.891141
Gm4924	54.4982	0.410436	0.434757	0.944058	0.34514	0.891141
Ywhaq	5505.81	0.100168	0.105931	0.945594	0.344356	0.891141
Acsf2	505.734	-0.136528	0.144521	-0.944695	0.344815	0.891141
Kdm6bos	4.43765	-0.962226	1.01853	-0.944718	0.344803	0.891141
Capsl	85.4374	-0.248683	0.263531	-0.943654	0.345346	0.891178
Dnd1	13.7201	0.510747	0.541266	0.943615	0.345367	0.891178
Gm39318	3.8244	1.41721	1.50194	0.943583	0.345383	0.891178
Gm47602	9.08674	-0.604912	0.640975	-0.943738	0.345303	0.891178
Tex49	54.2883	0.34504	0.365734	0.94342	0.345466	0.891258
Sec16a	2148.87	-0.152306	0.161509	-0.943014	0.345674	0.891657
H19	3.54153	-1.22282	1.29772	-0.942287	0.346046	0.891705
Calr3	60.646	0.262374	0.278556	0.94191	0.346239	0.891705
Arf5	2030.88	-0.143802	0.152602	-0.942334	0.346022	0.891705
Mrpl39	514.729	0.0974403	0.10342	0.942177	0.346102	0.891705
Dclre1c	101.551	0.229476	0.243734	0.941502	0.346447	0.891705
Mpdz	102.499	0.383038	0.406422	0.942463	0.345956	0.891705
Ccr9	2.76647	-0.952491	1.01133	-0.941821	0.346284	0.891705
Fgfr1	8.37202	-0.618159	0.655995	-0.942322	0.346028	0.891705
Klhl36	136.859	-0.249518	0.26472	-0.942576	0.345898	0.891705
Pus3	128.227	0.168397	0.178766	0.941997	0.346194	0.891705
Pcnx4	202.71	0.142288	0.151178	0.941196	0.346605	0.891705
Tspyl2	205.793	0.295359	0.313801	0.941229	0.346588	0.891705
Zfp78	19.518	-0.443708	0.471379	-0.941297	0.346552	0.891705
Col23a1	5.11027	0.944909	1.00407	0.941077	0.346665	0.891705
Map3k5	785.585	-0.108775	0.115569	-0.941215	0.346595	0.891705
Ntf5	179.305	-0.170639	0.181333	-0.941025	0.346692	0.891705
Gm15190	3.67958	-0.83119	0.882337	-0.942033	0.346176	0.891705
Gm9260	4.59161	-0.763032	0.80938	-0.942737	0.345815	0.891705
Rps12.ps4	4.19809	0.746452	0.792923	0.941393	0.346504	0.891705
Dmwd	240.177	0.158375	0.168364	0.940672	0.346873	0.891762
Sbf1	1710.71	0.195245	0.207558	0.940674	0.346872	0.891762
X3930402G23Rik	11.7995	0.552869	0.587842	0.940507	0.346958	0.891762
Gm6139	2.90748	-1.1159	1.1865	-0.940497	0.346963	0.891762
Zfp341	77.1627	-0.193129	0.205354	-0.940467	0.346978	0.891762
Ncaph2	1434.4	0.106038	0.113076	0.937758	0.348369	0.892153
Eif4ebp2	4148.83	-0.109004	0.116245	-0.937703	0.348397	0.892153
X3110040N11Rik	150.74	0.165783	0.176396	0.939833	0.347303	0.892153
Arhgap19	144.347	0.222301	0.236905	0.938353	0.348063	0.892153
Nudt9	532.981	-0.0876868	0.0934506	-0.938322	0.348079	0.892153
Scarb2	2703.1	-0.114922	0.122568	-0.937619	0.34844	0.892153
Sfswap	868.744	0.134296	0.143137	0.938227	0.348128	0.892153
Arl8b	1668.15	-0.132635	0.141152	-0.939664	0.34739	0.892153
Lamtor1	1102.2	-0.115861	0.12358	-0.937537	0.348482	0.892153
Slc25a20	424.278	-0.142776	0.152097	-0.938721	0.347874	0.892153
Sec24a	606.267	-0.113085	0.120444	-0.938895	0.347785	0.892153
Arhgef26	130.399	-0.357032	0.380601	-0.938074	0.348206	0.892153
Ctnnal1	235.819	0.145502	0.155117	0.938015	0.348237	0.892153
Entpd3	236.725	0.191684	0.204233	0.938557	0.347958	0.892153
Grap2	4.29573	-0.718147	0.764098	-0.939862	0.347288	0.892153
Lclat1	299.133	-0.17601	0.187566	-0.938386	0.348046	0.892153
X9130008F23Rik	526.664	-0.199104	0.212115	-0.938662	0.347905	0.892153
Xpo5	902.937	0.151386	0.161245	0.93886	0.347803	0.892153
Pde7a	550.541	-0.133747	0.142662	-0.937505	0.348499	0.892153
Rpl13a	12113.2	0.138888	0.148131	0.9376	0.34845	0.892153
Ctla2b	41.1881	0.387586	0.412591	0.939395	0.347528	0.892153
Ttc30b	168.66	-0.170903	0.182286	-0.937555	0.348473	0.892153
Actb.ps1	9.25339	-1.2087	1.28647	-0.939551	0.347448	0.892153
Bend4	35.2415	0.325204	0.346198	0.939359	0.347546	0.892153
ENSMUSG00000119959	118.179	0.243398	0.259465	0.938076	0.348205	0.892153
ENSMUSG00000121424	15.7546	-0.407535	0.434455	-0.938038	0.348225	0.892153
Mapk1ip1l	2575.68	-0.098808	0.105519	-0.936401	0.349067	0.892406
Fyb	11.0929	0.763338	0.814615	0.937054	0.348731	0.892406
Cep89	240.101	-0.169494	0.180865	-0.937128	0.348693	0.892406
Lztfl1	315.821	-0.149159	0.159329	-0.93617	0.349186	0.892406
Gatm	46.8566	0.32826	0.350813	0.935711	0.349422	0.892406
Gar1	464.172	0.230196	0.245944	0.93597	0.349289	0.892406
Tle3	2054.02	-0.0992717	0.106017	-0.936377	0.349079	0.892406
Fam131a	14.7309	0.406629	0.434142	0.936626	0.348951	0.892406
Kirrel3os	3.23723	0.939159	1.00239	0.936919	0.3488	0.892406
B4galt6	3001.07	-0.0872778	0.093176	-0.936698	0.348914	0.892406
Nkpd1	10.691	0.523879	0.55956	0.936234	0.349153	0.892406
Gm3363	3.93042	0.821989	0.877923	0.936288	0.349125	0.892406
Chchd2.ps	8.36891	-0.624514	0.667293	-0.935892	0.349329	0.892406
Gm8539	5.66209	-0.744858	0.795378	-0.936483	0.349025	0.892406
Peg13	230.738	-0.132822	0.141946	-0.935719	0.349418	0.892406
Gm49871	3.07332	0.947722	1.01288	0.935675	0.34944	0.892406
Emp1	6990.19	-0.226715	0.24236	-0.935446	0.349558	0.892484
Gm29562	12.335	0.515828	0.551445	0.935411	0.349576	0.892484
Psph	302.39	0.227299	0.243074	0.935102	0.349736	0.892756
Disp1	456.567	-0.164876	0.17634	-0.934988	0.349795	0.892772
Os9	3132.09	-0.150219	0.160736	-0.934566	0.350012	0.892788
Ell	462.74	-0.111977	0.119809	-0.934622	0.349983	0.892788
Hrct1	106.792	0.193388	0.206865	0.934853	0.349864	0.892788
Plut	73.0196	0.266588	0.285222	0.934669	0.349959	0.892788
X5830454E08Rik	4.52524	0.710389	0.760216	0.934457	0.350068	0.892797
Casp3	1551.02	-0.118177	0.126485	-0.934318	0.35014	0.892846
Ap1m1	245.58	0.151664	0.162982	0.930556	0.352083	0.892931
Isyna1	1060.39	0.185564	0.19939	0.930659	0.35203	0.892931
Calm3	5300.76	-0.0944627	0.101654	-0.929257	0.352756	0.892931
Ubb	14071.4	-0.12778	0.137406	-0.929943	0.3524	0.892931
Ccdc12	593.599	-0.132212	0.1419	-0.931729	0.351477	0.892931
Fam20a	14.7159	-0.480918	0.515091	-0.933656	0.350482	0.892931
Sub1	1517.51	0.127952	0.137637	0.929638	0.352558	0.892931
Mmut	648.085	0.125708	0.134668	0.933468	0.350579	0.892931
Msh2	586.234	0.156131	0.167499	0.932133	0.351268	0.892931
Nudt3	1112.05	0.128188	0.137649	0.931262	0.351718	0.892931
Cdc42bpg	2374.92	-0.164766	0.177071	-0.930509	0.352107	0.892931
Ttc17	594.731	-0.130522	0.140176	-0.931131	0.351786	0.892931
Mfsd1	1250.39	-0.128331	0.137784	-0.931394	0.35165	0.892931
Fam114a1	434.461	0.150246	0.16142	0.930781	0.351967	0.892931
Tesc	219.496	0.485559	0.519957	0.933845	0.350384	0.892931
Tmtc1	11.4625	0.481292	0.517365	0.930274	0.352229	0.892931
Yipf2	621.909	-0.185109	0.198651	-0.931828	0.351425	0.892931
Kctd7	91.7142	-0.188278	0.202357	-0.930424	0.352151	0.892931
Gcsh	579.616	0.17669	0.189706	0.931389	0.351653	0.892931
Nubpl	126.175	0.15266	0.163922	0.931297	0.3517	0.892931
Zc3h12c	48.9535	0.304009	0.325548	0.933838	0.350388	0.892931
Krt33a	7.16906	-0.591905	0.635649	-0.931182	0.351759	0.892931
Tubb4b	8641.36	-0.146067	0.156783	-0.93165	0.351517	0.892931
Rab8b	191.381	-0.177465	0.190906	-0.929594	0.352581	0.892931
Trim3	361.481	0.175572	0.188055	0.933618	0.350501	0.892931
Zfp365	25.2913	0.384528	0.413589	0.929735	0.352508	0.892931
Parp11	131.959	-0.189411	0.203812	-0.929341	0.352712	0.892931
Abitram	244.825	0.142631	0.15308	0.931743	0.351469	0.892931
Coro7	393.245	-0.231471	0.247909	-0.933692	0.350463	0.892931
Ush1g	273.315	0.287593	0.309207	0.930098	0.35232	0.892931
Ffar2	6.02713	-1.19328	1.27919	-0.932842	0.350902	0.892931
Crebzf	805.09	0.116126	0.124534	0.932485	0.351086	0.892931
Cdc42se2	1179.23	-0.10315	0.110823	-0.930759	0.351978	0.892931
Ubxn7	681.28	0.155393	0.167163	0.929587	0.352585	0.892931
Gnai1	766.639	-0.113041	0.121234	-0.93242	0.351119	0.892931
Eda	15.2549	0.463377	0.498017	0.930445	0.352141	0.892931
Zpld1	3.93682	-0.89502	0.96223	-0.930152	0.352292	0.892931
H2bc11	8.9469	0.57143	0.613394	0.931587	0.35155	0.892931
Tspyl3	5.53708	-0.832273	0.895486	-0.929409	0.352677	0.892931
Gm15421	12.1391	-0.464793	0.499603	-0.930324	0.352203	0.892931
Tomm6os	11.7791	0.494046	0.530441	0.931386	0.351654	0.892931
X1810019D21Rik	713.192	0.196967	0.211778	0.930062	0.352339	0.892931
Pet100	142.529	0.240084	0.257096	0.933829	0.350392	0.892931
Tnfsf12	9.82935	0.636722	0.684348	0.930406	0.352161	0.892931
Mrip.ps	30.8878	-0.341209	0.366926	-0.929914	0.352416	0.892931
Rpl15.ps2	3.06757	-1.09823	1.18149	-0.929527	0.352616	0.892931
Gm37696	3.61124	0.86232	0.925886	0.931345	0.351675	0.892931
X2510016D11Rik	4.18449	-0.947433	1.01718	-0.931434	0.351629	0.892931
Gm41611	3.22563	-1.05052	1.1294	-0.930158	0.35229	0.892931
Acta1	776.798	0.253891	0.273259	0.929122	0.352826	0.892975
Fchsd1	187.079	-0.217152	0.233782	-0.928867	0.352958	0.893176
Tsen15	119.468	0.226035	0.243623	0.927803	0.35351	0.893552
Dnal4	267.172	-0.144133	0.155384	-0.927592	0.353619	0.893552
Srrm1	2753.47	-0.120497	0.129821	-0.928176	0.353316	0.893552
Haus7	286.537	0.145409	0.156715	0.927855	0.353483	0.893552
Arid2	990.256	-0.121952	0.131485	-0.9275	0.353667	0.893552
Ciz1	787.59	0.174626	0.188234	0.927707	0.35356	0.893552
Bag2	336.09	0.143968	0.155215	0.927542	0.353645	0.893552
Gstp3	17.7055	0.397727	0.428834	0.927462	0.353687	0.893552
Rps3a3	15.1394	-0.441112	0.475508	-0.927664	0.353582	0.893552
AK157302	8.41552	-0.631763	0.681117	-0.927539	0.353647	0.893552
Gm5216	9.37616	-0.542983	0.585195	-0.927867	0.353477	0.893552
Gm42031	101.558	0.41778	0.450528	0.927313	0.353764	0.893614
Cldn7	4164.8	-0.136884	0.147709	-0.926712	0.354076	0.893794
Vdac1	3812.77	-0.0892645	0.0963355	-0.9266	0.354134	0.893794
Polk	578.581	-0.127972	0.138145	-0.926362	0.354258	0.893794
Ifitm3	175.31	0.559013	0.603765	0.92588	0.354509	0.893794
Tmem144	57.8898	0.288692	0.311916	0.925544	0.354683	0.893794
Aco1	2175.29	-0.0956926	0.103352	-0.925889	0.354504	0.893794
Plekhm2	431.619	-0.115906	0.125244	-0.925446	0.354734	0.893794
Uri1	1106.68	0.0877163	0.0947144	0.926113	0.354387	0.893794
Ptgs2	6505.11	0.277379	0.29939	0.926479	0.354197	0.893794
Ppp1r14a	13.7844	0.479529	0.518214	0.925348	0.354785	0.893794
Socs1	16.031	-0.418861	0.452026	-0.92663	0.354119	0.893794
Tapbpl	198.936	-0.170955	0.184607	-0.926046	0.354422	0.893794
Ube2q1	1477.59	-0.089696	0.0967819	-0.926785	0.354038	0.893794
BC106179	6.65104	0.670518	0.724503	0.925486	0.354713	0.893794
C2cd4a	7.41716	0.74725	0.806832	0.926154	0.354366	0.893794
Tenm4	1638.96	-0.374557	0.404182	-0.926704	0.35408	0.893794
Tsku	669.414	-0.268125	0.289711	-0.925494	0.354709	0.893794
Gm38312	5.6295	0.710502	0.767409	0.925846	0.354526	0.893794
Zfr	1620.5	0.0978612	0.105777	0.925166	0.35488	0.8939
Ldhb	70.0646	0.337197	0.364595	0.924852	0.355043	0.894045
ENSMUSG00000119985	2.6502	1.05503	1.14069	0.924903	0.355017	0.894045
Hcfc2	315.564	-0.164615	0.17804	-0.924594	0.355177	0.894099
Eftud2	1655.86	0.142693	0.15448	0.923696	0.355645	0.894099
Rgs11	631.387	0.390356	0.422254	0.924457	0.355248	0.894099
Sult1b1	378.228	-0.221814	0.239959	-0.924383	0.355287	0.894099
Pbrm1	1287.03	-0.11579	0.125266	-0.924356	0.355301	0.894099
Rsbn1	351.471	-0.151557	0.163996	-0.924147	0.35541	0.894099
Zfp667	40.7429	-0.310533	0.336161	-0.923763	0.35561	0.894099
Cd47	1735.92	-0.111541	0.120723	-0.92394	0.355518	0.894099
Tma7.ps	4.81314	-0.738042	0.798874	-0.923852	0.355563	0.894099
Rpl13.ps6	2.84962	1.30536	1.41262	0.924074	0.355448	0.894099
Gm44891	3.42802	0.845675	0.915213	0.92402	0.355476	0.894099
Dynlt1a	77.602	-0.273129	0.295801	-0.923354	0.355823	0.894414
Cyth1	509.851	-0.179204	0.194276	-0.922421	0.356309	0.894541
Dhfr	142.768	0.247573	0.268481	0.922125	0.356464	0.894541
Bysl	561.926	0.205567	0.22301	0.921781	0.356643	0.894541
Cdx2	23.6939	-0.432717	0.468801	-0.923029	0.355992	0.894541
Sap30	556.417	0.144315	0.156408	0.922684	0.356172	0.894541
Setd5	1993.94	-0.150239	0.162995	-0.921738	0.356665	0.894541
Ccdc32	178.21	-0.163711	0.177479	-0.922425	0.356307	0.894541
Klhdc4	549.827	0.155582	0.168788	0.921765	0.356651	0.894541
Tigd3	10.2552	-0.524529	0.56821	-0.923125	0.355942	0.894541
Nudt18	304.899	-0.132762	0.143975	-0.922115	0.356469	0.894541
Pnma1	7.29377	0.638424	0.692545	0.921852	0.356606	0.894541
Uty	170.128	-1.43264	1.55361	-0.922133	0.356459	0.894541
Gm27003	4.54638	0.880717	0.955143	0.922078	0.356488	0.894541
Ppp1r2.ps2	6.55496	-0.625366	0.678065	-0.922281	0.356382	0.894541
Gm45221	21.4729	-0.50328	0.545956	-0.921831	0.356617	0.894541
Pam16	150.22	0.177641	0.192892	0.920937	0.357083	0.894603
Slc17a4	65.4779	-0.254888	0.276812	-0.9208	0.357155	0.894603
Agap2	6.4592	-0.607027	0.658934	-0.921225	0.356933	0.894603
Afg1l	197.856	-0.157477	0.170926	-0.921318	0.356884	0.894603
Gng10	248.098	0.221645	0.240714	0.92078	0.357165	0.894603
Eva1c	156.791	0.297975	0.323332	0.921577	0.356749	0.894603
Rnf213	1211.74	-0.139297	0.151258	-0.920921	0.357092	0.894603
Tmem185a	295.609	-0.140954	0.152967	-0.921464	0.356808	0.894603
Gm2895	52.8603	-0.232083	0.252003	-0.920952	0.357075	0.894603
Cxcl11	9.00231	-0.578505	0.628453	-0.920522	0.3573	0.894808
Nat14	13.9256	0.4342	0.471847	0.920215	0.35746	0.895078
Foxp1	836.799	-0.143626	0.156102	-0.920078	0.357532	0.895124
Atpaf2	317.65	-0.140559	0.15279	-0.919955	0.357596	0.895153
Gm42600	2.76178	-1.12009	1.21788	-0.91971	0.357724	0.895341
Rad23b	3726.96	-0.133369	0.145079	-0.919286	0.357946	0.8955
Slc25a24	2833.78	-0.149938	0.163095	-0.919332	0.357922	0.8955
Rab10os	281.735	0.136919	0.148923	0.919394	0.357889	0.8955
Mroh1	1649.82	-0.190988	0.20789	-0.918697	0.358254	0.895849
Tmem109	559.887	0.16679	0.181575	0.918574	0.358318	0.895849
Polr3g	282.24	0.113207	0.123232	0.918644	0.358282	0.895849
Foxl2	3.94003	1.10212	1.19968	0.918677	0.358265	0.895849
Ticam2	11.4288	0.554477	0.6038	0.918311	0.358456	0.895849
Ipcef1	7.42351	-0.735479	0.800769	-0.918466	0.358375	0.895849
Gm13835	79.0788	0.240292	0.261659	0.91834	0.358441	0.895849
Chdh	840.037	-0.235474	0.256554	-0.917835	0.358705	0.895926
Entpd5	1114.07	-0.174862	0.190461	-0.9181	0.358567	0.895926
Mroh7	9.37913	-0.736766	0.802798	-0.917747	0.358751	0.895926
ENSMUSG00000120225	7.2619	-0.547187	0.596125	-0.917907	0.358668	0.895926
ENSMUSG00000120231	15.8627	0.416462	0.453778	0.917766	0.358741	0.895926
S100pbp	117.495	0.227691	0.248166	0.917495	0.358883	0.896124
Zbtb4	694.634	-0.175984	0.191839	-0.917356	0.358956	0.896174
Ccar1	1402.48	0.118552	0.129282	0.917002	0.359142	0.89624
Rpl32	6400.12	0.149591	0.163115	0.917091	0.359095	0.89624
Gm10221	22.483	-0.450895	0.49169	-0.91703	0.359127	0.89624
Slbp	518.676	0.147139	0.16062	0.916067	0.359632	0.89642
Ctc1	520.194	0.185091	0.202507	0.913999	0.360717	0.89642
Hr	114.967	0.228746	0.250224	0.914164	0.36063	0.89642
Sh3bp1	392.855	0.12457	0.136116	0.915178	0.360098	0.89642
Arhgdia	6905.41	-0.0992867	0.108548	-0.914676	0.360362	0.89642
Lrrc45	576.638	0.146421	0.160209	0.913941	0.360748	0.89642
Agfg1	1479.34	-0.100178	0.109499	-0.914872	0.360259	0.89642
Alpk1	140.461	-0.206288	0.22564	-0.914238	0.360592	0.89642
Afm	13.0137	0.447924	0.489355	0.915337	0.360015	0.89642
Uso1	2066.24	-0.1262	0.138031	-0.914288	0.360565	0.89642
Vps33a	531.668	0.103709	0.113172	0.916379	0.359468	0.89642
Cep57	343.128	0.121979	0.133138	0.916184	0.35957	0.89642
Dennd1a	79.2544	0.265353	0.289566	0.916383	0.359466	0.89642
Arhgap21	2039.64	-0.173523	0.189372	-0.916311	0.359504	0.89642
Hnrnpu	7717.14	0.103338	0.112961	0.914811	0.360291	0.89642
Ndp	4.33468	0.881965	0.963644	0.915239	0.360066	0.89642
Olfml2a	6.96922	0.862619	0.941809	0.915918	0.35971	0.89642
Tbc1d12	225.747	-0.163921	0.179078	-0.915361	0.360002	0.89642
Bmyc	319.078	0.155294	0.169895	0.914061	0.360685	0.89642
Rap2a	875.739	-0.117186	0.128194	-0.914125	0.360651	0.89642
Gm9922	6.48202	-0.970753	1.06209	-0.914	0.360717	0.89642
Zfp930	156.665	0.221955	0.242725	0.914429	0.360492	0.89642
B2m	2162.67	-0.179386	0.195753	-0.916387	0.359464	0.89642
Rmrp	2.92069	1.75199	1.91381	0.915446	0.359958	0.89642
Gm10120	10.2008	0.537604	0.587578	0.914948	0.360219	0.89642
Gm49190	53.6758	-0.283082	0.308964	-0.916229	0.359547	0.89642
Gm50394	49.6526	-0.769128	0.841307	-0.914206	0.360608	0.89642
Gm29695	78.7771	0.430187	0.469901	0.915486	0.359937	0.89642
Gm53023	6.48571	0.844656	0.922289	0.915826	0.359758	0.89642
Rdh13	426.919	-0.136719	0.149668	-0.913485	0.360987	0.896771
B230354K17Rik	141.191	-0.17799	0.19485	-0.913471	0.360995	0.896771
Tcf25	3934.47	-0.0861597	0.0951988	-0.90505	0.365439	0.896805
Nosip	567.715	-0.102059	0.1127	-0.905581	0.365158	0.896805
Cacna1b	106.868	-0.746768	0.819648	-0.911084	0.362251	0.896805
Mri1	535.55	0.193076	0.213221	0.90552	0.36519	0.896805
Prkacb	784.512	-0.0949625	0.10477	-0.906386	0.364732	0.896805
Mthfd2	636.771	0.2413	0.264394	0.912653	0.361425	0.896805
Rps9	8540.62	0.124433	0.13667	0.910461	0.36258	0.896805
Spib	9.25495	0.714333	0.78229	0.91313	0.361174	0.896805
Bcl2l13	1106.28	-0.188806	0.20789	-0.908198	0.363773	0.896805
Hmgb3	870.582	0.165398	0.182206	0.907755	0.364008	0.896805
Zdhhc12	392.11	-0.11579	0.127618	-0.907317	0.364239	0.896805
Mtif3	334.02	0.125585	0.137605	0.912648	0.361428	0.896805
Mrm1	145.76	0.298944	0.329783	0.906486	0.364679	0.896805
Rwdd1	565.63	0.210168	0.230861	0.910367	0.362629	0.896805
Ikbip	104.104	0.199863	0.219728	0.909594	0.363037	0.896805
Sh3yl1	813.235	-0.165872	0.182644	-0.908171	0.363788	0.896805
Usp43	604.894	-0.121726	0.134516	-0.90492	0.365508	0.896805
Fbxo4	281.537	-0.136133	0.150299	-0.905746	0.36507	0.896805
D16Ertd472e	90.4293	0.319471	0.352194	0.907089	0.36436	0.896805
Sult1c2	2208.45	0.199562	0.219236	0.910261	0.362685	0.896805
Prss41	4.10823	-1.21864	1.34239	-0.907817	0.363975	0.896805
Asrgl1	32.1211	-0.319623	0.35282	-0.905909	0.364984	0.896805
Osbp	1680.56	-0.132145	0.144939	-0.911728	0.361912	0.896805
Scyl1	1072.28	-0.107223	0.117586	-0.911871	0.361837	0.896805
Obsl1	163.782	0.207503	0.227918	0.910428	0.362597	0.896805
Pask	125.057	-0.278509	0.306182	-0.909619	0.363023	0.896805
Traf2	445.233	0.0923542	0.101653	0.908527	0.3636	0.896805
Spata5	199.461	0.29716	0.327777	0.906593	0.364622	0.896805
Ift80	149.729	0.148414	0.163323	0.908713	0.363502	0.896805
Casp8ap2	306.68	-0.189743	0.209675	-0.904942	0.365496	0.896805
Kif12	315.922	0.244906	0.269588	0.908446	0.363643	0.896805
Smim27	27.2304	0.351719	0.386482	0.910052	0.362795	0.896805
Spink4	47.0123	0.523376	0.577789	0.905825	0.365029	0.896805
Elp1	694.798	0.185854	0.204258	0.909901	0.362875	0.896805
Map7d1	1362.65	-0.121438	0.133944	-0.906633	0.364601	0.896805
Slc2a5	41.0092	-0.530763	0.583751	-0.909228	0.36323	0.896805
Tomm7	602.906	0.120998	0.133322	0.907564	0.364109	0.896805
Mxra8	4.05779	0.999904	1.0952	0.912986	0.36125	0.896805
Mthfd2l	146.695	0.173924	0.191107	0.91009	0.362775	0.896805
Plxna4	5.07797	-0.689221	0.755688	-0.912045	0.361745	0.896805
Luc7l2	1970.79	0.168566	0.185122	0.910565	0.362525	0.896805
Clcn1	12.6226	-0.540602	0.593021	-0.911607	0.361976	0.896805
Usp18	90.5115	-0.295132	0.324098	-0.910626	0.362493	0.896805
Fkbp4	4448.29	0.125744	0.138153	0.910181	0.362727	0.896805
Asb7	257.11	-0.136367	0.150147	-0.908222	0.363761	0.896805
Magee1	14.4102	0.443827	0.488283	0.908954	0.363374	0.896805
Cfap20	524.127	-0.0979215	0.10751	-0.910813	0.362394	0.896805
Ulk3	326.326	0.213678	0.235184	0.908558	0.363584	0.896805
Csk	1550.74	-0.129014	0.142484	-0.905464	0.365219	0.896805
Tpcn1	467.624	-0.123372	0.13627	-0.905355	0.365277	0.896805
Tagap	3.22722	0.869011	0.956629	0.90841	0.363662	0.896805
Slc26a2	9437.83	-0.163672	0.179442	-0.912116	0.361707	0.896805
Haus8	238.785	0.227092	0.248755	0.912917	0.361286	0.896805
Atp11b	2106.77	-0.123752	0.136085	-0.909373	0.363153	0.896805
Inf2	1325.53	0.133988	0.148023	0.905184	0.365368	0.896805
Wnk2	361.737	0.502932	0.553316	0.908941	0.363381	0.896805
F11r	6117.99	-0.136968	0.150788	-0.908344	0.363696	0.896805
Bphl	271.296	0.143113	0.157727	0.907347	0.364223	0.896805
Pcp4l1	2.94535	-0.964521	1.06415	-0.906378	0.364736	0.896805
Mboat1	4113.8	-0.175986	0.19334	-0.910244	0.362694	0.896805
Atf7ip2	15.0743	-0.474472	0.523078	-0.907077	0.364366	0.896805
Rap1gap	4059.49	-0.401824	0.444038	-0.904932	0.365502	0.896805
Tmtc4	436.493	-0.112463	0.123926	-0.907501	0.364142	0.896805
Rpl27a	5992.46	0.124212	0.136617	0.909193	0.363248	0.896805
Orai1	597.012	-0.162057	0.177785	-0.911533	0.362014	0.896805
Gm10101	6.89345	0.706548	0.779223	0.906734	0.364547	0.896805
Akr1b10	237.937	0.130003	0.143389	0.906649	0.364593	0.896805
Lrrc51	82.9483	-0.261951	0.289218	-0.905721	0.365084	0.896805
Bmpr2	1299.08	-0.117723	0.129269	-0.910683	0.362462	0.896805
Msi2	1905.61	-0.120626	0.133184	-0.905711	0.365089	0.896805
Gm13268	7.61119	-0.565159	0.62394	-0.90579	0.365047	0.896805
Slc35g2	78.5472	0.224039	0.246339	0.909476	0.363099	0.896805
Rbm15b	1057.55	-0.112142	0.123157	-0.910561	0.362527	0.896805
AU022252	370.926	0.283825	0.31344	0.905518	0.365191	0.896805
Anp32b.ps1	7.51394	-0.649207	0.717279	-0.905096	0.365415	0.896805
Gm7846	9.76006	0.514256	0.564516	0.910968	0.362312	0.896805
H1f0	4292.55	-0.128519	0.141257	-0.909825	0.362915	0.896805
B130046B21Rik	29.4574	-0.463322	0.511961	-0.904995	0.365468	0.896805
Gm38336	9.30058	0.525414	0.57649	0.911402	0.362084	0.896805
Rnf223	9.62284	-0.517348	0.566676	-0.912953	0.361267	0.896805
C78859	3.21868	1.09022	1.19729	0.910573	0.36252	0.896805
Gm48226	34.701	-0.335443	0.369888	-0.906877	0.364472	0.896805
Gm39556	9.62902	0.534436	0.585954	0.91208	0.361727	0.896805
Gm53012	173.138	0.241783	0.266738	0.906445	0.3647	0.896805
ENSMUSG00000120262	4.24863	0.701449	0.771374	0.90935	0.363165	0.896805
Shq1	182.302	0.154958	0.171371	0.904221	0.365878	0.897583
Nexmif	798.539	-0.185885	0.205668	-0.903813	0.366095	0.897668
Gm37320	5.19555	0.857543	0.948736	0.903879	0.36606	0.897668
X4933412E12Rik	20.8633	0.352531	0.389977	0.903979	0.366007	0.897668
Gm47798	20.3107	0.465735	0.515332	0.903756	0.366125	0.897668
Stx4a	642.219	0.126185	0.139681	0.90338	0.366324	0.897767
Rtraf.ps	14.3979	-0.450507	0.498683	-0.903395	0.366316	0.897767
Tomt	7.44993	-0.631385	0.698834	-0.903484	0.366269	0.897767
H2.T10	6.17388	0.755806	0.836959	0.903038	0.366506	0.898012
Gm27021	3.21544	1.10696	1.22599	0.902906	0.366576	0.898012
Gm42670	5.77502	-0.758764	0.84037	-0.902892	0.366583	0.898012
Kcnk5	54.4557	-0.34099	0.377741	-0.902709	0.36668	0.898017
Ptpru	12.6975	0.460387	0.510186	0.902389	0.36685	0.898017
Rbfox2	993.873	-0.0831183	0.0920972	-0.902506	0.366788	0.898017
Rbp1	689.591	-0.267367	0.29626	-0.902474	0.366805	0.898017
Ppp1r2.ps4	5.77731	-0.712378	0.789246	-0.902605	0.366735	0.898017
Atox1	1285.11	-0.141739	0.157089	-0.902282	0.366907	0.898026
Ggt1	25.1795	-0.476894	0.528926	-0.901627	0.367255	0.898099
Gna14	163.17	-0.380442	0.421896	-0.901744	0.367193	0.898099
Cnbp	4514.55	0.138678	0.153796	0.901696	0.367218	0.898099
Rasl10a	16.416	-0.375138	0.416032	-0.901705	0.367213	0.898099
Pabpc1l	16.2117	0.534372	0.592458	0.901957	0.36708	0.898099
Gm28883	3.34845	-0.950609	1.05407	-0.901844	0.36714	0.898099
Cobl	191.543	-0.265252	0.294262	-0.901416	0.367367	0.898184
Nol9	742.624	0.129969	0.144191	0.901363	0.367396	0.898184
Kirrel3	10.3757	-0.71013	0.787964	-0.901222	0.36747	0.898237
Rpl13	10395.9	0.116047	0.128921	0.900138	0.368047	0.898403
Dlx3	2.82392	1.07873	1.19817	0.900315	0.367952	0.898403
Sdha	3566.45	-0.0902877	0.10023	-0.900803	0.367693	0.898403
Lynx1	524.912	-0.164081	0.182235	-0.90038	0.367918	0.898403
P2rx3	11.1586	-0.658804	0.731926	-0.900098	0.368068	0.898403
Rtf1	740.74	-0.0938688	0.104223	-0.900653	0.367773	0.898403
Adar	1383.17	-0.124839	0.138591	-0.900771	0.36771	0.898403
Gabrq	4.25103	0.730717	0.811518	0.900431	0.367891	0.898403
Mrpl27.ps	3.3831	0.764091	0.848224	0.900812	0.367688	0.898403
Gm37305	66.3856	0.246534	0.273886	0.90013	0.368051	0.898403
Ska1	48.6246	-0.339794	0.377683	-0.899681	0.36829	0.898685
Trp53bp1	707.409	0.181957	0.202241	0.899707	0.368276	0.898685
Angptl2	105.457	0.238107	0.264706	0.899513	0.368379	0.898773
Trmo	70.6512	0.18293	0.203388	0.899411	0.368434	0.898777
Oxa1l	732.535	-0.113136	0.126015	-0.897797	0.369294	0.898903
Kcnab3	11.3883	-0.527037	0.586413	-0.898747	0.368787	0.898903
Ttc27	267.402	0.195221	0.21738	0.898064	0.369152	0.898903
Tmub1	225.374	-0.174282	0.194025	-0.898246	0.369054	0.898903
Kdm8	81.1902	-0.194604	0.216524	-0.898766	0.368778	0.898903
Fbxw8	1302.16	-0.118898	0.132319	-0.898572	0.368881	0.898903
Entpd6	649.822	0.129914	0.144685	0.897906	0.369236	0.898903
Frem2	5.65262	-1.10252	1.22699	-0.898553	0.368891	0.898903
Cdk6	2295.68	-0.172654	0.192302	-0.89783	0.369276	0.898903
X1810024B03Rik	13.992	0.401102	0.446801	0.897721	0.369335	0.898903
Tmem268	151.572	-0.193117	0.21491	-0.898592	0.36887	0.898903
Prr15l	1563.06	-0.120127	0.133678	-0.898631	0.368849	0.898903
Ldlrad3	170.189	-0.209194	0.232914	-0.89816	0.3691	0.898903
Cfap418	119.407	0.177805	0.198001	0.898001	0.369185	0.898903
Gm47920	3.26115	0.821045	0.914011	0.898288	0.369032	0.898903
Gm49417	17.2062	0.46117	0.513063	0.898856	0.36873	0.898903
Scp2	1971.16	-0.124373	0.138589	-0.897422	0.369494	0.898904
Cop1	1301.99	-0.150942	0.168187	-0.897466	0.36947	0.898904
Prdm10	399.915	-0.151023	0.168255	-0.897584	0.369408	0.898904
Acaca	713.746	0.253883	0.283132	0.896694	0.369882	0.89935
Gm37914	2.75024	0.985381	1.09885	0.896737	0.369859	0.89935
Gm42549	15.7781	-0.544983	0.607618	-0.896917	0.369763	0.89935
ENSMUSG00000120051	5.08276	0.781953	0.872054	0.89668	0.36989	0.89935
Cst6	5.1137	2.06206	2.30068	0.896281	0.370102	0.899351
Tst	483.86	0.142975	0.159472	0.896549	0.36996	0.899351
Zfp526	175.978	0.176342	0.19673	0.896364	0.370058	0.899351
Zfp382	2.90629	-1.38788	1.54821	-0.896444	0.370016	0.899351
Arfgef3	661.606	-0.197855	0.221069	-0.894995	0.37079	0.899475
Fzr1	1031.24	-0.134215	0.149989	-0.894832	0.370877	0.899475
Gfus	1351.48	-0.116399	0.130033	-0.895149	0.370708	0.899475
Klhl22	344.369	-0.154999	0.173226	-0.894782	0.370904	0.899475
Psmg1	217.939	0.168231	0.188003	0.894828	0.370879	0.899475
Atp9b	733.445	0.095866	0.107108	0.89504	0.370766	0.899475
Zfand5	2087.2	-0.13875	0.154958	-0.895405	0.370571	0.899475
Txn1	3759.55	0.138222	0.154321	0.895674	0.370427	0.899475
Cdc14a	556.132	-0.185395	0.206987	-0.895686	0.37042	0.899475
Ddx19b	667.751	-0.0917318	0.102443	-0.895445	0.370549	0.899475
Pip4p1	610.648	-0.111714	0.124862	-0.894696	0.37095	0.899475
Rif1	614.441	0.147631	0.164855	0.895517	0.370511	0.899475
Cc2d1a	735.362	-0.118074	0.131831	-0.895648	0.370441	0.899475
Nufip2	1064.42	-0.118654	0.13244	-0.895906	0.370303	0.899475
Zfp729b	192.413	-0.190315	0.212586	-0.895238	0.37066	0.899475
Sgo1	130.475	0.263923	0.295103	0.894342	0.371139	0.899676
Prkcg	34.109	0.35553	0.397521	0.894367	0.371125	0.899676
Gm5559	3.75053	1.10495	1.23594	0.894013	0.371315	0.899975
Tmx2	1067.06	0.110809	0.123963	0.893889	0.371381	0.900005
Insyn1	158.141	-0.170383	0.190691	-0.893505	0.371587	0.900005
Prss36	26.9707	0.314342	0.351807	0.893505	0.371587	0.900005
X9230114K14Rik	14.7705	-0.440298	0.492783	-0.893493	0.371593	0.900005
Gm10636	2.93208	0.929129	1.0397	0.893651	0.371509	0.900005
Tnpo3	1668.03	-0.0847059	0.0948622	-0.892936	0.371892	0.900134
Iws1	742.172	-0.156381	0.175271	-0.892225	0.372272	0.900134
Cdk2ap2	1027.51	-0.127777	0.143095	-0.892952	0.371883	0.900134
Prkaa2	154.732	-0.172621	0.193459	-0.89229	0.372237	0.900134
Cyfip1	3339.88	-0.0904485	0.101337	-0.892552	0.372097	0.900134
Tmem126b	233.356	0.142453	0.159652	0.892272	0.372247	0.900134
Plppr2	51.7695	0.312346	0.349984	0.892458	0.372148	0.900134
Mul1	763.634	0.169874	0.190411	0.892141	0.372317	0.900134
Ttc9	1821.85	-0.121031	0.135552	-0.892875	0.371924	0.900134
Igf2	4.90642	0.730442	0.817907	0.893063	0.371824	0.900134
X4933421O10Rik	24.8354	0.399925	0.448294	0.892104	0.372337	0.900134
Gm49369	2.67114	1.21197	1.35783	0.892578	0.372083	0.900134
Gm33424	4.05242	0.771006	0.863327	0.893064	0.371823	0.900134
Anxa8	2176.23	0.235123	0.263646	0.891811	0.372494	0.900385
Map3k12	304.085	0.164298	0.184349	0.891229	0.372806	0.900629
Grpel2	1839.51	-0.128505	0.144205	-0.891127	0.372861	0.900629
Mxi1	1433.14	-0.120889	0.135646	-0.89121	0.372817	0.900629
Fuom	179.808	-0.189392	0.212555	-0.891028	0.372914	0.900629
Hic2	207.408	-0.170428	0.191263	-0.891068	0.372893	0.900629
ENSMUSG00000121185	7.82924	0.821418	0.921515	0.891378	0.372726	0.900629
Ccnd3	866.374	-0.12829	0.144006	-0.890865	0.373002	0.900712
Ubc	8575.45	-0.14648	0.164684	-0.889465	0.373753	0.901004
Prox1	32.0472	0.321095	0.360747	0.890082	0.373422	0.901004
Cacfd1	1838.35	-0.0954126	0.107295	-0.889256	0.373865	0.901004
Prmt2	691.67	-0.106269	0.119519	-0.88914	0.373928	0.901004
Hmbox1	430.858	-0.148489	0.167038	-0.888956	0.374027	0.901004
Cyp39a1	273.727	0.147014	0.165173	0.890062	0.373433	0.901004
Bud13	261.518	-0.247351	0.27818	-0.889177	0.373908	0.901004
Gcc2	1639.7	-0.118836	0.133669	-0.889037	0.373983	0.901004
Rbbp8nl	88.5186	-0.200434	0.225129	-0.890309	0.3733	0.901004
Prkd2	325.515	0.106221	0.119369	0.889855	0.373544	0.901004
Myo3b	88.0033	0.255305	0.286951	0.889717	0.373618	0.901004
Acp1	1289.4	0.123356	0.138713	0.889289	0.373848	0.901004
H2.Q7	30.5205	-0.325194	0.365502	-0.88972	0.373616	0.901004
Gm5786	13.5569	-0.467665	0.525376	-0.890153	0.373384	0.901004
Spint2	17489.4	-0.10487	0.117943	-0.889162	0.373916	0.901004
Gm26737	4.54556	0.798284	0.897604	0.889349	0.373815	0.901004
Prmt1	1417.46	0.200849	0.225585	0.890348	0.373279	0.901004
Srpk1	1575.25	0.129068	0.145215	0.888809	0.374105	0.901015
Agl	419.132	0.115744	0.130247	0.888651	0.374191	0.901015
Platr6	3.29713	0.872514	0.981802	0.888686	0.374172	0.901015
Armc5	360.337	-0.154285	0.17369	-0.888278	0.374391	0.90137
Calm1	14544.5	-0.128643	0.144856	-0.888078	0.374499	0.901488
Lrpprc	945.208	0.12292	0.138481	0.887629	0.374741	0.901488
Yars	948.57	0.150609	0.169658	0.887721	0.374691	0.901488
Mtf1	446.173	-0.165172	0.18609	-0.887593	0.37476	0.901488
Pop4	349.69	0.145676	0.164109	0.887678	0.374714	0.901488
ENSMUSG00000120300	5.72579	0.639874	0.720786	0.887745	0.374678	0.901488
Cd164	4803.62	-0.132435	0.149238	-0.88741	0.374858	0.90158
Rps15a.ps7	39.5887	-0.240865	0.27145	-0.887324	0.374904	0.90158
Arhgef10l	635.525	-0.194656	0.219403	-0.887207	0.374968	0.901604
Matn4	10.5838	0.673548	0.759917	0.886344	0.375432	0.902008
Pdlim2	381.535	-0.227654	0.256885	-0.886207	0.375506	0.902008
Mal2	11725.4	-0.120704	0.136178	-0.886374	0.375416	0.902008
Adprs	396.624	0.125543	0.141657	0.886246	0.375485	0.902008
Flot2	872.223	-0.116476	0.131365	-0.886653	0.375266	0.902008
Gm45001	4.2722	0.871022	0.98287	0.886203	0.375508	0.902008
X4930500H12Rik	63.6599	0.383506	0.432734	0.886238	0.375489	0.902008
Irf3	767.901	0.109934	0.124094	0.885887	0.375678	0.902027
Ndfip1	1340.49	0.125081	0.141213	0.885765	0.375744	0.902027
Dnm1	38.2895	0.453364	0.511911	0.885631	0.375817	0.902027
Lcat	4.64585	-0.854406	0.964781	-0.885595	0.375836	0.902027
Rnf7	903.944	0.121637	0.137302	0.885905	0.375669	0.902027
Smarce1.ps1	9.86207	-0.540604	0.610284	-0.885823	0.375713	0.902027
Supt4b	3.82188	-0.74934	0.846244	-0.885489	0.375893	0.902036
Zmat2	734.091	0.143209	0.162113	0.883387	0.377027	0.902046
Pipox	6.1361	0.70511	0.798741	0.882776	0.377357	0.902046
Tektip1	102.687	0.269456	0.305573	0.881807	0.377881	0.902046
Adi1	940.148	0.104902	0.118922	0.882102	0.377722	0.902046
Zfyve21	200.763	0.167204	0.189223	0.883635	0.376893	0.902046
Pspc1	351.218	0.196585	0.222448	0.883733	0.37684	0.902046
Ajuba	2625.55	0.168138	0.190217	0.883926	0.376736	0.902046
Ttll1	261.049	0.11319	0.127945	0.884681	0.376329	0.902046
Hps3	231.496	0.162019	0.183653	0.882203	0.377667	0.902046
Bhlhe41	19.306	-0.398243	0.451596	-0.881857	0.377854	0.902046
Nfkbib	508.487	-0.135078	0.152598	-0.885192	0.376053	0.902046
Hccs	441.106	-0.107216	0.121165	-0.884876	0.376224	0.902046
Nkd1	27.1414	0.505316	0.573071	0.881769	0.377902	0.902046
Sesn3	1086.55	-0.126077	0.142731	-0.88332	0.377063	0.902046
Ube2q2	738.216	0.121069	0.137278	0.881925	0.377817	0.902046
Cpsf7	891.122	0.11165	0.126672	0.881412	0.378095	0.902046
Ky	3.30218	-1.48877	1.68531	-0.88338	0.377031	0.902046
Fam122b	130.632	0.145887	0.165205	0.88307	0.377198	0.902046
Lgi4	3.39404	0.823178	0.933326	0.881983	0.377786	0.902046
Susd4	27.2391	0.361667	0.408529	0.885291	0.376	0.902046
Plcl2	43.0021	0.274212	0.311131	0.881342	0.378133	0.902046
Cep131	135.013	0.194319	0.220415	0.881606	0.37799	0.902046
Myl6b	16.3999	0.444674	0.503186	0.883716	0.376849	0.902046
Pelo	451.324	0.147617	0.166858	0.884684	0.376327	0.902046
Pheta1	331.406	-0.160274	0.181178	-0.884621	0.376361	0.902046
Morn4	17.5123	0.366044	0.41519	0.881631	0.377976	0.902046
Oprd1	19.1228	0.451373	0.51042	0.884316	0.376525	0.902046
Lrrc8c	383.796	0.315646	0.357312	0.883393	0.377024	0.902046
Naaladl1	3.37378	-0.867216	0.9835	-0.881765	0.377904	0.902046
Ppcdc	214.989	0.133513	0.151372	0.882021	0.377766	0.902046
Ints5	612.619	-0.100671	0.113832	-0.884377	0.376493	0.902046
Ccdc24	29.2854	0.463542	0.525189	0.882619	0.377442	0.902046
Arpc4	2921.82	-0.111505	0.126424	-0.881995	0.37778	0.902046
Hspa9.ps1	5.44859	0.686194	0.77833	0.881623	0.377981	0.902046
D030055H07Rik	4.09644	-1.00311	1.13773	-0.881673	0.377954	0.902046
Mia	25.3792	0.44729	0.505849	0.884237	0.376568	0.902046
Gm4755	22.7189	-0.351771	0.39912	-0.881367	0.378119	0.902046
X1700007L15Rik	20.3779	0.334688	0.378585	0.884049	0.37667	0.902046
Rps23.ps1	107.605	0.160517	0.181992	0.881997	0.377778	0.902046
Gm10925	2514.81	-0.176028	0.199671	-0.881589	0.377999	0.902046
Gm28809	4.4803	-0.8443	0.956387	-0.882802	0.377343	0.902046
Gm38910	149.946	-0.202858	0.230166	-0.881356	0.378125	0.902046
Ryk	1084.62	-0.0940906	0.106783	-0.881136	0.378244	0.902183
X9930021J03Rik	422.61	-0.154622	0.17558	-0.880634	0.378516	0.902706
Srfbp1	184.081	-0.178169	0.202406	-0.880257	0.37872	0.90281
Dnajc19	221.996	0.155757	0.176938	0.880295	0.3787	0.90281
Tcf20	1290.41	-0.13489	0.153215	-0.880399	0.378643	0.90281
Dnajc24	116.639	0.203682	0.231442	0.880054	0.37883	0.902819
Lrrtm3	133.122	0.866465	0.984513	0.880096	0.378807	0.902819
Cnpy2	953.422	0.139602	0.158649	0.879947	0.378888	0.90283
Lss	2430.78	0.246438	0.280189	0.879543	0.379107	0.902844
Fbxw4	274.157	-0.136204	0.154857	-0.879547	0.379105	0.902844
Napepld	582.759	-0.17139	0.194832	-0.87968	0.379033	0.902844
mt.Co1	152594	0.11067	0.125821	0.879581	0.379087	0.902844
Arhgef40	1811.34	-0.121193	0.138087	-0.877658	0.380129	0.903068
Fam163a	20.8333	0.461231	0.525229	0.878152	0.379861	0.903068
Per1	304.749	-0.203057	0.231125	-0.878557	0.379642	0.903068
Cyrib	659.782	0.150742	0.171754	0.87766	0.380129	0.903068
Slc38a2	3967.74	-0.0848646	0.0967531	-0.877125	0.380419	0.903068
Tmem44	32.4003	-0.363208	0.413494	-0.87839	0.379732	0.903068
Hnf1a	460.265	-0.153016	0.174088	-0.878959	0.379423	0.903068
Unc45a	1257.07	-0.0905943	0.103259	-0.877348	0.380298	0.903068
Magix	6.02512	-0.72321	0.823064	-0.87868	0.379575	0.903068
Wdr13	919.899	0.138428	0.157822	0.87711	0.380427	0.903068
Eif2ak3	1227.11	-0.128361	0.146064	-0.878796	0.379512	0.903068
Zcchc12	3.13452	0.996241	1.13578	0.877142	0.38041	0.903068
Wdr44	256.844	-0.133808	0.152278	-0.878707	0.37956	0.903068
Dnah10	11.3923	-0.902466	1.02782	-0.87804	0.379922	0.903068
Ammecr1	410.597	0.130662	0.148887	0.877585	0.380169	0.903068
Zfp24	619.476	-0.131274	0.149517	-0.877986	0.379951	0.903068
Htatsf1	487.572	0.0959496	0.109208	0.878596	0.37962	0.903068
Ecscr	250.462	0.257978	0.293652	0.878514	0.379665	0.903068
Gm2000	300.486	0.160836	0.18322	0.87783	0.380036	0.903068
Apold1	8.77541	-0.460093	0.524476	-0.877243	0.380354	0.903068
Gm20400	3.95912	0.76305	0.869552	0.877521	0.380204	0.903068
Fam177a	1729.13	-0.123924	0.141274	-0.877187	0.380385	0.903068
Gm49643	3.55712	-0.955864	1.08907	-0.877685	0.380115	0.903068
Zfp384	841.189	-0.111332	0.126997	-0.876647	0.380678	0.903114
Daglb	180.425	0.190848	0.217742	0.876485	0.380766	0.903114
X2310057M21Rik	150.277	0.241028	0.274957	0.876601	0.380704	0.903114
Commd1	350.385	0.141953	0.161931	0.87663	0.380688	0.903114
Gm13092	4.08923	-0.74957	0.855198	-0.876487	0.380765	0.903114
Gm50115	2.73208	1.21161	1.38192	0.876756	0.380619	0.903114
Nudt17	90.0868	-0.214055	0.244249	-0.876379	0.380824	0.903124
Fam222b	314.598	-0.107277	0.122462	-0.876003	0.381029	0.903415
Gon7	111.67	0.17379	0.1984	0.875957	0.381053	0.903415
Krt27	3.12465	1.17949	1.34808	0.874938	0.381608	0.903424
Sult4a1	119.471	-0.233366	0.267033	-0.873924	0.38216	0.903424
X2310033P09Rik	153.688	0.145544	0.166434	0.874486	0.381853	0.903424
Efcab3	6.94258	0.656054	0.750506	0.874149	0.382037	0.903424
Sap18	1805.8	0.127536	0.145844	0.874465	0.381865	0.903424
Tnk2	2547.99	-0.0991574	0.113422	-0.874236	0.38199	0.903424
Nmt2	740.613	-0.104983	0.120051	-0.874493	0.38185	0.903424
Mfsd2a	257.258	-0.149112	0.170587	-0.874109	0.382059	0.903424
Sepsecs	369.966	0.156749	0.179107	0.875172	0.38148	0.903424
Cct6a	3518.02	0.156436	0.178816	0.874845	0.381658	0.903424
Aacs	1723.92	0.148186	0.169582	0.873833	0.382209	0.903424
Plxnd1	584.384	0.251149	0.286901	0.875385	0.381364	0.903424
Ttc23	176.389	0.168849	0.193323	0.873403	0.382444	0.903424
Rgs10	16.8239	-0.388872	0.444169	-0.875504	0.3813	0.903424
Nipsnap1	500.027	0.118528	0.135602	0.874085	0.382072	0.903424
Dym	438.56	-0.121872	0.139409	-0.874205	0.382006	0.903424
Abcb1a	28.0676	0.41008	0.469434	0.873561	0.382357	0.903424
Sbk1	319.492	0.163899	0.187267	0.875213	0.381458	0.903424
Bicdl2	412.932	-0.109207	0.124876	-0.874527	0.381831	0.903424
Ust	6.80618	-0.665052	0.760376	-0.874636	0.381772	0.903424
F730043M19Rik	7.05686	0.743999	0.851788	0.873456	0.382415	0.903424
Tlcd3b	2.90779	1.00546	1.14927	0.874871	0.381644	0.903424
Nap1l4	1692.5	0.0829859	0.0949879	0.873648	0.38231	0.903424
Cfb	996.287	-0.202058	0.231141	-0.874179	0.382021	0.903424
Dynlt1b	469.63	-0.149302	0.170544	-0.875445	0.381332	0.903424
Gm49027	4.21863	-1.15586	1.32312	-0.873589	0.382342	0.903424
ENSMUSG00000121050	5.7554	0.579853	0.664203	0.873006	0.38266	0.90381
Nr2f2	1346.69	-0.143236	0.164236	-0.872136	0.383134	0.903879
Mre11a	384.885	-0.17404	0.19952	-0.872293	0.383049	0.903879
Kcnk3	133.545	-0.579474	0.664063	-0.87262	0.38287	0.903879
Fbxo6	439.865	-0.126862	0.145403	-0.872482	0.382945	0.903879
Psenen.ps	6.27375	-0.524931	0.601556	-0.872621	0.38287	0.903879
Serpina9	88.8745	0.292229	0.335026	0.872258	0.383068	0.903879
Gm15401	14.9758	-0.425603	0.487967	-0.872198	0.3831	0.903879
Btnl5.ps	43.5488	-0.360111	0.412938	-0.872071	0.383169	0.903879
Gm10819	17.983	0.387251	0.443996	0.872194	0.383102	0.903879
Cpsf2	1065.3	0.0931609	0.106844	0.87193	0.383247	0.903935
Fer	310.17	-0.111996	0.128663	-0.870464	0.384047	0.903938
Xpo6	1510.8	-0.0955823	0.110146	-0.867779	0.385515	0.903938
Ddt	375.718	0.119843	0.137869	0.869255	0.384707	0.903938
Dhrs1	2127.84	-0.188221	0.217654	-0.86477	0.387165	0.903938
Braf	465.637	-0.126831	0.14658	-0.865268	0.386892	0.903938
Ccdc97	839.992	-0.103057	0.118962	-0.866301	0.386325	0.903938
Qtrt1	360.81	0.181313	0.2081	0.871277	0.383603	0.903938
Cul3	1939.35	-0.143546	0.165904	-0.865236	0.386909	0.903938
Klf5	5457.53	-0.0999469	0.115194	-0.867639	0.385592	0.903938
Tpr	2791.4	0.128527	0.148278	0.866795	0.386054	0.903938
X4931428F04Rik	96.3877	0.207921	0.240064	0.866107	0.386431	0.903938
Ndufa1	458.401	0.121215	0.139152	0.871102	0.383698	0.903938
Nup85	507.208	0.195832	0.226367	0.865107	0.38698	0.903938
Prelid1	6055.47	-0.0984781	0.113894	-0.86465	0.387231	0.903938
Eif3e	2388.61	0.100529	0.115734	0.868626	0.385052	0.903938
Usp7	2420.5	-0.0904358	0.10435	-0.866662	0.386127	0.903938
Umps	659.262	0.149576	0.171732	0.870984	0.383763	0.903938
Taf11	395.637	-0.117058	0.134361	-0.871221	0.383633	0.903938
Hsd17b4	2483.25	-0.0616829	0.0707984	-0.871246	0.38362	0.903938
Bbs4	92.0163	-0.158079	0.181709	-0.869958	0.384323	0.903938
Gin1	102.313	0.167895	0.192853	0.870584	0.383982	0.903938
Mr1	141.087	0.195061	0.225573	0.864733	0.387185	0.903938
Nsun6	61.1938	-0.336574	0.38788	-0.867728	0.385543	0.903938
Chrna1	64.0956	0.42856	0.495662	0.864621	0.387247	0.903938
Acss1	925.789	-0.189159	0.218668	-0.865051	0.387011	0.903938
Tbl1xr1	1260	-0.182669	0.209928	-0.870153	0.384217	0.903938
Ngf	128.023	0.223449	0.257204	0.868762	0.384977	0.903938
Stxbp3	657.642	-0.129099	0.149158	-0.86552	0.386753	0.903938
Sytl1	319.343	-0.205707	0.236652	-0.86924	0.384716	0.903938
Khk	80.7222	0.254237	0.293787	0.865377	0.386832	0.903938
Ereg	838.991	-0.185555	0.213759	-0.868054	0.385365	0.903938
Npy	49.4827	-0.445489	0.513242	-0.86799	0.3854	0.903938
Cct7	3737.67	0.115713	0.133757	0.865103	0.386982	0.903938
Gpat4	1707.18	-0.0896064	0.103004	-0.869928	0.38434	0.903938
Irx5	161.437	0.649667	0.748502	0.867956	0.385418	0.903938
Gnao1	20.4176	-0.534282	0.614916	-0.86887	0.384918	0.903938
Uba5	945.264	-0.125029	0.144173	-0.867221	0.385821	0.903938
Nfyc	547.665	-0.124155	0.143358	-0.866049	0.386463	0.903938
Cnot3	1003.93	-0.110775	0.127932	-0.865889	0.386551	0.903938
Ago2	2020.34	-0.125248	0.144801	-0.864968	0.387056	0.903938
Rfx7	864.039	-0.103263	0.119213	-0.866209	0.386376	0.903938
Tbc1d17	513.066	-0.166366	0.192163	-0.865757	0.386624	0.903938
Foxk2	1152.08	0.0764315	0.0883125	0.865466	0.386783	0.903938
Cercam	8.80124	0.493986	0.566987	0.871248	0.383619	0.903938
Cep126	66.8483	0.270942	0.312662	0.866567	0.386179	0.903938
Tbc1d10b	976.308	-0.124118	0.143536	-0.864716	0.387195	0.903938
Gm12481	98.5111	0.355287	0.408163	0.870453	0.384053	0.903938
Macir	736.254	-0.139538	0.160802	-0.86776	0.385526	0.903938
Trim39	380.895	0.139194	0.160846	0.865388	0.386826	0.903938
C2cd4c	34.5642	-0.331883	0.380675	-0.871829	0.383302	0.903938
Onecut2	3557.5	-0.176115	0.203105	-0.867114	0.38588	0.903938
Cd24a	13266.9	0.174184	0.200792	0.867486	0.385676	0.903938
Gpr157	21.5288	0.336384	0.388307	0.866283	0.386335	0.903938
Zfp11	39.9141	0.272591	0.313968	0.868214	0.385277	0.903938
Pfdn4	310.006	0.200538	0.231619	0.865807	0.386596	0.903938
Ntm	84.2427	0.288412	0.333358	0.865172	0.386944	0.903938
Muc5b	9.06082	-0.894487	1.03474	-0.864452	0.387339	0.903938
Gm10175	117.121	-0.166404	0.19128	-0.86995	0.384328	0.903938
Gm5931	13.2888	-0.43429	0.49845	-0.871281	0.383601	0.903938
Cdk7	379.875	0.116768	0.135082	0.864422	0.387356	0.903938
Vma21	472.813	0.150572	0.173028	0.870221	0.38418	0.903938
Rpl31	5450.2	0.110851	0.128198	0.864689	0.38721	0.903938
Gm10575	57.6576	0.248978	0.286634	0.868628	0.385051	0.903938
Zc3h3	581.033	-0.109497	0.125812	-0.870317	0.384127	0.903938
Gm12565	4.62631	0.668588	0.773032	0.864891	0.387099	0.903938
Gm11478	124.962	0.181408	0.209239	0.866991	0.385947	0.903938
A730017L22Rik	63.5728	0.244697	0.283032	0.864555	0.387283	0.903938
Ccdc142os	9.17118	0.586805	0.676313	0.867653	0.385585	0.903938
Fbxo24	22.3551	0.300879	0.346551	0.86821	0.385279	0.903938
Gm3604	23.959	0.295468	0.341388	0.865491	0.386769	0.903938
Gm12537	15.9224	-0.696472	0.803225	-0.867095	0.38589	0.903938
Gm19918	73.5647	-0.186279	0.214986	-0.866474	0.38623	0.903938
Gm8798	2.98573	-1.03485	1.19031	-0.869398	0.384629	0.903938
Gm45855	49.1861	-0.309311	0.356526	-0.867568	0.385631	0.903938
ENSMUSG00000119994	12.8755	0.524101	0.605291	0.865866	0.386564	0.903938
ENSMUSG00000120092	10.6451	0.475296	0.545411	0.871446	0.383511	0.903938
ENSMUSG00000121056	3.28518	0.814945	0.936171	0.870509	0.384022	0.903938
Tppp3	13.4966	0.395983	0.458444	0.863755	0.387722	0.903939
Nkiras2	1011.27	-0.107007	0.123916	-0.863545	0.387838	0.903939
Osbp2	10.0705	0.756339	0.875421	0.863972	0.387603	0.903939
Nle1	211.48	0.244539	0.283216	0.863438	0.387897	0.903939
Aspa	213.577	0.454441	0.52633	0.863415	0.38791	0.903939
Bnip3l	2885.9	-0.188793	0.218455	-0.864221	0.387466	0.903939
Rab1b	1794.58	-0.104813	0.12129	-0.864152	0.387505	0.903939
Ckap2	234.147	0.255369	0.295788	0.863352	0.387944	0.903939
Notum	18.4763	0.488199	0.565043	0.864002	0.387587	0.903939
Fcgr3	7.16086	0.706308	0.817953	0.863507	0.387859	0.903939
Gm47956	6.687	0.644381	0.746111	0.863653	0.387779	0.903939
X1700021J08Rik	6.87938	0.74538	0.863464	0.863244	0.388003	0.903954
Med13l	1025.59	-0.168402	0.195267	-0.862417	0.388458	0.904126
Parp1	644.586	0.162769	0.18863	0.862904	0.38819	0.904126
Arpc3	2698.18	-0.0943982	0.109436	-0.862585	0.388366	0.904126
Gpc2	122.516	0.187161	0.217077	0.86219	0.388583	0.904126
Pak4	1327.1	-0.117477	0.136286	-0.861988	0.388694	0.904126
Asprv1	7.33929	-0.59236	0.686857	-0.86242	0.388456	0.904126
Fmo1	4.25784	-0.788026	0.914242	-0.861945	0.388718	0.904126
Garem1	243.278	-0.218982	0.253933	-0.862361	0.388489	0.904126
Tssk6	27.9216	0.29266	0.339427	0.862217	0.388568	0.904126
Grk4	12.6347	0.638936	0.741227	0.861997	0.388689	0.904126
C030015A19Rik	14.4208	-0.449822	0.521736	-0.862164	0.388597	0.904126
D830035M03Rik	2.86556	0.970279	1.12475	0.862661	0.388324	0.904126
Atp1a2	9.72954	0.556947	0.646542	0.861424	0.389004	0.9042
Aldh1a2	4.91304	0.651881	0.756474	0.861736	0.388833	0.9042
Mrpl38	718.995	0.120731	0.140113	0.86167	0.388869	0.9042
Icam5	5.16184	-0.758854	0.881113	-0.861245	0.389103	0.9042
Mmaa	156.916	0.14851	0.17246	0.861125	0.389169	0.9042
Dusp10	348.352	-0.224837	0.261101	-0.861112	0.389176	0.9042
Stxbp3.ps	4.07601	-0.709228	0.823163	-0.86159	0.388913	0.9042
Haus3	164.063	0.189461	0.220009	0.861154	0.389153	0.9042
Dera	687.044	-0.135468	0.157387	-0.860729	0.389387	0.904225
Ptger3	13.9067	0.492035	0.571573	0.860844	0.389324	0.904225
Gm15230	4.44667	-0.787381	0.914809	-0.860705	0.3894	0.904225
Usp49	464.354	-0.159103	0.18483	-0.860808	0.389344	0.904225
Klhdc10	1353.96	-0.133278	0.154944	-0.860168	0.389697	0.904788
Trappc5	586.238	0.0866941	0.100825	0.859852	0.389871	0.904944
Pak6	475.099	0.228661	0.26592	0.859887	0.389851	0.904944
Stard3nl	479.964	0.165589	0.192837	0.858698	0.390507	0.904991
Vps45	270.079	-0.180889	0.210703	-0.8585	0.390616	0.904991
Ankrd40	771.567	-0.132931	0.154726	-0.859136	0.390266	0.904991
Nek4	269.81	0.112744	0.131302	0.858661	0.390528	0.904991
Yipf5	934.695	-0.122335	0.142511	-0.858428	0.390656	0.904991
Rgs16	2.86639	1.09719	1.27719	0.85907	0.390302	0.904991
Tnn	19.8248	-0.32534	0.379085	-0.858222	0.39077	0.904991
Wdr5	813.228	0.130363	0.151779	0.858899	0.390396	0.904991
Rasgrp1	113.472	-0.288056	0.335506	-0.858572	0.390577	0.904991
Fuca1	2637.34	-0.128363	0.149546	-0.858349	0.3907	0.904991
Asic3	4.96597	0.762596	0.887941	0.858836	0.390431	0.904991
Ralgps1	224.246	-0.143902	0.167457	-0.859337	0.390155	0.904991
Maob	6.98518	0.626186	0.729112	0.858833	0.390432	0.904991
Abhd13	1138.89	-0.0791279	0.0922055	-0.85817	0.390799	0.904991
Naa25	726.536	0.160891	0.187182	0.859544	0.39004	0.904991
X1700060J05Rik	4.13553	0.78584	0.915545	0.85833	0.39071	0.904991
Gm50397	19.4336	-0.365001	0.424908	-0.859011	0.390335	0.904991
Steap1	173.979	0.186537	0.217499	0.857643	0.391089	0.905092
Hpse	294.474	0.175742	0.204872	0.857814	0.390995	0.905092
Cep85	1872.28	-0.265208	0.309242	-0.857607	0.391109	0.905092
Bloc1s4	164.846	-0.184267	0.214844	-0.857681	0.391069	0.905092
ENSMUSG00000120261	19.7893	-0.340614	0.397059	-0.857842	0.390979	0.905092
Dld	1493.64	0.101359	0.118336	0.856532	0.391704	0.90548
Mthfd1	783.178	0.196464	0.229397	0.856433	0.391758	0.90548
Skil	1831.52	-0.115342	0.134614	-0.856832	0.391538	0.90548
Sik2	378.566	-0.254633	0.297232	-0.85668	0.391622	0.90548
Upf3a	354.723	0.123058	0.143669	0.856541	0.391699	0.90548
Tmem236	18.2009	0.454874	0.530688	0.85714	0.391367	0.90548
Slc25a3	7129.42	0.0980404	0.114404	0.856966	0.391464	0.90548
Rps2.ps10	561.197	0.155158	0.181066	0.856918	0.39149	0.90548
ENSMUSG00000121317	3.46378	-0.953071	1.1128	-0.856464	0.391741	0.90548
Gm3052	10.2278	0.557472	0.651271	0.855975	0.392012	0.905942
Trmt1l	440.478	0.0941677	0.110056	0.855638	0.392198	0.906126
Gm49132	17.9775	0.313798	0.366729	0.855669	0.392181	0.906126
Tmem184b	1552.71	-0.194998	0.228265	-0.854263	0.392959	0.906503
Plcg1	593.125	0.12639	0.147971	0.854149	0.393022	0.906503
Zeb1	6.04314	0.727557	0.852432	0.853508	0.393378	0.906503
Dtymk	545.912	0.166041	0.194339	0.854387	0.39289	0.906503
Egfl7	35.7401	0.334535	0.391614	0.854247	0.392968	0.906503
Zfp12	167.49	0.179306	0.2098	0.854652	0.392744	0.906503
Tspan9	1216.52	0.149126	0.174382	0.855167	0.392459	0.906503
Hinfp	336.519	-0.19482	0.228137	-0.85396	0.393127	0.906503
Exoc6b	749.032	-0.0875888	0.102488	-0.854624	0.39276	0.906503
Togaram1	667.872	-0.106733	0.125007	-0.85382	0.393205	0.906503
Rpusd1	150.409	0.173718	0.203489	0.853696	0.393274	0.906503
Kcnj2	22.6117	-0.430451	0.503976	-0.85411	0.393044	0.906503
Tdrp	298.734	-0.154153	0.180278	-0.855087	0.392503	0.906503
Lcmt2	232.95	-0.133043	0.155753	-0.854194	0.392998	0.906503
Gm7332	51.9207	-0.219631	0.257019	-0.854532	0.39281	0.906503
Gm12009	7.5936	-0.574659	0.673016	-0.853857	0.393184	0.906503
S100a2	7.12152	-0.743496	0.870599	-0.854005	0.393102	0.906503
Gm49493	4.93814	-0.848379	0.993896	-0.853589	0.393333	0.906503
Gm5905	72.1473	0.191411	0.224249	0.853567	0.393345	0.906503
Ccndbp1	771.338	-0.101404	0.11883	-0.853354	0.393463	0.906575
Bmx	3.60856	1.02598	1.20267	0.853087	0.393611	0.906793
Ergic3	2218.08	-0.105385	0.123833	-0.85102	0.394758	0.906823
Fer1l4	2260.22	-0.189734	0.223146	-0.850268	0.395176	0.906823
Mtres1	185.209	0.16828	0.197893	0.850359	0.395125	0.906823
Syngr1	1296.1	-0.11655	0.136751	-0.85228	0.394058	0.906823
Smchd1	891.793	0.137135	0.160997	0.851788	0.394332	0.906823
Dolpp1	360.416	0.142861	0.1676	0.852391	0.393997	0.906823
Mdk	6.52931	-0.828798	0.972733	-0.85203	0.394198	0.906823
Pgd	7340.75	-0.0816454	0.0957478	-0.852714	0.393818	0.906823
Slc25a4	1908.15	0.135764	0.159379	0.85183	0.394309	0.906823
Snx14	864.843	-0.116499	0.136601	-0.852846	0.393745	0.906823
Otud4	1589.57	0.0970302	0.113945	0.851556	0.394461	0.906823
Rps16	6212.04	0.145596	0.170985	0.851516	0.394483	0.906823
Mars2	285.35	0.162231	0.190603	0.85115	0.394686	0.906823
Dcun1d4	992.28	0.0911351	0.107146	0.850571	0.395008	0.906823
Capn12	3.25555	0.764768	0.898875	0.850806	0.394877	0.906823
Tmem158	108.167	0.315539	0.370375	0.851945	0.394244	0.906823
Znrf2	904.042	-0.0857183	0.100534	-0.852629	0.393865	0.906823
Rpl11	6656.93	0.102043	0.120005	0.85032	0.395147	0.906823
Zfp266	760.859	0.110427	0.129812	0.850664	0.394956	0.906823
Rpl19.ps1	5.98842	-0.689449	0.810466	-0.850682	0.394946	0.906823
Pilrb1	4.33976	0.740072	0.868953	0.851683	0.39439	0.906823
Gm13412	3.35716	0.761522	0.895556	0.850335	0.395139	0.906823
Brip1os	874.73	-0.0793872	0.0930779	-0.852911	0.393709	0.906823
Gm17040	2.75456	-1.12601	1.3236	-0.850717	0.394926	0.906823
Gata6os	83.6891	0.239463	0.281565	0.850473	0.395062	0.906823
Gm44987	6.89192	0.760777	0.893951	0.851028	0.394754	0.906823
Pde2a	181.399	0.332072	0.389633	0.85227	0.394064	0.906823
Gm50335	4.67186	0.628652	0.738519	0.851232	0.39464	0.906823
ENSMUSG00000120464	34.6775	-0.274667	0.322178	-0.85253	0.39392	0.906823
Gys1	1042.26	0.111687	0.131449	0.849661	0.395513	0.906888
Taok1	1380.69	-0.115715	0.136345	-0.848694	0.396051	0.906888
Fam241b	244.884	0.144527	0.170366	0.848331	0.396254	0.906888
Arhgef28	1080.06	-0.092537	0.108918	-0.849599	0.395548	0.906888
Slc35a5	436.412	-0.18098	0.213263	-0.848624	0.396091	0.906888
Vps39	553.5	0.111753	0.13163	0.848993	0.395885	0.906888
Nmd3	685.443	0.128532	0.151489	0.848458	0.396183	0.906888
Ap1g1	2652.12	-0.11777	0.138823	-0.848347	0.396245	0.906888
Arhgap39	296.563	0.175332	0.206589	0.848698	0.396049	0.906888
Abi3bp	3.71033	0.954244	1.12277	0.849901	0.39538	0.906888
Socs7	498.067	-0.121845	0.14344	-0.849454	0.395629	0.906888
Mrtfa	776.756	-0.122393	0.144231	-0.848588	0.396111	0.906888
Nbeal2	2454.1	-0.115061	0.13555	-0.848843	0.395969	0.906888
Gm10263	44.5083	0.240651	0.283666	0.84836	0.396237	0.906888
Rps15.ps2	26.0431	0.267602	0.31546	0.848292	0.396275	0.906888
Gm26672	8.52863	-0.935123	1.10201	-0.848561	0.396125	0.906888
Gm12669	35.9108	0.334259	0.393553	0.849338	0.395693	0.906888
Gm26616	61.3047	-0.916704	1.08042	-0.848468	0.396177	0.906888
Gm43890	5.98496	0.823391	0.969126	0.849622	0.395535	0.906888
Rps18.ps5	84.0419	0.197292	0.232544	0.848408	0.396211	0.906888
Rgs6	3.56142	0.950452	1.12077	0.848033	0.396419	0.906898
Or2v1	2.67157	-0.840405	0.991073	-0.847975	0.396452	0.906898
Cthrc1	16.7368	-0.661793	0.780509	-0.8479	0.396494	0.906898
Gm16863	8.05592	0.586381	0.691375	0.848138	0.396361	0.906898
Plppr3	98.5968	0.28328	0.334167	0.84772	0.396594	0.906903
ENSMUSG00000121141	1342.49	-0.114211	0.13473	-0.847704	0.396603	0.906903
Rps25	4239.74	0.152797	0.180369	0.847134	0.39692	0.907028
Phf2	797.19	-0.140093	0.165335	-0.847328	0.396812	0.907028
Tmem237	102.539	0.18682	0.220534	0.847125	0.396925	0.907028
X1700069B07Rik	2.65512	0.853129	1.00705	0.847161	0.396906	0.907028
Gm43268	3.71499	-0.819531	0.96699	-0.847507	0.396712	0.907028
Poldip2	727.004	0.0901605	0.106713	0.844888	0.398173	0.907144
Slu7	1002.71	-0.0996333	0.117809	-0.845718	0.39771	0.907144
Taf8	227.512	0.120726	0.142616	0.846512	0.397267	0.907144
Lrrc39	26.0652	0.35436	0.418559	0.846619	0.397208	0.907144
Ago3	266.001	-0.226514	0.268119	-0.844824	0.398209	0.907144
Casz1	672.871	-0.195731	0.231255	-0.846385	0.397338	0.907144
Mtf2	426.544	0.141186	0.167129	0.844777	0.398235	0.907144
Ebp	1233.26	-0.13518	0.159951	-0.845133	0.398037	0.907144
Ido1	21.9894	-0.61093	0.722209	-0.845919	0.397598	0.907144
Dpyd	3.63484	-0.829669	0.98116	-0.8456	0.397776	0.907144
Cbl	971.71	-0.132528	0.156492	-0.846868	0.397069	0.907144
Epg5	395.646	-0.120576	0.142581	-0.845667	0.397738	0.907144
Akap9	1197.02	0.169512	0.200376	0.845966	0.397572	0.907144
Dennd6a	821.198	-0.106952	0.126563	-0.845048	0.398084	0.907144
Slc25a51	1738.85	-0.144685	0.170957	-0.846322	0.397373	0.907144
Elfn1	56.7163	-0.447839	0.529553	-0.845692	0.397724	0.907144
Mtln	191.317	0.141835	0.167661	0.845964	0.397573	0.907144
Cfap300	9.41016	0.572242	0.67721	0.844999	0.398111	0.907144
Zfp846	114.363	0.159392	0.188569	0.845273	0.397958	0.907144
Gm11889	2.96469	0.956597	1.13201	0.845045	0.398086	0.907144
Gm10130	45.3837	0.218202	0.258223	0.845014	0.398103	0.907144
X1110035H17Rik	8.91438	0.48147	0.569969	0.844731	0.398261	0.907144
Gm35585	3.20782	-1.02998	1.21699	-0.846332	0.397367	0.907144
ENSMUSG00000120984	57.9927	0.237043	0.280566	0.844875	0.39818	0.907144
Clcn4	1157.36	-0.0934209	0.110644	-0.844337	0.398481	0.907148
Efr3b	14.6571	0.418061	0.495612	0.843525	0.398935	0.907148
Gbe1	160.518	0.174077	0.206332	0.843672	0.398853	0.907148
Gpatch4	375.125	0.190371	0.225439	0.844444	0.398422	0.907148
Adcy7	8.71928	0.57931	0.686662	0.843661	0.398859	0.907148
Fam151b	46.2996	0.22395	0.265318	0.844083	0.398623	0.907148
Slc25a23	183.87	0.179089	0.212177	0.844056	0.398638	0.907148
Rpl7.ps9	25.2289	0.320664	0.379746	0.844416	0.398437	0.907148
Gm14494	16.637	0.38894	0.46107	0.843559	0.398916	0.907148
X2010320M18Rik	101.044	0.214297	0.254062	0.843482	0.398959	0.907148
Gm38372	4.91205	-0.742395	0.879463	-0.844146	0.398588	0.907148
Mpv17	304.437	0.129401	0.153325	0.843969	0.398687	0.907148
ENSMUSG00000120594	23.6468	0.281127	0.333245	0.843606	0.39889	0.907148
Spg20	497.966	-0.128273	0.152103	-0.843332	0.399043	0.907217
Pik3c3	867.605	-0.130979	0.155333	-0.843214	0.399109	0.907245
Heatr6	455.603	0.0968871	0.115637	0.837855	0.402112	0.907293
Lrp3	7.36425	0.625601	0.742676	0.84236	0.399587	0.907293
Map3k20	708.356	0.165497	0.196808	0.840906	0.4004	0.907293
Yes1	885.485	-0.119203	0.142336	-0.837476	0.402325	0.907293
Irak3	46.8666	-0.261036	0.311752	-0.83732	0.402413	0.907293
Elp3	725.679	0.107197	0.127602	0.840089	0.400859	0.907293
Incenp	708.365	0.217988	0.258994	0.841673	0.399971	0.907293
R3hcc1l	385.544	0.138759	0.1649	0.841473	0.400083	0.907293
Tsr2	148.681	0.193859	0.231591	0.837076	0.40255	0.907293
Urah	275.14	-0.165977	0.197516	-0.840321	0.400728	0.907293
Elk4	686.256	-0.130719	0.156119	-0.837305	0.402421	0.907293
Pum1	1768.54	-0.0710287	0.0844258	-0.841316	0.400171	0.907293
Mib2	543.622	-0.147902	0.176432	-0.838296	0.401865	0.907293
Lias	338.099	0.119273	0.142167	0.838969	0.401487	0.907293
Rilpl2	468.027	0.153447	0.183146	0.837838	0.402122	0.907293
Tex26	3.42941	1.11783	1.33371	0.838131	0.401957	0.907293
Rbm10	806.34	0.113689	0.135834	0.836968	0.40261	0.907293
Ifi30	1794.59	-0.138493	0.164845	-0.840145	0.400827	0.907293
Elovl5	1946.36	-0.107745	0.128545	-0.838188	0.401925	0.907293
Fbxo21	387.546	0.139315	0.165979	0.839348	0.401274	0.907293
Piwil2	5.63331	-0.69003	0.820329	-0.841162	0.400257	0.907293
Fkbpl	105.639	-0.176223	0.20907	-0.842886	0.399292	0.907293
Ppp3r1	1788.89	-0.0972172	0.115773	-0.839723	0.401064	0.907293
Cipc	621.746	-0.132106	0.156993	-0.841474	0.400083	0.907293
Abraxas1	126.882	0.174407	0.207692	0.839738	0.401055	0.907293
Tsen34	1008.63	-0.102743	0.122235	-0.840535	0.400609	0.907293
Atg14	256.179	-0.131974	0.157257	-0.839223	0.401344	0.907293
Kdf1	504.361	-0.119368	0.141888	-0.841283	0.40019	0.907293
Nek5	6.19096	-0.633086	0.755256	-0.838241	0.401895	0.907293
Mphosph9	109.271	0.276857	0.329334	0.840659	0.400539	0.907293
Mylip	56.427	-0.266866	0.317129	-0.841508	0.400063	0.907293
Usp5	1404.22	0.077903	0.0926449	0.840878	0.400416	0.907293
Cdk19	1430.98	-0.137387	0.164053	-0.837453	0.402338	0.907293
Ric1	474.09	0.120296	0.142853	0.842096	0.399734	0.907293
Pogz	511.008	0.115245	0.136749	0.842751	0.399368	0.907293
Akap7	143.665	-0.240535	0.287112	-0.837775	0.402157	0.907293
Zbtb38	1052.67	0.176416	0.210141	0.839511	0.401183	0.907293
Cmtm8	326.065	0.163479	0.194626	0.839963	0.400929	0.907293
Kif14	148.743	-0.259046	0.309156	-0.837914	0.402079	0.907293
Kif21b	367.448	-0.234112	0.27969	-0.837042	0.402569	0.907293
Poldip3	1383.63	-0.0770572	0.0915351	-0.841832	0.399882	0.907293
Mosmo	235.877	0.180441	0.21478	0.840121	0.40084	0.907293
Tle5	6888.18	-0.105324	0.125359	-0.84018	0.400808	0.907293
Slc44a2	2580.98	-0.0950309	0.113035	-0.840724	0.400503	0.907293
Thra	277.549	-0.144036	0.171788	-0.838451	0.401777	0.907293
Septin9	2750.58	-0.0847831	0.100803	-0.841079	0.400303	0.907293
Tubb3	15.9126	0.354468	0.422691	0.838598	0.401695	0.907293
Gm10327	3.76148	0.735319	0.87589	0.83951	0.401183	0.907293
X1110002L01Rik	232.755	0.14733	0.174821	0.842751	0.399368	0.907293
Bpifb4	47.575	0.307279	0.36664	0.838095	0.401978	0.907293
Eef1akmt3	16.1933	0.429589	0.512007	0.83903	0.401453	0.907293
Or52b6.ps1	5.22758	-0.645236	0.766406	-0.841897	0.399845	0.907293
Spcs2.ps	7.09546	0.511772	0.607197	0.842844	0.399316	0.907293
Ict1os	3.50848	0.78614	0.934254	0.841462	0.400089	0.907293
Mecomos	17.4973	-0.422939	0.505248	-0.837092	0.402541	0.907293
Gm15638	3.79792	-0.915244	1.0926	-0.837671	0.402215	0.907293
Vmn2r29	18.4742	-1.00668	1.20089	-0.838279	0.401874	0.907293
Thoc2l	265.907	0.144168	0.171182	0.842191	0.399681	0.907293
Gm37915	12.7496	0.572786	0.682848	0.838819	0.401571	0.907293
Gm5910	10.5419	0.492947	0.586012	0.84119	0.400242	0.907293
Gm48027	2.98467	-0.856358	1.02118	-0.838593	0.401698	0.907293
Gm49490	4.22669	0.798152	0.949263	0.840812	0.400453	0.907293
Gm49463	43.242	-0.254271	0.303384	-0.838116	0.401965	0.907293
Gm7059	3.92678	-0.782436	0.932239	-0.839309	0.401296	0.907293
ENSMUSG00000120260	4.76716	-0.773323	0.922866	-0.837959	0.402054	0.907293
Zfp575	11.7338	0.421679	0.503891	0.836845	0.40268	0.907328
Arnt	864.68	-0.129492	0.154789	-0.836571	0.402834	0.907468
Krt12	7.43877	0.546836	0.653684	0.836544	0.402849	0.907468
Cs	4648.68	-0.0696846	0.0833521	-0.836028	0.403139	0.907639
Ptpro	36.3677	-0.685132	0.819507	-0.83603	0.403138	0.907639
Shtn1	2227.66	-0.0764989	0.091491	-0.836136	0.403078	0.907639
Dph1	209.273	0.201061	0.24044	0.836223	0.40303	0.907639
Prcc	937.99	-0.0806675	0.0965147	-0.835805	0.403265	0.907667
Galnt14	31.739	0.412037	0.493032	0.83572	0.403312	0.907667
Zbtb40	344.745	0.138117	0.165239	0.83586	0.403234	0.907667
Tbrg4	999.863	0.125634	0.150459	0.835	0.403718	0.907748
Gria3	9.05491	-0.547961	0.656324	-0.834895	0.403777	0.907748
Prkaca	1290.34	-0.0694315	0.0831227	-0.83529	0.403555	0.907748
Cyld	892.906	-0.09973	0.119383	-0.835378	0.403505	0.907748
Cdin1	245.08	-0.111372	0.13334	-0.835245	0.40358	0.907748
Pigs	1390.75	-0.0785499	0.0940615	-0.835091	0.403666	0.907748
Galnt4	3120.9	-0.145778	0.174545	-0.835189	0.403611	0.907748
Gm19391	22.8116	0.466353	0.558531	0.834964	0.403738	0.907748
Sidt1	400.111	-0.245087	0.293623	-0.834699	0.403887	0.907754
Kif20b	294.684	0.309062	0.37023	0.834784	0.403839	0.907754
Glcci1	76.2775	-0.436829	0.5236	-0.834279	0.404124	0.90815
Tent2	624.302	-0.10491	0.125761	-0.834197	0.40417	0.90815
Vps13b	905.872	-0.132909	0.159359	-0.83402	0.40427	0.908253
Pafah1b2	1827.8	-0.121311	0.145474	-0.8339	0.404338	0.908285
Fnta	907.47	0.0975679	0.117052	0.833547	0.404537	0.908371
Elp5	475.532	0.123971	0.148716	0.833606	0.404503	0.908371
X1700016K19Rik	86.3411	-0.171149	0.205317	-0.833583	0.404516	0.908371
Gm12802	4.98216	-2.08685	2.50398	-0.833413	0.404612	0.90842
Myt1	4.53833	1.17663	1.412	0.833307	0.404672	0.908433
Acot1	223.187	-0.325591	0.390833	-0.833069	0.404806	0.908494
Gm17907	3.4056	-0.98442	1.18161	-0.833121	0.404777	0.908494
Arl8a	1099.33	-0.0939438	0.112877	-0.832269	0.405257	0.909266
Plekhd1os	10.5258	0.505297	0.607096	0.832319	0.405229	0.909266
Ywhah	4827.12	-0.136875	0.164746	-0.830825	0.406072	0.90932
Aloxe3	4.0552	0.949317	1.14239	0.83099	0.405979	0.90932
Lnpep	1608.01	-0.115714	0.139261	-0.830913	0.406023	0.90932
Cpn1	265.59	0.253844	0.305414	0.831148	0.40589	0.90932
Eif5b	2904.08	0.118122	0.142163	0.830896	0.406032	0.90932
Tbc1d14	882.491	-0.0802782	0.0965976	-0.831058	0.405941	0.90932
Asns	2683.38	0.123659	0.148848	0.830769	0.406104	0.90932
Mrm3	72.6691	0.193314	0.232638	0.830965	0.405994	0.90932
Slc44a3	877.667	-0.155344	0.186912	-0.831105	0.405914	0.90932
Arf1	8411.83	-0.0678114	0.0814935	-0.832108	0.405348	0.90932
Rnd1	163.883	0.296879	0.357207	0.831114	0.405909	0.90932
Ecsit	213.403	0.155692	0.187336	0.831089	0.405924	0.90932
Fcho1	238.706	-0.239665	0.288507	-0.830705	0.40614	0.90932
Snrnp40	613.527	0.115191	0.138536	0.831482	0.405701	0.90932
Gm46620	282.807	0.451481	0.542948	0.831537	0.405671	0.90932
ENSMUSG00000119973	15.9347	-0.498098	0.599199	-0.831273	0.405819	0.90932
Def8	315.246	0.130139	0.156723	0.830375	0.406327	0.909584
Clpp	435.043	0.138785	0.167427	0.828932	0.407143	0.909584
Tmem115	671.505	-0.0872882	0.105312	-0.828856	0.407186	0.909584
Amotl1	1266.87	-0.147153	0.177441	-0.829307	0.406931	0.909584
Ikzf1	5.89255	-0.908484	1.09455	-0.83001	0.406533	0.909584
Ggnbp2	1478.89	-0.0909132	0.109593	-0.829556	0.40679	0.909584
Morc1	21.5829	-0.491437	0.593501	-0.82803	0.407654	0.909584
Parp3	703.526	0.119433	0.144032	0.829207	0.406987	0.909584
Psmb8	22.3759	-0.376784	0.454512	-0.828987	0.407112	0.909584
Gnaq	1590	-0.119319	0.143795	-0.829786	0.40666	0.909584
Pmf1	268.767	-0.153534	0.18539	-0.828168	0.407575	0.909584
Psmc2	1755.52	-0.0917019	0.110684	-0.828501	0.407387	0.909584
Stx18	329.819	0.1499	0.180938	0.828458	0.407411	0.909584
Rps4x	10764.3	0.115758	0.139737	0.828399	0.407445	0.909584
Mapkapk3	1067.72	-0.0744859	0.0898106	-0.829367	0.406897	0.909584
Cog7	608.792	-0.0884217	0.106753	-0.828286	0.407508	0.909584
Oser1	506.751	-0.108334	0.130717	-0.828762	0.407239	0.909584
Atf5	426.081	0.184522	0.222271	0.830166	0.406445	0.909584
Zfhx3	505.962	-0.128771	0.155261	-0.829379	0.40689	0.909584
Sdk2	4.91646	-1.17358	1.41539	-0.82916	0.407014	0.909584
Enc1	1372.8	-0.154722	0.186635	-0.829007	0.4071	0.909584
Eno4	4.15697	0.832753	1.0037	0.829679	0.40672	0.909584
Gm26569	11.3014	0.559567	0.67525	0.828681	0.407285	0.909584
Gm20033	18.7329	0.368525	0.44405	0.829917	0.406586	0.909584
Gm7694	376.607	-0.122789	0.148282	-0.82808	0.407625	0.909584
Gm5904	5.46327	-0.591068	0.713361	-0.828567	0.407349	0.909584
Usp48	1358.83	0.137967	0.166725	0.827511	0.407947	0.909851
Gm9967	10.6185	0.604778	0.731071	0.827249	0.408096	0.909851
Yae1d1	400.171	0.131712	0.159204	0.827316	0.408058	0.909851
Wipf1	25.8143	0.352681	0.426276	0.827354	0.408036	0.909851
Gm37249	9.91463	0.476763	0.576149	0.827498	0.407955	0.909851
ENSMUSG00000120971	9.35014	-0.568499	0.687011	-0.827496	0.407956	0.909851
Zfp369	257.84	0.158993	0.192356	0.826555	0.408489	0.910069
Dhh	225.796	0.198048	0.239621	0.826507	0.408517	0.910069
Mrpl28	730.038	0.125704	0.152159	0.826135	0.408727	0.910069
Lcmt1	202.388	0.14044	0.170017	0.826034	0.408785	0.910069
Pycard	288.292	0.224202	0.271213	0.826663	0.408428	0.910069
Adgrg1	4951.53	-0.0941763	0.113901	-0.826828	0.408335	0.910069
Has3	52.5371	0.678163	0.820677	0.826347	0.408607	0.910069
Gm9949	6.22577	0.489569	0.592659	0.826055	0.408773	0.910069
Zbtb9	270.18	-0.100489	0.121532	-0.826852	0.408321	0.910069
Gm6210	10.9775	0.613324	0.742304	0.826243	0.408666	0.910069
A430103D13Rik	6.17707	0.616379	0.745561	0.826731	0.408389	0.910069
Otud7b	1773.97	-0.131692	0.159456	-0.825883	0.40887	0.91014
Msto1	493.045	0.125926	0.152501	0.825742	0.40895	0.910199
Grin2d	18.2288	-0.394106	0.477454	-0.825433	0.409126	0.910418
Lims2	202.149	-0.227337	0.275439	-0.825362	0.409166	0.910418
Rnf217	722.795	-0.125772	0.152413	-0.825205	0.409255	0.910418
Gm48583	7.69509	-0.534243	0.64743	-0.825175	0.409272	0.910418
Eef1akmt4	117.262	0.186858	0.226468	0.825096	0.409317	0.910418
X2610306M01Rik	32.9076	0.264113	0.320211	0.824811	0.409479	0.910658
Dst	1394	-0.121766	0.147697	-0.824431	0.409695	0.91066
Mme	7.22021	-0.938879	1.13878	-0.82446	0.409678	0.91066
Arl2bp	1326.74	0.0842411	0.10218	0.824435	0.409692	0.91066
Syde1	140.283	0.219068	0.265645	0.824664	0.409562	0.91066
Map1s	520.349	0.20348	0.246868	0.824247	0.409799	0.910773
Mrps33	430.28	0.167221	0.202928	0.82404	0.409917	0.910794
Golt1a	169.244	0.135401	0.164305	0.824083	0.409892	0.910794
Ints3	1227.24	-0.0785956	0.095429	-0.823603	0.410165	0.911181
Homez	220.293	-0.195861	0.237827	-0.823545	0.410198	0.911181
Rbm12b2	214.314	0.146645	0.178112	0.823327	0.410322	0.911337
Eif2ak4	362.567	0.108203	0.131499	0.822842	0.410598	0.911341
Vps72	662.634	-0.0942913	0.114541	-0.823207	0.41039	0.911341
Polr3e	697.855	0.11359	0.138011	0.823049	0.41048	0.911341
Rab3a	89.9841	0.174228	0.211785	0.822662	0.4107	0.911341
Qsox1	9098.2	-0.130172	0.158205	-0.822802	0.41062	0.911341
Lncenc1	16.0249	-0.404121	0.491152	-0.822802	0.410621	0.911341
Gm37240	40.8459	0.501522	0.609581	0.822732	0.41066	0.911341
Ube4bos3	3.78761	0.818052	0.994697	0.822413	0.410842	0.911454
X2700099C18Rik.1	21.4747	0.354044	0.430509	0.822383	0.410859	0.911454
Tmem33	1654.18	-0.107409	0.130627	-0.822253	0.410933	0.911499
Col1a1	19.0829	-0.432017	0.529481	-0.815926	0.414543	0.911631
Zbtb17	449.804	-0.113305	0.139174	-0.814126	0.415573	0.911631
Ccdc159	24.6763	0.282935	0.345988	0.817758	0.413495	0.911631
Cbfa2t3	74.5231	-0.186517	0.229049	-0.814307	0.415469	0.911631
Hspa1l	20.8203	0.309926	0.379602	0.816449	0.414243	0.911631
Nutf2	905.019	0.151439	0.185628	0.815822	0.414602	0.911631
Vav2	781.731	0.0789984	0.0966223	0.817601	0.413585	0.911631
Endog	145.177	0.179506	0.220578	0.813797	0.415761	0.911631
Ppil4	496.249	0.0936072	0.11412	0.820253	0.412072	0.911631
Vta1	908.705	0.0940747	0.115606	0.813752	0.415787	0.911631
Aifm2	197.64	0.127053	0.155242	0.818423	0.413116	0.911631
Efemp1	1667.93	0.210037	0.258136	0.813666	0.415837	0.911631
Dbnl	1634.76	-0.0746731	0.0913484	-0.817454	0.413669	0.911631
Krt19	59132.3	-0.137814	0.169188	-0.814564	0.415322	0.911631
Glrx	673.127	-0.114849	0.14043	-0.817837	0.413451	0.911631
Xrcc4	179.057	-0.129049	0.15739	-0.819931	0.412255	0.911631
Rhobtb2	611.918	-0.126956	0.155359	-0.817179	0.413826	0.911631
Has2	2.74991	-0.885368	1.08892	-0.813072	0.416177	0.911631
Rhebl1	40.7895	0.299733	0.366836	0.817077	0.413885	0.911631
Fam234a	2750.04	-0.149765	0.18323	-0.81736	0.413723	0.911631
Fam111a	291.005	-0.154085	0.189524	-0.81301	0.416212	0.911631
Afap1l2	20.707	0.382736	0.468682	0.816622	0.414145	0.911631
Fasn	4275.81	0.140399	0.172488	0.813963	0.415666	0.911631
Sbds	1216.94	-0.0842213	0.102664	-0.820357	0.412012	0.911631
Paip1	1002.48	0.102289	0.124968	0.818521	0.41306	0.911631
Chm	359.08	0.124064	0.151481	0.819007	0.412783	0.911631
Podxl	2542.09	-0.0996146	0.122491	-0.813242	0.416079	0.911631
Casp8	1747.31	-0.0990103	0.120755	-0.819929	0.412257	0.911631
Nhej1	56.5286	0.202983	0.247439	0.820336	0.412025	0.911631
Tuba4a	3728.43	-0.131802	0.161002	-0.818638	0.412993	0.911631
Nucks1	2014.12	0.146572	0.179769	0.815339	0.414878	0.911631
Pycr2	586.258	0.124909	0.15266	0.818214	0.413235	0.911631
Dusp19	151.197	0.183335	0.225412	0.813335	0.416026	0.911631
Erp44	2077.22	-0.107803	0.13159	-0.81924	0.412649	0.911631
Rchy1	686.105	-0.111729	0.137327	-0.813597	0.415876	0.911631
Sdad1	568.744	0.103616	0.12705	0.815554	0.414755	0.911631
Tead4	318.095	-0.157818	0.19404	-0.813327	0.416031	0.911631
Eed	723.257	-0.103365	0.126869	-0.814735	0.415224	0.911631
Copb1	2781.57	-0.0757088	0.0928703	-0.815211	0.414952	0.911631
Parva	2238.25	-0.0895817	0.109905	-0.815087	0.415023	0.911631
Saraf	1997.01	-0.0996469	0.12212	-0.815978	0.414513	0.911631
Idh3a	1373.36	0.146361	0.178508	0.819908	0.412268	0.911631
Ttc37	517.987	0.111079	0.136303	0.814938	0.415108	0.911631
Exoc3	746.612	-0.130402	0.159696	-0.816562	0.414179	0.911631
Plvap	2.67244	-1.02161	1.24429	-0.821039	0.411624	0.911631
Ints6	518.388	0.23536	0.28636	0.821902	0.411133	0.911631
Abca17	2.719	-1.48408	1.80715	-0.82123	0.411515	0.911631
Ap5m1	407.578	0.138945	0.169632	0.819098	0.412731	0.911631
Inhbb	146.022	0.18179	0.222876	0.815654	0.414698	0.911631
Ssh2	313.823	0.161475	0.197933	0.815806	0.414611	0.911631
Nod1	75.3052	0.295852	0.363361	0.814209	0.415525	0.911631
Cep104	598.07	-0.0976948	0.119632	-0.816627	0.414142	0.911631
Suco	805.358	-0.153703	0.187287	-0.820686	0.411825	0.911631
Fcho2	909.77	-0.116861	0.143708	-0.813184	0.416113	0.911631
Haus1	107.265	0.217339	0.265015	0.820104	0.412157	0.911631
Dpm3	92.6729	0.18869	0.229882	0.820811	0.411754	0.911631
Exog	185.173	0.154286	0.188694	0.817653	0.413555	0.911631
Ncmap	700.761	-0.0963072	0.11775	-0.817896	0.413416	0.911631
Gm7887	17.3161	-0.366889	0.446936	-0.820899	0.411704	0.911631
Lrrc75a	311.082	-0.132358	0.161379	-0.82017	0.412119	0.911631
Ctxn1	363.403	0.148438	0.181824	0.816383	0.414281	0.911631
Tlr6	7.16167	-0.611138	0.746559	-0.818606	0.413011	0.911631
Zfp112	30.163	0.276323	0.339644	0.813565	0.415894	0.911631
Hunk	494.414	-0.171211	0.210526	-0.813254	0.416072	0.911631
Txlna	1112.67	-0.119469	0.14622	-0.817047	0.413901	0.911631
Gemin6	117.52	0.216902	0.265128	0.818102	0.413299	0.911631
Lgals8	774.15	-0.142359	0.173914	-0.818556	0.41304	0.911631
Gm10131	26.5413	-0.298827	0.36573	-0.817069	0.413889	0.911631
Tacc1	78.3817	-0.288504	0.353235	-0.816749	0.414072	0.911631
Hnrnpr	1018.69	0.0867429	0.106605	0.813684	0.415826	0.911631
Syngap1	42.3854	0.372793	0.456214	0.817145	0.413846	0.911631
X4930444P10Rik	5.84642	-0.599408	0.734597	-0.815969	0.414518	0.911631
Ccnd1	8358.6	0.159564	0.194311	0.821178	0.411545	0.911631
X2510002D24Rik	239.146	-0.118679	0.145681	-0.814646	0.415275	0.911631
Pappa2	24.3017	-0.656086	0.803955	-0.816074	0.414458	0.911631
Mocs3	247.047	-0.128901	0.158424	-0.813643	0.41585	0.911631
X4930518I15Rik	9.22975	0.437979	0.537463	0.8149	0.415129	0.911631
Gm9385	114.504	0.186433	0.228066	0.81745	0.413671	0.911631
Gm11991	3.99358	0.757657	0.928967	0.815591	0.414734	0.911631
Gm5903	4.99674	-0.67497	0.827647	-0.815529	0.41477	0.911631
Zfp133.ps	6.53513	0.593489	0.72594	0.817546	0.413617	0.911631
X4930470G03Rik	2.99491	0.959299	1.17221	0.818371	0.413145	0.911631
Cd63.ps	118.717	-0.189439	0.23238	-0.815212	0.414951	0.911631
Lime1	101.033	0.239155	0.291827	0.819509	0.412496	0.911631
S100a7l2	8.82783	-0.683323	0.840093	-0.81339	0.415994	0.911631
Tma7	1037.5	0.106839	0.131028	0.815391	0.414849	0.911631
Rps7.ps3	184.225	-0.124137	0.152157	-0.815849	0.414586	0.911631
Gm3436	10.5369	-0.427784	0.523612	-0.816986	0.413937	0.911631
Galntl6	274.878	-0.275255	0.335276	-0.82098	0.411658	0.911631
Gm4651	7.14658	0.517426	0.634006	0.816122	0.414431	0.911631
Gm17690	43.3119	0.215657	0.264823	0.814343	0.415449	0.911631
X4930447F24Rik	55.5434	0.378514	0.460731	0.821551	0.411333	0.911631
Gm10522	12.57	0.391214	0.47828	0.817962	0.413379	0.911631
Tpi.rs11	22.9088	-0.290638	0.355159	-0.818333	0.413167	0.911631
Gm45732	14.3634	0.532068	0.652688	0.815195	0.414961	0.911631
Gm18541	3.63813	-0.858684	1.05459	-0.814233	0.415512	0.911631
Gm3435	7.08218	0.837113	1.0244	0.817172	0.41383	0.911631
Gad1	8.79726	0.557186	0.685577	0.812726	0.416375	0.91187
Ttc14	830.161	-0.117055	0.144062	-0.812534	0.416485	0.911994
Mllt1	836.424	-0.116373	0.143265	-0.81229	0.416625	0.912182
Polr3k	811.811	0.099184	0.122147	0.812006	0.416788	0.912203
Cldn12	1059.4	-0.101039	0.124426	-0.812044	0.416766	0.912203
Gm20784	5.44268	1.95188	2.40382	0.811992	0.416796	0.912203
Rps18	6580.15	0.146924	0.181152	0.81105	0.417337	0.912302
Tomm70a	2019.32	0.101705	0.125426	0.81088	0.417435	0.912302
Peli3	11.5934	-0.506888	0.625356	-0.810559	0.417619	0.912302
Baiap2	757.583	-0.0980395	0.120975	-0.810412	0.417703	0.912302
Pip5k1a	1126.63	-0.0970508	0.119697	-0.810804	0.417478	0.912302
Fam76a	558.783	-0.0969355	0.11952	-0.811043	0.417341	0.912302
Ctnnbip1	334.921	-0.123376	0.152135	-0.810964	0.417386	0.912302
Lat	3.30844	0.99456	1.22565	0.811456	0.417104	0.912302
Faim	194.65	0.162185	0.200123	0.810426	0.417695	0.912302
Rubcn	812.854	-0.0745513	0.091949	-0.81079	0.417486	0.912302
Phf20	365.049	0.134855	0.166379	0.810529	0.417636	0.912302
Gm5637	41.5973	-0.22144	0.272976	-0.811209	0.417246	0.912302
Ssbp4	609.312	0.177109	0.218473	0.810667	0.417557	0.912302
Gm16201	6.59349	-0.600578	0.740387	-0.811168	0.417269	0.912302
Gm17634	3.77835	-0.893978	1.10273	-0.810691	0.417543	0.912302
Gm38037	7.59503	-0.551764	0.67972	-0.811751	0.416934	0.912302
Snx17	1300.01	-0.0905068	0.111725	-0.810088	0.41789	0.912401
Mms22l	206.767	-0.245424	0.30292	-0.810193	0.417829	0.912401
Ptgr2	768.67	-0.101641	0.12549	-0.809959	0.417964	0.912401
X2810030D12Rik	12.6716	0.485243	0.599083	0.809976	0.417954	0.912401
Narf	904.207	-0.157541	0.195121	-0.807402	0.419435	0.912491
Itgb2	5.52293	0.690567	0.863765	0.799484	0.42401	0.912491
Pemt	31.721	0.298529	0.371148	0.804339	0.421201	0.912491
Car11	9.89679	0.485064	0.604929	0.801852	0.422638	0.912491
Clcn3	1761.9	-0.135516	0.167576	-0.808683	0.418697	0.912491
Ccdc130	123.184	0.176451	0.220503	0.80022	0.423583	0.912491
Runx1t1	3.29741	-0.746782	0.927493	-0.805162	0.420726	0.912491
Cav1	150.188	-0.286133	0.354403	-0.807366	0.419456	0.912491
Nprl2	192.807	0.111113	0.138995	0.799405	0.424056	0.912491
Pcolce2	50.8653	-0.527358	0.655379	-0.804661	0.421016	0.912491
Trabd	1502.96	-0.12609	0.156356	-0.806431	0.419994	0.912491
Wnt11	41.8338	-0.380641	0.470525	-0.80897	0.418532	0.912491
Hal	13.6448	0.827221	1.02622	0.806088	0.420192	0.912491
Ace	152.774	0.255861	0.318608	0.803061	0.42194	0.912491
Dnaaf2	150.598	0.171647	0.213671	0.803322	0.421789	0.912491
Dpf3	2.76172	-0.839269	1.04699	-0.8016	0.422785	0.912491
Dusp13	14.0743	-0.406773	0.507925	-0.800851	0.423218	0.912491
Bap1	780.378	-0.0846246	0.10536	-0.803198	0.42186	0.912491
Aifm3	47.4845	0.284039	0.353846	0.802718	0.422138	0.912491
Popdc2	2.65263	-1.50468	1.86744	-0.805748	0.420388	0.912491
Slc10a2	25.4356	0.326836	0.403903	0.809194	0.418404	0.912491
Gtpbp2	1659.14	-0.150181	0.187104	-0.802657	0.422173	0.912491
Ndufv2	1024.73	0.160783	0.199069	0.807676	0.419277	0.912491
Dtwd2	35.1546	0.280395	0.349179	0.803012	0.421968	0.912491
Fads3	1714.49	-0.0905377	0.113154	-0.800129	0.423636	0.912491
Fam89b	399.946	-0.137176	0.169463	-0.809474	0.418242	0.912491
Prdx5	2312.77	-0.145747	0.181195	-0.804369	0.421184	0.912491
Nrp2	701.262	-0.128908	0.159456	-0.808423	0.418847	0.912491
Zap70	3.11116	-0.862287	1.07217	-0.804242	0.421257	0.912491
Smyd2	651.596	0.111376	0.139297	0.799555	0.423969	0.912491
Arrdc1	1747.15	-0.0860921	0.107449	-0.801234	0.422996	0.912491
Pex16	243.847	-0.116387	0.145321	-0.800897	0.423191	0.912491
Pdia3	14253.7	0.0980026	0.12237	0.800868	0.423208	0.912491
Clcc1	391.115	-0.142281	0.177998	-0.799344	0.424091	0.912491
Wls	3049.65	0.0824573	0.102836	0.801829	0.422652	0.912491
Tmem68	337.95	0.138145	0.17127	0.806593	0.419901	0.912491
Coq3	235.713	0.155351	0.192737	0.806024	0.420229	0.912491
Rgp1	1697.16	-0.173669	0.216092	-0.803683	0.42158	0.912491
Alb	3.19711	1.24104	1.53782	0.807009	0.419661	0.912491
Snrnp35	121.991	0.175556	0.217843	0.805884	0.42031	0.912491
Ran	4733.11	0.172025	0.214059	0.803632	0.421609	0.912491
Ezh2	854.241	0.132208	0.164542	0.803487	0.421693	0.912491
Edem1	1831.87	-0.123894	0.153755	-0.805789	0.420364	0.912491
Aebp2	1481.8	-0.083085	0.103168	-0.805336	0.420626	0.912491
Fbxo17	164.371	0.203405	0.254138	0.800373	0.423495	0.912491
Stard10	6492.34	-0.0944097	0.117589	-0.80288	0.422044	0.912491
Dock11	1166.26	0.131065	0.163343	0.802388	0.422329	0.912491
Morc4	1360.72	0.183895	0.227169	0.80951	0.418222	0.912491
Pygb	2466.56	0.0980625	0.122225	0.802314	0.422371	0.912491
Rnf125	20.3662	-0.331977	0.414025	-0.801828	0.422653	0.912491
Ttf2	320.355	0.139269	0.173037	0.804853	0.420905	0.912491
Mtmr9	471.41	-0.11412	0.141045	-0.809101	0.418457	0.912491
Dnai4	39.4068	-0.274155	0.339429	-0.807695	0.419266	0.912491
Raver2	12.5105	0.397016	0.49193	0.807058	0.419633	0.912491
Tdrd7	1308.16	-0.147485	0.182198	-0.809478	0.41824	0.912491
Rfxank	245.861	-0.146146	0.182508	-0.800761	0.42327	0.912491
Tmem97	640.955	0.205914	0.256783	0.801898	0.422612	0.912491
Mavs	507.78	-0.079677	0.0985205	-0.808736	0.418667	0.912491
Arap2	1027.27	-0.14963	0.186368	-0.802876	0.422047	0.912491
Hpf1	289.59	0.178481	0.222286	0.802935	0.422012	0.912491
Gstp2	1052.12	-0.143878	0.179753	-0.80042	0.423468	0.912491
Scarf1	13.5184	0.394079	0.487907	0.807693	0.419267	0.912491
Synpo2l	2.9804	0.838206	1.04637	0.801061	0.423097	0.912491
Cited2	1074.38	-0.14128	0.176398	-0.800917	0.423179	0.912491
Ppp1r14c	8.19779	0.56516	0.699216	0.808277	0.418931	0.912491
Gcn1	1737.12	0.0840493	0.104266	0.806105	0.420183	0.912491
Fam222a	25.8803	0.298948	0.373622	0.800134	0.423633	0.912491
Mvk	516.907	-0.146486	0.183014	-0.800409	0.423474	0.912491
Qrfp	3.74439	0.771554	0.962763	0.801396	0.422903	0.912491
Upf2	667.408	-0.0876539	0.108711	-0.806306	0.420067	0.912491
S100a1	1094.4	-0.161204	0.199589	-0.80768	0.419275	0.912491
Sowaha	285.736	-0.103038	0.128345	-0.802818	0.42208	0.912491
Sptssa	760.544	0.134679	0.167602	0.803567	0.421647	0.912491
Borcs6	320.093	-0.111999	0.139729	-0.801543	0.422817	0.912491
Zbtb33	618.961	-0.0943888	0.117918	-0.800459	0.423445	0.912491
Phf3	1751.99	-0.0943307	0.117119	-0.805424	0.420575	0.912491
Zg16	2.68317	1.10292	1.36609	0.807357	0.419461	0.912491
Mical3	709.001	-0.108011	0.134273	-0.804413	0.421158	0.912491
Gm9905	6.05967	0.599476	0.742857	0.806986	0.419674	0.912491
Thoc7	780.894	0.149095	0.186071	0.801281	0.422969	0.912491
A930004D18Rik	106.77	-0.185955	0.231706	-0.802544	0.422238	0.912491
Ffar4	690.102	0.158723	0.198461	0.79977	0.423844	0.912491
Setd3	2169.73	-0.0630464	0.0788727	-0.799343	0.424091	0.912491
Jmjd6	660.697	0.0959389	0.119028	0.806017	0.420233	0.912491
Rpl7a	9854.19	0.0791924	0.0986422	0.802825	0.422076	0.912491
Slc39a4	3120.23	0.142359	0.176329	0.807345	0.419468	0.912491
Gm10676	5.55129	0.61657	0.762734	0.808368	0.418879	0.912491
Sp5	308.387	0.161995	0.202638	0.799431	0.424041	0.912491
Plekhn1	460.442	-0.139295	0.173707	-0.801894	0.422614	0.912491
Pdf	210.448	-0.163535	0.202814	-0.806331	0.420052	0.912491
Ctsf	81.7983	0.264078	0.326127	0.809741	0.418089	0.912491
X2810455O05Rik	6.26601	0.509382	0.636886	0.799801	0.423826	0.912491
Isoc2a	112.752	0.247418	0.308655	0.8016	0.422784	0.912491
BC037032	2.8179	-1.05922	1.31649	-0.804581	0.421062	0.912491
Gm16174	3.50686	-0.780288	0.966777	-0.807102	0.419608	0.912491
Mir99ahg	15.933	-0.379231	0.474078	-0.799933	0.423749	0.912491
Zfp141	167.411	0.163617	0.202845	0.806613	0.41989	0.912491
Gm20632	48.8941	-0.275374	0.341868	-0.805496	0.420533	0.912491
Nim1k	4.63525	-0.678076	0.847138	-0.800431	0.423461	0.912491
Zfp87	125.693	-0.225817	0.280378	-0.805403	0.420587	0.912491
Rassf10	64.3589	0.261135	0.326522	0.799748	0.423857	0.912491
Rnf113a2	220.092	-0.112539	0.139858	-0.804668	0.421011	0.912491
Gm27177	289.921	0.147716	0.183131	0.806612	0.41989	0.912491
Gm38194	4.5435	0.717268	0.892033	0.804082	0.42135	0.912491
Gm36401	11.6801	0.420188	0.524012	0.801867	0.42263	0.912491
Gm19619	3.01215	0.684009	0.851975	0.802851	0.422061	0.912491
Gm45222	4.32128	-0.734241	0.914001	-0.803326	0.421786	0.912491
Gm45507	37.9594	0.711389	0.882441	0.80616	0.420151	0.912491
Gm46218	5.17645	-0.598994	0.74221	-0.807042	0.419642	0.912491
Gm8990	6.1739	-0.537327	0.665419	-0.807502	0.419377	0.912491
Gm49486	7.02198	0.75823	0.943993	0.803215	0.42185	0.912491
Gm46560	3.18726	0.710211	0.879772	0.807267	0.419512	0.912491
Gm32358	24.3818	0.523882	0.651468	0.804156	0.421307	0.912491
Slc22a1	120.797	0.188903	0.236404	0.799066	0.424252	0.912605
Btbd1	1144.88	0.0848961	0.106256	0.798973	0.424306	0.912605
Spaca6	295.109	0.23405	0.292881	0.79913	0.424215	0.912605
Ldb1	1625.44	0.102773	0.128648	0.798869	0.424367	0.91262
Hspa12b	7.14226	0.573712	0.71827	0.79874	0.424441	0.912664
Kctd5	1464.47	-0.0894927	0.112073	-0.79852	0.424569	0.912681
Ly96	147.688	-0.196895	0.246603	-0.79843	0.424621	0.912681
Ggn	16.3693	-0.406667	0.509242	-0.798572	0.424539	0.912681
Gm46432	2.97959	0.815641	1.02165	0.798355	0.424664	0.912681
Hnrnpd	1735	0.113155	0.142093	0.796344	0.425832	0.913209
Prkcsh	2777.36	-0.0628446	0.0788549	-0.796965	0.425471	0.913209
Phb2	2440.47	0.113737	0.143217	0.794156	0.427105	0.913209
Mlxipl	13.6491	-0.477481	0.599876	-0.795966	0.426052	0.913209
Dennd2c	137.674	-0.135041	0.170106	-0.793861	0.427276	0.913209
Grb7	1579.02	-0.134216	0.168401	-0.797	0.425451	0.913209
Sar1a	2058.81	0.0795793	0.0998594	0.796913	0.425501	0.913209
Lratd1	1286.57	-0.165885	0.208466	-0.79574	0.426183	0.913209
Blmh	705.538	-0.112619	0.141635	-0.795136	0.426535	0.913209
Ssr1	3274.46	-0.126868	0.159653	-0.79465	0.426817	0.913209
Cenpk	46.7201	-0.3912	0.491028	-0.796696	0.425628	0.913209
Map4k3	1043.81	-0.0814642	0.10222	-0.796953	0.425478	0.913209
Cd74	10.5965	0.501566	0.630255	0.795815	0.42614	0.913209
Ehd1	1787.74	-0.174598	0.219372	-0.7959	0.42609	0.913209
Gldc	652.681	-0.170172	0.214281	-0.794153	0.427106	0.913209
Stk16	891.39	-0.0898542	0.113012	-0.795084	0.426564	0.913209
Rab29	183.183	-0.113583	0.142645	-0.796267	0.425877	0.913209
Trdmt1	51.0966	0.325355	0.409069	0.795354	0.426408	0.913209
Tmem234	1652.55	-0.0886919	0.111599	-0.794738	0.426766	0.913209
Sez6l2	16.364	0.406666	0.511737	0.794677	0.426801	0.913209
Rexo5	56.727	-0.27349	0.344294	-0.79435	0.426992	0.913209
Igbp1	847.549	-0.0927727	0.11652	-0.796197	0.425917	0.913209
Ube2cbp	49.0811	0.223189	0.280659	0.795232	0.426479	0.913209
Gpr19	59.8323	-0.189637	0.238827	-0.794037	0.427174	0.913209
Ubac1	328.411	0.0953853	0.119625	0.797368	0.425237	0.913209
Cyp2s1	4553.61	-0.396569	0.499061	-0.794631	0.426828	0.913209
Crocc	201.611	0.17648	0.22233	0.793777	0.427325	0.913209
Yeats2	656.928	0.153535	0.192999	0.795522	0.42631	0.913209
Tom1	211.654	-0.137748	0.173349	-0.79463	0.426829	0.913209
Tmem202	4.1131	0.661299	0.831157	0.795637	0.426243	0.913209
Nol4l	656.563	-0.10425	0.130684	-0.797725	0.42503	0.913209
Zfp229	72.9701	0.218093	0.274644	0.794092	0.427142	0.913209
Eif2s2	3717.79	0.13104	0.165088	0.793759	0.427336	0.913209
Srp54c	984.18	0.107243	0.134572	0.796918	0.425498	0.913209
Gm2223	35.5543	0.251158	0.315423	0.796259	0.425882	0.913209
Gm11451	64.7465	0.202003	0.253766	0.79602	0.426021	0.913209
Gm26770	19.4742	0.366649	0.460531	0.796143	0.425949	0.913209
Gm8276	27.7486	-0.352738	0.443655	-0.795072	0.426572	0.913209
Gm37607	21.5077	0.353446	0.444664	0.794861	0.426694	0.913209
Gm9134	3.54425	0.809384	1.01893	0.794344	0.426995	0.913209
Gm46565	3.87714	0.880888	1.10946	0.793981	0.427207	0.913209
Gm50039	2.7796	-0.742188	0.933183	-0.79533	0.426422	0.913209
ENSMUSG00000120040	4.55552	0.693041	0.870671	0.795985	0.426041	0.913209
ENSMUSG00000120982	5.30658	0.623993	0.78411	0.795798	0.426149	0.913209
ENSMUSG00000121235	3.81666	0.830351	1.04413	0.795257	0.426464	0.913209
Nt5c3b	177.731	0.153456	0.193382	0.793538	0.427465	0.913255
Gm20544	76.4717	0.192869	0.24305	0.793537	0.427465	0.913255
Gm5884	9.85764	-0.463735	0.584564	-0.7933	0.427603	0.913338
Hspa1a	553.8	-0.172226	0.217105	-0.793285	0.427612	0.913338
L3hypdh	47.1761	0.236498	0.298284	0.792863	0.427858	0.913403
Fbxl3	731.405	-0.088163	0.111189	-0.792913	0.427828	0.913403
Mrps10	524.701	0.116032	0.146318	0.793008	0.427773	0.913403
Rps4l	656.928	0.126502	0.159511	0.793065	0.42774	0.913403
Cox6a1	3968.16	-0.103085	0.130086	-0.79244	0.428104	0.913814
Fam162a	1130.51	0.145161	0.183241	0.792185	0.428253	0.913901
Apoa2	4.09714	0.713368	0.900467	0.792219	0.428233	0.913901
Gatd3a	376.537	0.130265	0.16449	0.791934	0.428399	0.914098
Rpl8	9154.01	0.105756	0.133567	0.791786	0.428485	0.914167
Luzp1	1568.53	-0.0912097	0.115222	-0.791599	0.428595	0.91417
Nsmf	632.609	0.134581	0.170496	0.789353	0.429905	0.91417
Acot8	279.423	-0.13661	0.173087	-0.789257	0.429962	0.91417
Krt36	4.97983	-0.589719	0.745296	-0.791255	0.428795	0.91417
Nipbl	1212.8	-0.0972504	0.122945	-0.791008	0.42894	0.91417
Fth1	12929.9	-0.0904574	0.114532	-0.7898	0.429645	0.91417
Sirt3	144.098	-0.193991	0.2455	-0.790185	0.42942	0.91417
Czib	307.648	0.126399	0.160218	0.788919	0.43016	0.91417
Gale	1941.89	-0.126337	0.160023	-0.789492	0.429824	0.91417
Ube3b	1602.76	-0.0941796	0.119344	-0.789146	0.430027	0.91417
Nsdhl	1139.45	0.118256	0.149878	0.789015	0.430103	0.91417
Abcd1	135.92	-0.131005	0.165945	-0.789444	0.429853	0.91417
Lrrfip2	686.188	-0.0973942	0.123126	-0.791013	0.428936	0.91417
Tet3	1172.51	-0.138058	0.174931	-0.789214	0.429987	0.91417
Ost4	1036.95	0.110894	0.140531	0.789109	0.430048	0.91417
Accs	63.4003	-0.258778	0.327539	-0.790065	0.42949	0.91417
Hpdl	35.0307	0.391128	0.494789	0.790494	0.429239	0.91417
Vcpip1	983.527	-0.0985581	0.124927	-0.788926	0.430155	0.91417
H2ax	510.385	-0.153814	0.194818	-0.789524	0.429806	0.91417
Socs3	436.489	-0.159385	0.20146	-0.79115	0.428856	0.91417
Krt4	643.351	0.485154	0.61327	0.791094	0.428889	0.91417
Cox5b	1142.25	0.124603	0.157822	0.789514	0.429811	0.91417
E430018J23Rik	109.375	0.189048	0.238882	0.791386	0.428719	0.91417
Gm6444	3.76853	0.660087	0.836616	0.788996	0.430114	0.91417
Appbp2os	7.81314	-0.434729	0.55048	-0.789728	0.429687	0.91417
Gm15910	6.19785	0.54711	0.692405	0.790159	0.429435	0.91417
Gm4117	3.98566	-0.820315	1.03851	-0.789893	0.42959	0.91417
Sfta2	24.5487	-0.290718	0.367263	-0.79158	0.428606	0.91417
Gm43566	11.0586	0.451483	0.570991	0.790701	0.429118	0.91417
C230013L11Rik	9.0548	0.584777	0.74014	0.79009	0.429475	0.91417
Gm39213	7.96085	0.681568	0.863646	0.789175	0.43001	0.91417
Grn	2843.98	-0.114504	0.145202	-0.788586	0.430354	0.914282
X4930500M09Rik	19.0218	-1.43382	1.8183	-0.788552	0.430374	0.914282
Pprc1	755.768	0.141545	0.179491	0.788595	0.430349	0.914282
Cyc1	2225.04	0.100261	0.127194	0.788257	0.430547	0.914318
Pfdn1	642.133	0.129741	0.164604	0.788201	0.430579	0.914318
Pramel13	10.1611	0.481394	0.610926	0.787975	0.430712	0.914318
Nek9	1246.47	-0.086613	0.109911	-0.78803	0.430679	0.914318
Tlcd5	23.86	0.373532	0.473969	0.788094	0.430642	0.914318
ENSMUSG00000120081	83.7152	-0.35963	0.456401	-0.787969	0.430715	0.914318
Tm7sf2	880.922	0.199326	0.253004	0.787838	0.430791	0.914366
Oplah	310.921	-0.123244	0.15648	-0.787602	0.43093	0.914537
Phf6	413.382	0.1202	0.15265	0.787423	0.431034	0.914537
Lmod3	3.73248	0.749595	0.951849	0.787514	0.430981	0.914537
Med23	590.417	-0.0834181	0.105971	-0.787182	0.431176	0.914723
Bach1	588.207	-0.101916	0.129553	-0.786674	0.431473	0.915239
Oas1b	15.7692	-0.362644	0.461077	-0.786516	0.431565	0.91532
Cks1b	422.749	0.181659	0.231085	0.786113	0.431801	0.915541
Vav3	66.8654	-0.278828	0.354727	-0.786035	0.431847	0.915541
Zfp451	484.415	0.112469	0.14313	0.785784	0.431994	0.915541
Zfp580	5.10301	0.687968	0.875491	0.785809	0.43198	0.915541
Gm42727	7.04491	-0.619672	0.788594	-0.785793	0.431989	0.915541
Gm42715	453.489	0.451012	0.573854	0.785935	0.431905	0.915541
Sdccag8	210.881	-0.107211	0.136485	-0.785518	0.43215	0.915593
Crct1	16.8076	0.39097	0.497755	0.785467	0.43218	0.915593
Nfil3	124.085	0.204852	0.260746	0.785639	0.432079	0.915593
Hp1bp3	2209.55	-0.0756513	0.0963423	-0.785234	0.432316	0.915767
Cyp4f40	24.9051	-0.374504	0.477041	-0.785057	0.43242	0.915872
Apob	12834.2	0.338946	0.431886	0.784805	0.432568	0.916071
Nop14	645.204	0.131416	0.167482	0.784661	0.432653	0.916136
Slc23a2	255.527	-0.146176	0.186347	-0.784431	0.432787	0.916306
Eef1e1	595.541	0.173532	0.221316	0.784093	0.432986	0.916451
Npc1l1	39.5817	-0.665521	0.848648	-0.784213	0.432915	0.916451
Phka1	294.738	-0.124356	0.158647	-0.783857	0.433124	0.916451
Zrsr1	90.792	-0.197146	0.251567	-0.783669	0.433234	0.916451
Duxbl1	21.2242	-0.453951	0.579203	-0.783752	0.433186	0.916451
Rpl27	5000.65	0.10398	0.132647	0.783883	0.433109	0.916451
Slc22a21	74.2593	0.248687	0.317333	0.783679	0.433228	0.916451
Wdfy2	448.187	-0.117865	0.150726	-0.781983	0.434225	0.916796
Pkib	11.853	-0.533303	0.681282	-0.782793	0.433749	0.916796
Dnajc3	2853.37	-0.0941778	0.12025	-0.783186	0.433518	0.916796
Lpcat4	2388.44	-0.115048	0.146982	-0.782733	0.433784	0.916796
Ccdc28b	34.6186	-0.362076	0.462934	-0.782132	0.434137	0.916796
Crtap	304.911	-0.113472	0.145172	-0.781637	0.434428	0.916796
Jmjd1c	977.895	-0.114618	0.146562	-0.78204	0.434191	0.916796
Sbf2	741.227	-0.133041	0.17017	-0.781812	0.434325	0.916796
Hdhd3	62.7059	-0.177751	0.227434	-0.781551	0.434479	0.916796
Mcl1	4109.05	-0.0901245	0.11519	-0.782399	0.43398	0.916796
Gm12592	4.85164	-0.78249	1.00069	-0.781952	0.434243	0.916796
Cpsf3	865.947	0.0870738	0.111256	0.782647	0.433834	0.916796
A930005H10Rik	30.2599	0.309936	0.395788	0.783085	0.433577	0.916796
Pstk	218.44	-0.141329	0.180668	-0.782259	0.434062	0.916796
Gm16287	2.87148	-0.76894	0.983196	-0.782083	0.434166	0.916796
Dnlz	425.898	-0.127841	0.163299	-0.782869	0.433704	0.916796
Sap25	62.2891	0.323166	0.413494	0.781549	0.43448	0.916796
Gm20703	8.1886	0.483981	0.618507	0.7825	0.433921	0.916796
Gm47761	168.687	0.484826	0.61918	0.783013	0.433619	0.916796
X5033406O09Rik	88.189	-0.222246	0.284363	-0.781556	0.434476	0.916796
Sptb	52.5636	-0.373752	0.478323	-0.78138	0.434579	0.916865
Rbfa	338.98	0.0967749	0.123862	0.781309	0.434621	0.916865
Ccdc171	39.3449	0.345493	0.442272	0.781176	0.434699	0.916916
Gm5763	6.70613	-0.570147	0.730212	-0.780796	0.434923	0.917274
Plekho2	11.5856	0.44231	0.566566	0.780685	0.434988	0.917297
Fxyd5	137.654	0.216144	0.277006	0.780284	0.435224	0.917301
Cul2	758.435	0.09629	0.123446	0.780019	0.43538	0.917301
Zfpl1	401.442	-0.104678	0.134165	-0.780217	0.435263	0.917301
Slc35a2	740.8	-0.10223	0.131132	-0.779593	0.43563	0.917301
Ppp1r11	735.808	-0.144405	0.185239	-0.779559	0.435651	0.917301
Hirip3	233.997	0.257466	0.330068	0.78004	0.435368	0.917301
Commd10	427.411	-0.0888598	0.113859	-0.780439	0.435133	0.917301
Nrbf2	405.533	-0.0859129	0.110066	-0.780556	0.435063	0.917301
Gm13196	5.57636	0.587555	0.75349	0.779778	0.435521	0.917301
Gm12929	4.21481	-0.721176	0.925194	-0.779485	0.435694	0.917301
Gm42815	18.7277	0.311574	0.399571	0.779773	0.435524	0.917301
X4732416N19Rik	7.7728	0.478191	0.613425	0.779543	0.43566	0.917301
Gm50432	6.57792	-0.52386	0.671366	-0.78029	0.43522	0.917301
Alox12	106.449	-0.227214	0.291984	-0.778172	0.436468	0.917349
Myo9b	1468.54	-0.0975288	0.125572	-0.776674	0.437351	0.917349
Fbxw5	809.204	0.0919853	0.118229	0.778029	0.436552	0.917349
Rpain	86.1188	0.189888	0.243855	0.778693	0.43616	0.917349
Tube1	54.5272	0.199219	0.256975	0.775245	0.438195	0.917349
Lrrc46	4.28286	-0.656598	0.843247	-0.778654	0.436184	0.917349
Pitrm1	875.713	0.0951843	0.122289	0.778357	0.436359	0.917349
Slc30a5	933.808	0.0808525	0.10395	0.777806	0.436684	0.917349
Tsc22d1	5083.58	0.0960346	0.123982	0.774583	0.438586	0.917349
Adamdec1	304.143	-0.153102	0.197586	-0.774864	0.43842	0.917349
Shcbp1	205.841	0.238092	0.30698	0.775594	0.437989	0.917349
Ndufa6	713.318	0.132211	0.170181	0.776887	0.437225	0.917349
Srsf7	1429.77	0.110092	0.141721	0.776826	0.437261	0.917349
Atp6v0c	4002.58	-0.0925094	0.119364	-0.775017	0.43833	0.917349
Bambi	7.67773	0.540576	0.695476	0.777274	0.436997	0.917349
Slc23a1	4.37185	0.663613	0.855175	0.775996	0.437751	0.917349
Prps2	715.567	0.141406	0.182472	0.77495	0.438369	0.917349
Atp2b4	48.6698	-0.457765	0.588905	-0.777316	0.436972	0.917349
Zfp106	3306.9	-0.110304	0.142381	-0.774706	0.438513	0.917349
Zgpat	537.137	0.125247	0.161686	0.774633	0.438556	0.917349
Schip1	223.022	0.19825	0.254961	0.77757	0.436823	0.917349
Ube4b	1458.64	-0.0744725	0.0958756	-0.776761	0.4373	0.917349
Nppb	8.94691	0.508186	0.655892	0.774802	0.438457	0.917349
Spns1	756.084	-0.0942372	0.121121	-0.778039	0.436546	0.917349
Tmem184c	324.035	0.132165	0.170173	0.776652	0.437364	0.917349
Polr2m	2605.45	0.0700034	0.0901126	0.776843	0.437252	0.917349
Map2k2	2119.48	-0.10275	0.132274	-0.776798	0.437278	0.917349
Rusc2	1076.13	0.201811	0.259279	0.778354	0.436361	0.917349
Fam193a	510.016	-0.113518	0.146251	-0.776185	0.43764	0.917349
Lipt1	66.2051	0.190271	0.245246	0.77584	0.437844	0.917349
Card19	531.399	-0.111764	0.143962	-0.776339	0.437549	0.917349
Zc3h7a	1507.36	0.165066	0.211975	0.778704	0.436154	0.917349
Psmd7	2076.86	0.10756	0.138821	0.774807	0.438454	0.917349
Rad54l2	810.076	-0.0821853	0.105707	-0.777483	0.436874	0.917349
Madd	873.92	-0.148753	0.191279	-0.777674	0.436761	0.917349
Fbrsl1	1161.02	-0.14373	0.184869	-0.77747	0.436881	0.917349
Cetn4	9.05545	0.535873	0.690965	0.775544	0.438018	0.917349
Brox	1176.08	-0.0826704	0.106563	-0.775788	0.437874	0.917349
Gm8186	18.1023	0.401564	0.516087	0.778094	0.436513	0.917349
Arl16	126.452	-0.178783	0.230032	-0.777208	0.437036	0.917349
Mmgt1	720.647	-0.0885694	0.113834	-0.778061	0.436533	0.917349
Rps12	6687.22	0.110017	0.14157	0.777119	0.437088	0.917349
mt.Nd2	17852.7	-0.105955	0.136584	-0.775747	0.437898	0.917349
Gm5641	281.143	0.161676	0.208714	0.774629	0.438559	0.917349
Septin5	426.028	-0.124325	0.160206	-0.776028	0.437732	0.917349
Zfp9	47.4925	-0.303654	0.389928	-0.778744	0.436131	0.917349
Gm13422	3.52556	-0.684549	0.882969	-0.77528	0.438174	0.917349
Gm6542	9.21498	-0.495715	0.639052	-0.775703	0.437925	0.917349
Gm8515	3.33826	-0.786958	1.0127	-0.777089	0.437106	0.917349
C230096K16Rik	25.9436	-0.254545	0.327618	-0.776959	0.437183	0.917349
Gm42742	345.832	0.210293	0.271453	0.774694	0.438521	0.917349
Gm49801	10.426	-0.613398	0.787378	-0.779039	0.435957	0.917349
Gm6252	10.2089	0.390115	0.50264	0.776132	0.437671	0.917349
Gm8520	4.48207	0.674027	0.870387	0.774399	0.438695	0.917463
Mdm2	1741.8	0.112617	0.145528	0.77385	0.439019	0.917495
Mlf2	4398.67	-0.0984254	0.127213	-0.773707	0.439104	0.917495
Thap12	698.333	0.0880368	0.113714	0.774197	0.438814	0.917495
Fhod3	8.45227	0.446297	0.576632	0.773973	0.438947	0.917495
Gk5	225.828	-0.177686	0.229638	-0.773767	0.439069	0.917495
Tbc1d8b	542.832	-0.130649	0.168838	-0.773812	0.439042	0.917495
Il36g	42.8104	0.362211	0.468246	0.773549	0.439198	0.917495
Fkrp	414.632	-0.106245	0.137245	-0.774131	0.438854	0.917495
Mir181a.1hg	12.398	0.548042	0.708454	0.773574	0.439183	0.917495
Gm10250	25.0042	-0.250293	0.323614	-0.773432	0.439267	0.917526
Zfp800	343.105	-0.176463	0.228192	-0.773308	0.43934	0.917536
A730046J19Rik	24.819	-0.382748	0.494992	-0.773241	0.43938	0.917536
Grb10	23.2203	0.316277	0.409243	0.772834	0.43962	0.917712
Cers5	457.891	0.107177	0.138682	0.772824	0.439626	0.917712
Trp53inp2	1839.99	-0.133749	0.173049	-0.772899	0.439582	0.917712
Mrps30	486.185	0.102306	0.132415	0.772612	0.439752	0.917861
Hikeshi	288.342	0.114248	0.147906	0.772436	0.439856	0.917965
Them4	96.0315	-0.154341	0.199851	-0.772279	0.439949	0.918046
Ppif	896.125	-0.130362	0.168846	-0.772078	0.440068	0.918182
Gm10447	7.34866	0.542785	0.703162	0.77192	0.440162	0.918264
X1500015L24Rik	2.98967	1.00778	1.30588	0.771719	0.440281	0.918399
A830035O19Rik	9.31416	-0.476054	0.617094	-0.771444	0.440444	0.918626
Lrp5	5276	-0.145302	0.188421	-0.771153	0.440616	0.918867
Idnk	251.008	0.139016	0.180291	0.771066	0.440668	0.918867
Septin2	396.389	0.18208	0.236224	0.770794	0.440829	0.918947
Adamts9	54.1133	-0.290266	0.376698	-0.770554	0.440971	0.918947
Blm	129.149	0.252255	0.327332	0.770639	0.440921	0.918947
Usp34	1807.04	-0.115128	0.1494	-0.770605	0.440941	0.918947
Hsbp1l1	5.38752	-0.589499	0.765043	-0.770544	0.440977	0.918947
Ttc8	139.796	0.189196	0.245648	0.770191	0.441187	0.9191
Cip2a	346.799	0.192822	0.250408	0.77003	0.441282	0.9191
Cog3	941.243	-0.105507	0.137028	-0.769963	0.441322	0.9191
Cbx7	522.46	0.150894	0.195915	0.770199	0.441182	0.9191
Cpt1b	12.29	0.714327	0.927614	0.77007	0.441259	0.9191
Tmem98	2550.21	0.0897218	0.116579	0.76962	0.441525	0.919254
Zdhhc1	220.404	0.143059	0.185896	0.769563	0.441559	0.919254
Gm7153	3.02768	-0.878182	1.14098	-0.769673	0.441494	0.919254
P3h3	14.5308	0.3718	0.483328	0.769251	0.441744	0.919455
Gm44171	10.9286	0.498111	0.647555	0.769218	0.441764	0.919455
Alox15	5.41782	-0.891246	1.15892	-0.769033	0.441874	0.919502
Tnnt1	12.1004	0.373892	0.486208	0.768997	0.441895	0.919502
Mknk2	2486.95	-0.126182	0.164235	-0.768301	0.442309	0.919723
Cdkn1a	5307.74	-0.104253	0.135792	-0.767741	0.442641	0.919723
Mfsd13a	253.149	-0.14128	0.18399	-0.767868	0.442566	0.919723
Plin2	6826.67	-0.149525	0.1947	-0.767975	0.442502	0.919723
Cckar	14.754	0.473166	0.615629	0.768589	0.442138	0.919723
Snhg11	121.246	0.327698	0.426529	0.768289	0.442315	0.919723
Gpr87	4.83061	0.636387	0.828703	0.767931	0.442528	0.919723
Tatdn2	769.682	-0.0830827	0.108189	-0.767938	0.442524	0.919723
Gmfb	1364.94	0.108427	0.141166	0.768083	0.442438	0.919723
Hvcn1	5.20595	1.00308	1.30657	0.767721	0.442653	0.919723
G630018N14Rik	119.619	-0.343864	0.447747	-0.767988	0.442494	0.919723
Gm28439	249.79	-0.301613	0.392531	-0.76838	0.442262	0.919723
Ubfd1	994.068	-0.1239	0.161414	-0.767589	0.442732	0.919774
Gcg	6.88833	-2.24231	2.92738	-0.76598	0.443688	0.919835
Acvr1b	1393.39	-0.101103	0.132081	-0.765463	0.443996	0.919835
Usp32	829.616	-0.112054	0.147375	-0.760331	0.447057	0.919835
Mmp11	71.5505	0.261404	0.342421	0.763398	0.445226	0.919835
Cp	72.4506	0.428983	0.562258	0.762964	0.445485	0.919835
Tbcb	727.763	-0.132401	0.173086	-0.764943	0.444305	0.919835
Hfe	91.1149	0.172118	0.225094	0.764646	0.444482	0.919835
Sertad1	523.981	-0.122911	0.16108	-0.763039	0.44544	0.919835
Tex15	9.75128	-0.59831	0.781297	-0.765791	0.443801	0.919835
Ppp2cb	1979.89	-0.0793432	0.103841	-0.764086	0.444816	0.919835
Entpd2	295.395	-0.152424	0.198921	-0.766251	0.443527	0.919835
Unkl	162.179	0.14568	0.190816	0.763457	0.445191	0.919835
Adprm	182.741	-0.133625	0.175691	-0.760571	0.446914	0.919835
Med10	657.536	0.112323	0.147687	0.76055	0.446926	0.919835
Cxadr	3519.35	-0.122473	0.160339	-0.763835	0.444966	0.919835
Ring1	374.196	-0.16389	0.215257	-0.761369	0.446436	0.919835
Mapk4	51.6587	-0.219222	0.287604	-0.762236	0.445919	0.919835
Tbl1x	2165.1	-0.0669767	0.088076	-0.760442	0.44699	0.919835
Cd63	6763.19	-0.118658	0.155972	-0.760767	0.446796	0.919835
Sumf2	135.858	0.197876	0.258922	0.764232	0.444729	0.919835
Il18rap	532.299	0.168209	0.220681	0.762224	0.445926	0.919835
Farsb	1026.48	0.101505	0.133068	0.762811	0.445576	0.919835
Nr4a2	193.416	-0.141132	0.184407	-0.765328	0.444076	0.919835
Acvr1c	26.5876	0.37089	0.485186	0.764428	0.444613	0.919835
Bcl2l11	1003.65	-0.138074	0.180412	-0.765328	0.444076	0.919835
Actl6a	858.161	0.11191	0.14651	0.763835	0.444965	0.919835
Rnf20	1186.23	-0.0753194	0.0983437	-0.765879	0.443749	0.919835
Akr1a1	8159.63	-0.0776128	0.102039	-0.760616	0.446887	0.919835
Eif2b1	715.61	0.122906	0.16129	0.762018	0.446049	0.919835
Rasl11a	3.49391	0.641983	0.837756	0.766313	0.44349	0.919835
Fam3c	1265.29	-0.130861	0.171879	-0.761354	0.446446	0.919835
Idh2	1539.01	0.144907	0.189046	0.766513	0.443371	0.919835
Fam98c	391.099	-0.126111	0.164545	-0.766418	0.443428	0.919835
Tbx6	5.31744	-0.559713	0.733753	-0.762809	0.445578	0.919835
Nucb1	2759.5	-0.121763	0.160159	-0.760265	0.447096	0.919835
Atp13a1	1527.34	0.0956375	0.124835	0.766109	0.443612	0.919835
Birc3	534.9	-0.106831	0.1393	-0.766908	0.443136	0.919835
Pts	404.591	0.150687	0.198105	0.760644	0.44687	0.919835
Snx1	1307.85	-0.0898252	0.117945	-0.761587	0.446307	0.919835
Idua	155.641	-0.194318	0.254292	-0.764155	0.444775	0.919835
Tcea1	1418.81	0.0850195	0.111703	0.76112	0.446585	0.919835
Zbtb41	573.381	-0.105065	0.137154	-0.766035	0.443656	0.919835
Mtmr3	969.852	-0.101212	0.131902	-0.767321	0.44289	0.919835
Gnptab	651.606	0.124287	0.162111	0.766679	0.443272	0.919835
Uvrag	317.312	0.151736	0.199101	0.762105	0.445997	0.919835
Depdc5	282.069	-0.167905	0.220624	-0.761046	0.44663	0.919835
Sycp2l	38.5773	0.305568	0.399159	0.765531	0.443956	0.919835
Dmxl2	64.7205	0.328367	0.428841	0.765708	0.44385	0.919835
Thoc6	270.098	0.121517	0.15936	0.762534	0.445741	0.919835
X4933440N22Rik	41.6903	-0.247436	0.323967	-0.763769	0.445005	0.919835
Fam83g	719.584	-0.0991533	0.129419	-0.766143	0.443591	0.919835
Tmem212	4.94246	-0.589602	0.773571	-0.762182	0.445952	0.919835
Tmem201	356.487	0.104259	0.136725	0.762551	0.445731	0.919835
Pbp2	400.033	-0.224796	0.294463	-0.763407	0.445221	0.919835
Timm8a1	337.931	0.185112	0.241457	0.766649	0.44329	0.919835
Prkg1	4.61891	-0.835004	1.08984	-0.766171	0.443575	0.919835
Dand5	37.2309	0.25473	0.334332	0.761908	0.446115	0.919835
Tsnax	1234.17	0.0593933	0.0780062	0.761392	0.446423	0.919835
Zfp637	254.459	0.149418	0.196455	0.760572	0.446913	0.919835
Sec22c	212.225	-0.137229	0.180464	-0.760423	0.447002	0.919835
Bcl9l	1195.85	-0.17162	0.225351	-0.761567	0.446319	0.919835
Dpp3	2499.48	-0.072315	0.0947691	-0.763065	0.445424	0.919835
Zfp617	442.299	0.144724	0.190372	0.760216	0.447125	0.919835
Ccdc134	173.945	0.137934	0.18037	0.764727	0.444434	0.919835
Clec16a	354.382	-0.206427	0.269449	-0.76611	0.443611	0.919835
Zbtb10	154.262	0.169881	0.221694	0.766285	0.443507	0.919835
Zbtb3	26.2098	-0.27146	0.353719	-0.767445	0.442817	0.919835
Polr2g	576.358	0.135491	0.17785	0.761829	0.446162	0.919835
Carns1	20.2541	0.365387	0.478618	0.763421	0.445213	0.919835
Ndufaf8	125.962	0.156326	0.20471	0.763643	0.44508	0.919835
Ldha.ps2	11.7455	0.373476	0.49066	0.761171	0.446555	0.919835
Gm11496	36.8279	-0.250029	0.327003	-0.764607	0.444506	0.919835
X9030622O22Rik	68.4281	0.189306	0.248866	0.760674	0.446852	0.919835
Gm15672	4.81948	0.616524	0.807017	0.763954	0.444894	0.919835
Gm11714	14.2804	-0.335093	0.437893	-0.765239	0.444129	0.919835
Gm26671	3.49383	0.910066	1.19217	0.763367	0.445244	0.919835
Gm26533	206.236	0.112585	0.147853	0.761465	0.446379	0.919835
Panct2	15.6948	0.448231	0.589653	0.760161	0.447158	0.919835
Gm7832	11.9508	-0.359423	0.470547	-0.763841	0.444962	0.919835
ENSMUSG00000120138	4.08484	0.646807	0.843598	0.766724	0.443245	0.919835
ENSMUSG00000120872	2.96458	0.699655	0.919144	0.761203	0.446536	0.919835
Ppfia4	5.54235	-0.558253	0.734567	-0.759976	0.447269	0.919862
Mphosph6	338.041	0.124233	0.163482	0.759914	0.447306	0.919862
Vezt	672.081	-0.136892	0.180152	-0.759866	0.447335	0.919862
Rbm4b	263.491	0.143619	0.18904	0.759726	0.447418	0.919922
Pcdhga6	8.50788	-0.439301	0.578308	-0.759632	0.447475	0.919927
Adgrg3	16.1735	0.52195	0.687235	0.759493	0.447558	0.919986
Ppp4r3a	1379	-0.0775154	0.102102	-0.759196	0.447735	0.920239
Tmem132a	424.774	0.168774	0.222418	0.758817	0.447962	0.920259
Lypd8l	16414.4	-0.557758	0.734799	-0.759062	0.447816	0.920259
Zfp109	47.3269	-0.294105	0.387566	-0.758851	0.447942	0.920259
Gm49654	179.058	-0.145318	0.191493	-0.758871	0.447929	0.920259
Hexim1	1014.16	-0.0950417	0.125365	-0.75812	0.448379	0.921003
Vamp2	487.514	0.164032	0.216475	0.757742	0.448605	0.921141
Hadh	1143.55	0.106634	0.140696	0.757906	0.448507	0.921141
Gm6992	11.082	0.38629	0.509795	0.757736	0.448609	0.921141
Ppm1j	249.531	-0.138793	0.18387	-0.75484	0.450345	0.921388
Adcy9	119.246	-0.219305	0.291128	-0.753295	0.451273	0.921388
Fance	208.988	0.152553	0.201642	0.756555	0.449317	0.921388
Tle1	581.61	-0.136401	0.180306	-0.756499	0.44935	0.921388
Srp14	895.341	0.116516	0.15467	0.753323	0.451256	0.921388
Tomm34	544.653	-0.106983	0.141964	-0.753596	0.451092	0.921388
Prpf4b	1457.86	0.142104	0.187809	0.756641	0.449265	0.921388
Ccdc127	666.068	0.103658	0.137167	0.755704	0.449827	0.921388
Mbnl2	3053.59	-0.138581	0.183838	-0.753823	0.450956	0.921388
Cct5	4161.11	0.117745	0.156377	0.752954	0.451478	0.921388
Tff2	6049.19	-0.328455	0.435264	-0.754612	0.450482	0.921388
Spata24	40.03	-0.222222	0.29341	-0.757378	0.448824	0.921388
Cndp2	1197.83	-0.0972653	0.128939	-0.754354	0.450637	0.921388
Gsto1	37254.1	-0.0851542	0.112724	-0.755421	0.449996	0.921388
Slco5a1	132.55	0.163506	0.21621	0.756238	0.449507	0.921388
Nacc2	561.523	-0.106704	0.14144	-0.754412	0.450602	0.921388
Dpp7	163.391	-0.15646	0.207254	-0.75492	0.450297	0.921388
Slc6a12	9.95555	-0.556456	0.73894	-0.753046	0.451422	0.921388
Arfip2	1318.86	0.144173	0.191078	0.754523	0.450535	0.921388
Uqcrc2	2494.81	0.0741597	0.0982472	0.754828	0.450352	0.921388
Sh3bgrl	884.619	0.126426	0.167263	0.755855	0.449736	0.921388
Polb	339.267	0.118731	0.156981	0.756341	0.449445	0.921388
Psme3ip1	714.024	0.106614	0.141541	0.753235	0.451309	0.921388
Fam81a	100.892	-0.227279	0.300915	-0.755292	0.450074	0.921388
Mon1a	495.163	-0.136109	0.180886	-0.752459	0.451775	0.921388
X1700102P08Rik	2.6573	0.802957	1.06047	0.757174	0.448946	0.921388
Cntrob	159.611	0.128043	0.169387	0.755923	0.449696	0.921388
Sigmar1	1042.09	0.132113	0.175436	0.753058	0.451415	0.921388
Galnt18	4.03822	0.760214	1.00977	0.752855	0.451537	0.921388
Lat2	11.3247	0.464348	0.614559	0.755579	0.449901	0.921388
Phlda3	1081.93	0.163793	0.21746	0.75321	0.451324	0.921388
Maff	951.385	-0.107453	0.142705	-0.752968	0.451469	0.921388
Pars2	106.485	-0.180435	0.239086	-0.754688	0.450436	0.921388
E230025N22Rik	18.6975	-0.335323	0.443441	-0.756184	0.449539	0.921388
Adamts6	4.79619	0.594303	0.786395	0.75573	0.449811	0.921388
Mlec	6225.7	-0.091412	0.121467	-0.752563	0.451712	0.921388
Zfp260	679.605	0.133626	0.17747	0.75295	0.45148	0.921388
Kctd18	150.967	-0.115994	0.15354	-0.755462	0.449972	0.921388
Cdca7	323.453	0.205137	0.271298	0.75613	0.449571	0.921388
Fam136a	626.469	0.117117	0.155392	0.75369	0.451035	0.921388
Gpr182	12.8183	0.399481	0.529587	0.754326	0.450653	0.921388
Eif4a1	11659.7	0.109256	0.144804	0.754511	0.450543	0.921388
Sntb1	207.974	-0.24211	0.321713	-0.752566	0.451711	0.921388
Sfxn4	4.74231	0.693264	0.916279	0.756608	0.449285	0.921388
Gm13611	25.3293	-0.272058	0.359757	-0.756228	0.449513	0.921388
Zfp65	163.101	-0.129667	0.172059	-0.753617	0.45108	0.921388
Cenpw	45.5457	0.245575	0.325268	0.754995	0.450252	0.921388
Rpl3.ps2	3.32528	-0.785838	1.0436	-0.753005	0.451447	0.921388
Snhg7os	8.98109	-0.430023	0.569296	-0.75536	0.450033	0.921388
Gm12999	23.8594	0.272691	0.362151	0.752977	0.451464	0.921388
Tubb4b.ps1	24.9799	-0.269838	0.356818	-0.756235	0.449508	0.921388
X0610038B21Rik	6.59157	-0.484309	0.643602	-0.752499	0.451751	0.921388
X5830428M24Rik	36.7803	0.25563	0.33869	0.754763	0.450391	0.921388
Gm5206	17.755	0.442158	0.584485	0.756492	0.449354	0.921388
Gm5492	4.37497	0.58978	0.781166	0.755	0.450249	0.921388
Gm50244	6.17884	0.533836	0.709326	0.752597	0.451692	0.921388
Arid3b	180.474	-0.111094	0.147663	-0.752349	0.451841	0.921401
Ripor2	58.5103	0.255321	0.339402	0.752268	0.45189	0.921401
Cyth2	1064.15	-0.0734157	0.0977941	-0.750717	0.452823	0.921622
Abhd17a	1567.77	-0.117537	0.157615	-0.745722	0.455836	0.921622
Rab3b	19.029	0.29011	0.387336	0.748987	0.453865	0.921622
Smpd4	471.675	0.143778	0.192793	0.745762	0.455811	0.921622
Cyp27b1	6.0077	-0.787479	1.04813	-0.751319	0.452461	0.921622
Akap1	1211.99	-0.0911443	0.121519	-0.750042	0.453229	0.921622
Rock2	2772.09	-0.11107	0.148508	-0.747904	0.454518	0.921622
Srsf5	4837.58	0.0732041	0.0976337	0.749783	0.453385	0.921622
Txndc16	38.312	-0.337523	0.45241	-0.746055	0.455634	0.921622
Josd1	763.08	-0.0745918	0.0999157	-0.746548	0.455337	0.921622
X1810013L24Rik	1270.16	-0.0919707	0.123386	-0.745391	0.456035	0.921622
Dlg1	1703	-0.10696	0.142733	-0.749372	0.453633	0.921622
Fam135a	1130.25	-0.123045	0.163933	-0.750581	0.452905	0.921622
Csrp1	2644.92	-0.11164	0.148939	-0.749565	0.453517	0.921622
Slc25a25	344.378	-0.10282	0.137164	-0.749613	0.453488	0.921622
Arhgap1	2252.35	-0.0844472	0.112767	-0.748866	0.453938	0.921622
Cisd2	832.481	0.0897183	0.119672	0.749702	0.453434	0.921622
Pdpn	2.77993	0.832804	1.10868	0.751165	0.452554	0.921622
Pla2g2e	4.57306	-0.871746	1.16484	-0.748384	0.454229	0.921622
Dffa	358.402	0.0851529	0.113393	0.750955	0.452679	0.921622
Snrpa1	617.733	0.143657	0.191577	0.749865	0.453336	0.921622
Zrsr2	429.12	-0.1629	0.218426	-0.745791	0.455794	0.921622
Smad3	1619.11	-0.0777974	0.104187	-0.746711	0.455238	0.921622
Mrpl3	896.814	0.10565	0.140668	0.75106	0.452617	0.921622
X1700088E04Rik	96.6485	0.178331	0.238296	0.748359	0.454244	0.921622
Atp7a	417.724	-0.219694	0.292974	-0.749876	0.45333	0.921622
Irf2bpl	2084.59	-0.124091	0.166229	-0.746506	0.455362	0.921622
Gm9761	35.2178	0.26374	0.35318	0.746759	0.455209	0.921622
Ccpg1	904.145	-0.141754	0.189354	-0.748622	0.454085	0.921622
Dio1	15.8759	0.382499	0.513173	0.74536	0.456054	0.921622
Galm	713.948	-0.119176	0.159462	-0.74736	0.454846	0.921622
Gmip	362.098	0.11698	0.156584	0.747078	0.455016	0.921622
Ccdc148	14.046	0.339959	0.454531	0.747934	0.4545	0.921622
Lrrc20	394.88	-0.0998918	0.133721	-0.747018	0.455053	0.921622
Man1c1	292.735	0.129085	0.172679	0.747541	0.454737	0.921622
Dido1	926.559	0.0973284	0.129885	0.749342	0.453651	0.921622
Arpin	638.286	-0.0843535	0.113064	-0.746068	0.455626	0.921622
Snx22	77.5116	0.273006	0.365354	0.747237	0.454921	0.921622
Tnrc18	2512.27	-0.189094	0.251584	-0.751614	0.452283	0.921622
Zfp335	633.591	-0.111345	0.149159	-0.746485	0.455375	0.921622
Emp3	140.045	-0.235633	0.315856	-0.746014	0.455659	0.921622
Klc3	352.996	0.11156	0.148577	0.750854	0.452741	0.921622
Kirrel	234.406	0.235513	0.313421	0.751429	0.452395	0.921622
Pcdhb19	5.9495	0.503776	0.675373	0.745923	0.455714	0.921622
Zfp469	40.2088	0.294729	0.394768	0.746588	0.455312	0.921622
Syt16	1481.94	-0.105418	0.141425	-0.745398	0.456031	0.921622
Pdp2	254.274	0.128931	0.172138	0.749	0.453857	0.921622
Mpp3	14.0036	0.601521	0.801737	0.750273	0.45309	0.921622
Adam17	1345.15	-0.0590274	0.0789411	-0.747739	0.454618	0.921622
Hmcn2	4.8066	-0.685811	0.915039	-0.749489	0.453563	0.921622
Cspp1	416.483	0.155282	0.207369	0.748823	0.453964	0.921622
Hnrnpa3	9237.55	0.0989699	0.132622	0.746254	0.455514	0.921622
Taok2	863.43	0.116501	0.155562	0.748903	0.453916	0.921622
Pex26	834.319	-0.0832746	0.110987	-0.750307	0.45307	0.921622
Gm42688	44.1706	0.341906	0.456358	0.749205	0.453733	0.921622
Pgam1.ps2	123.944	-0.185996	0.247475	-0.751578	0.452305	0.921622
Gm5648	3.23032	0.813298	1.09121	0.74532	0.456078	0.921622
Dnajc19.ps	3.07484	0.797159	1.06239	0.750344	0.453047	0.921622
Arhgap27os3	7.31832	-0.513979	0.689078	-0.745895	0.455731	0.921622
Dhrs13os	13.3363	0.502674	0.671705	0.748356	0.454246	0.921622
E030042O20Rik	21.9286	0.304495	0.407091	0.747977	0.454474	0.921622
Tnnc1	14.016	0.446616	0.599098	0.745481	0.455981	0.921622
Gm6793	7.63914	0.609513	0.816277	0.746699	0.455245	0.921622
Snhg18	72.8766	-0.270141	0.361813	-0.74663	0.455287	0.921622
X2810429I04Rik	13.7278	0.427117	0.57119	0.747767	0.454601	0.921622
Gm28438	386.728	0.500278	0.670729	0.745872	0.455744	0.921622
Gm37760	4.43745	-0.702233	0.938335	-0.748383	0.454229	0.921622
Pcdhgb5	30.8739	-0.37139	0.496465	-0.748068	0.454419	0.921622
Gm35066	18.1504	0.398715	0.530398	0.751728	0.452215	0.921622
Tmem147os.1	7.47109	0.578069	0.774643	0.746238	0.455524	0.921622
Gm30122	3.68474	0.709904	0.951732	0.745907	0.455723	0.921622
Gm49327	4.56428	-0.828648	1.10362	-0.750845	0.452746	0.921622
Rpl19.ps6	4.46012	-0.607167	0.812091	-0.747659	0.454666	0.921622
ENSMUSG00000120693	3.11034	0.850226	1.13533	0.748883	0.453928	0.921622
ENSMUSG00000121256	11.871	0.474749	0.633175	0.749791	0.453381	0.921622
Gpr132	4.54324	0.621255	0.833752	0.745131	0.456192	0.921628
Pold3	655.46	-0.131788	0.17686	-0.745156	0.456177	0.921628
X9130401M01Rik	262.757	-0.126649	0.169988	-0.745045	0.456244	0.921628
ENSMUSG00000120301	3.60198	0.722591	0.970563	0.744508	0.456569	0.922174
Prr14	741.198	-0.104274	0.140092	-0.744327	0.456679	0.922177
Fhad1	30.7011	-0.401929	0.539991	-0.744326	0.45668	0.922177
Timp2	2453.95	0.146164	0.196448	0.744035	0.456855	0.922305
Txnl4b	121.504	-0.127502	0.171366	-0.74403	0.456858	0.922305
Ipo7	3109.65	0.115058	0.154658	0.74395	0.456906	0.922305
Smc5	465.13	0.151558	0.203849	0.743483	0.457189	0.922326
Ppp2r1b	822.063	0.0910152	0.122406	0.743551	0.457148	0.922326
Trim65	212.987	-0.115507	0.155334	-0.743607	0.457114	0.922326
Rnf181	3740.18	-0.0963626	0.129577	-0.743672	0.457075	0.922326
Gm11110	43.1494	0.23183	0.311762	0.743612	0.457111	0.922326
Gcat	161.976	0.21671	0.291531	0.743352	0.457269	0.922378
Kansl2	1208.34	0.0829556	0.111663	0.742912	0.457535	0.922805
Pdss1	97.3358	0.239183	0.32224	0.742252	0.457935	0.922892
Scaf11	2287.3	-0.0656474	0.0884208	-0.742443	0.457819	0.922892
Slc35e4	487.431	-0.143177	0.192801	-0.742616	0.457714	0.922892
Emc7	1000.93	-0.0693849	0.0934887	-0.742174	0.457982	0.922892
Cenpj	90.0774	0.177595	0.239252	0.742292	0.45791	0.922892
Gm10433	4.89501	-0.574578	0.774425	-0.741941	0.458123	0.922892
Serf2	3064.07	0.103364	0.139301	0.742019	0.458076	0.922892
D430040D24Rik	14.1124	0.415313	0.559319	0.742534	0.457764	0.922892
Gm20712	13.3447	-0.343049	0.462092	-0.742383	0.457855	0.922892
Itpripl2	5540.05	-0.101885	0.137315	-0.741977	0.458101	0.922892
Snf8	505.879	-0.10424	0.140711	-0.740808	0.45881	0.923282
Mapk9	724.266	-0.0877454	0.118461	-0.740711	0.458869	0.923282
Pdpk1	1242.3	-0.0813194	0.109743	-0.740996	0.458696	0.923282
Plekha5	690.925	-0.1505	0.203111	-0.740976	0.458708	0.923282
Chchd2l	48.6803	0.324745	0.43839	0.740767	0.458835	0.923282
Rab3gap2	732.272	-0.100332	0.135412	-0.740937	0.458732	0.923282
Fbxo38	1029.1	-0.0746552	0.100799	-0.740632	0.458916	0.923282
Mfap1b	700.843	0.0915399	0.123575	0.740762	0.458838	0.923282
Ube2e2	294.373	-0.125491	0.169392	-0.74083	0.458797	0.923282
Gm42669	10.9173	-0.466033	0.62887	-0.741064	0.458655	0.923282
ENSMUSG00000120441	5.50754	0.612044	0.826257	0.740743	0.458849	0.923282
Pgrmc1	2344.69	-0.0962048	0.129923	-0.740477	0.459011	0.923362
Nfyc.ps	6.5054	-0.500159	0.675594	-0.740325	0.459103	0.923439
Ubl4a	587.414	-0.101038	0.136512	-0.74014	0.459215	0.923521
Pdik1l	234.907	0.129641	0.175181	0.740039	0.459276	0.923521
Gm10053	173.698	0.155211	0.209748	0.739988	0.459308	0.923521
Cd2bp2	896.119	-0.0748669	0.101251	-0.739415	0.459655	0.92411
Ift74	141.221	0.22527	0.304723	0.739263	0.459747	0.924186
Gtf3c1	2608.45	-0.102488	0.138656	-0.739152	0.459815	0.924212
Aven	264.499	0.157367	0.213256	0.737923	0.460561	0.92434
Rabep1	623.913	0.108744	0.147365	0.737922	0.460562	0.92434
Il6st	1550	-0.127312	0.172559	-0.73779	0.460642	0.92434
Ttc4	443.344	-0.081966	0.111079	-0.737909	0.46057	0.92434
Nfatc3	950.553	-0.0800986	0.108421	-0.738776	0.460043	0.92434
Cenpt	232.386	0.182786	0.247685	0.737978	0.460528	0.92434
Camk1d	197.167	-0.176297	0.238924	-0.737878	0.460589	0.92434
Actr3.ps	91.5964	-0.161925	0.219284	-0.738427	0.460255	0.92434
Gm17099	3.23478	-1.26061	1.7077	-0.738189	0.4604	0.92434
X1500004A13Rik	83.9321	0.219972	0.297782	0.738702	0.460088	0.92434
Gm45501	5.16699	0.718406	0.972219	0.738934	0.459947	0.92434
Tmed10.ps	30.6001	-0.234745	0.317874	-0.738485	0.46022	0.92434
Gm49220	3.38194	-0.737532	0.998913	-0.738335	0.460311	0.92434
ENSMUSG00000121295	17.6758	-0.343069	0.464954	-0.737854	0.460603	0.92434
Gm15663	51.2322	-0.206713	0.280273	-0.737544	0.460791	0.92453
Psma4	1657.38	0.107891	0.146355	0.737185	0.46101	0.924639
Kcnrg	4.28978	-0.633861	0.859792	-0.737227	0.460984	0.924639
Zfp35	263.28	-0.117389	0.159203	-0.737355	0.460907	0.924639
Lmln	133.688	0.186038	0.252554	0.736625	0.461351	0.924744
Anxa5	7053.75	-0.129915	0.176345	-0.736709	0.461299	0.924744
Apeh	1312.26	-0.0823679	0.111828	-0.736561	0.461389	0.924744
Rabgap1	874.804	-0.099371	0.134868	-0.7368	0.461244	0.924744
Dmtf1	623.517	0.0876052	0.118894	0.736835	0.461223	0.924744
Stard5	426.907	-0.0928475	0.126	-0.736886	0.461191	0.924744
Crkl	762.862	-0.0780834	0.106169	-0.735463	0.462058	0.924989
Dnajb9	961.932	-0.208034	0.282843	-0.735512	0.462028	0.924989
Zhx1	320.336	-0.133002	0.180741	-0.735872	0.461809	0.924989
Pitpnm2	292.211	0.167506	0.227545	0.736142	0.461644	0.924989
Rtkn2	5.48564	0.545257	0.741202	0.735638	0.461951	0.924989
Pacsin1	13.784	-0.510885	0.694318	-0.735808	0.461848	0.924989
Klhl9	1421.98	0.0890052	0.121	0.735581	0.461986	0.924989
Rab9	886.5	-0.112558	0.15303	-0.735531	0.462016	0.924989
Gm26708	2.73388	-0.683207	0.928483	-0.735832	0.461833	0.924989
Gm43672	58.6611	0.176241	0.239473	0.735954	0.461758	0.924989
mt.Nd1	32448.1	0.09922	0.134926	0.735364	0.462118	0.925
Sp9	7.52907	-1.56353	2.12659	-0.735228	0.4622	0.925026
Gm53028	3.6119	-0.74219	1.00956	-0.735163	0.46224	0.925026
Aldh3b3	2.7936	-0.851089	1.15823	-0.73482	0.462449	0.925117
Gm13387	11.0844	0.434873	0.591803	0.734828	0.462444	0.925117
Gm5831	266.238	-0.123966	0.168682	-0.734907	0.462396	0.925117
Eif2s1	1677.32	0.109376	0.148925	0.734435	0.462684	0.925368
Tmem204	3.59574	-0.697012	0.948953	-0.734506	0.46264	0.925368
Mctp2	247.49	0.113523	0.15465	0.734062	0.462911	0.925495
Calhm2	4.8873	0.714113	0.972764	0.734107	0.462884	0.925495
Cep164	750.581	0.129901	0.176962	0.734061	0.462911	0.925495
Pou6f1	109.601	0.227796	0.310814	0.732902	0.463618	0.925651
Depdc1b	38.1224	0.284926	0.388778	0.732875	0.463634	0.925651
Cdc25b	387.428	-0.147366	0.201134	-0.732679	0.463754	0.925651
Pex11b	194.216	-0.109971	0.150033	-0.732976	0.463573	0.925651
Ciapin1	599.605	0.107594	0.146817	0.732845	0.463653	0.925651
Tmed6	40.1366	0.262904	0.358522	0.733301	0.463375	0.925651
Ptov1	1196.56	0.103072	0.140647	0.732844	0.463654	0.925651
Rab11fip2	184.387	-0.174215	0.237637	-0.733112	0.46349	0.925651
Megf8	1164.14	0.0908217	0.123868	0.733213	0.463428	0.925651
Get3	1040.28	-0.0686484	0.0935802	-0.733578	0.463206	0.925651
Cnot10	591.716	0.0698483	0.0953306	0.732696	0.463744	0.925651
Rpl17	7332.19	0.143097	0.195153	0.733256	0.463402	0.925651
Ccdc190	12.5725	-0.438759	0.59813	-0.73355	0.463223	0.925651
X4833413G10Rik	30.5384	-0.247774	0.337665	-0.733787	0.463079	0.925651
Dus3l	475.934	0.107101	0.146243	0.732349	0.463955	0.925701
Ube2v2	581.416	0.1452	0.198309	0.73219	0.464053	0.925701
Atr	359.812	0.11276	0.153991	0.732251	0.464016	0.925701
Icam1	766.774	0.134299	0.183374	0.732376	0.463939	0.925701
Ppp2r3a	712.315	-0.320278	0.437384	-0.732258	0.464011	0.925701
Eif2a	936.423	0.10822	0.147829	0.732058	0.464133	0.925753
Fhl2	1415.41	-0.0927977	0.12688	-0.731383	0.464545	0.925909
Phax	537.932	-0.100007	0.136661	-0.731789	0.464297	0.925909
Snrpb2	447.672	0.14196	0.194142	0.73122	0.464645	0.925909
Rpl34	3074.8	0.118687	0.162296	0.731299	0.464597	0.925909
Gm19680	140.722	-0.243656	0.333202	-0.731256	0.464623	0.925909
Gm13140	2.86873	0.758227	1.03686	0.731274	0.464612	0.925909
Phtf1os	60.394	0.206272	0.282095	0.731214	0.464649	0.925909
A930007I19Rik	17.3864	0.410308	0.56084	0.731595	0.464416	0.925909
Arl6ip5	2047.79	-0.0971028	0.132825	-0.73106	0.464743	0.925987
ENSMUSG00000121036	7.0647	-0.463225	0.633712	-0.73097	0.464797	0.925987
Thoc1	536.532	0.145804	0.199498	0.730852	0.464869	0.926022
Gm4787	8.53861	0.433029	0.592602	0.730725	0.464947	0.926068
Vim	25.0175	-0.430912	0.58985	-0.730545	0.465057	0.926086
Snrpa	1014.32	0.102265	0.139988	0.730531	0.465066	0.926086
Acp2	617.656	-0.081136	0.111207	-0.729593	0.465639	0.926122
Tor2a	766.041	-0.103163	0.141357	-0.729801	0.465512	0.926122
Rdm1	198.869	-0.113512	0.155568	-0.729662	0.465597	0.926122
Med22	1025.65	0.0893212	0.122416	0.729655	0.465601	0.926122
Atp6v1e1	1825.75	-0.12434	0.170462	-0.729431	0.465738	0.926122
Zkscan17	530.565	-0.101132	0.138694	-0.729172	0.465897	0.926122
Doc2g	69.739	0.187081	0.25692	0.728169	0.46651	0.926122
Rhot2	887.358	-0.132733	0.182201	-0.7285	0.466308	0.926122
Kbtbd3	37.7189	0.235633	0.322684	0.730229	0.46525	0.926122
Slc39a10	1036.4	0.150841	0.207161	0.728133	0.466532	0.926122
Myd88	374.296	-0.11195	0.153393	-0.729825	0.465497	0.926122
Vipr1	12.8866	-0.405824	0.556973	-0.728624	0.466232	0.926122
Baz1a	1491.56	-0.103683	0.141958	-0.730377	0.46516	0.926122
Rnf39	140.519	-0.156065	0.213715	-0.730248	0.465239	0.926122
X6430571L13Rik	5.24009	-0.647856	0.889654	-0.728211	0.466484	0.926122
Ndufa4l2	14.2161	0.656323	0.901433	0.728088	0.46656	0.926122
Ubr7	482.122	-0.0796754	0.109134	-0.730068	0.465349	0.926122
Senp8	107.294	-0.136823	0.187866	-0.728301	0.466429	0.926122
Plekhg3	2996.42	-0.0891406	0.122427	-0.72811	0.466546	0.926122
Sez6l	3.81873	-0.774068	1.06174	-0.729053	0.465969	0.926122
Gtf2i	2289.94	0.0629289	0.0862065	0.729979	0.465403	0.926122
X2410018L13Rik	4.33411	-0.866898	1.18977	-0.728627	0.46623	0.926122
Gm11687	3.15715	-0.956526	1.31151	-0.729334	0.465797	0.926122
Gm15318	213.504	-0.19422	0.266414	-0.729017	0.465992	0.926122
B230369F24Rik	5.13267	0.590087	0.809738	0.728738	0.466162	0.926122
Gm43604	3.89499	0.814724	1.11776	0.728887	0.466071	0.926122
Gm47585	8.14428	0.479195	0.657776	0.728507	0.466303	0.926122
Tgds	271.556	-0.096454	0.132561	-0.727621	0.466845	0.926394
Impact	186.229	-0.163542	0.224876	-0.727254	0.46707	0.926394
Xpa	139.182	0.126539	0.174067	0.726957	0.467253	0.926394
Echdc2	483.829	0.137954	0.189799	0.72684	0.467324	0.926394
Ldhd	2036.84	0.176108	0.242183	0.727169	0.467122	0.926394
Acad8	328.405	0.132649	0.182512	0.726793	0.467353	0.926394
Ankmy2	410.416	-0.11772	0.161777	-0.72767	0.466816	0.926394
Kmt2c	881.689	-0.149233	0.205143	-0.727456	0.466947	0.926394
Zfp608	271.528	-0.14395	0.197936	-0.727254	0.46707	0.926394
Tgm5	3.65719	-0.729189	1.00286	-0.727112	0.467158	0.926394
Pm20d2	17.067	0.328417	0.451736	0.72701	0.46722	0.926394
Gm19385	12.2763	0.431284	0.592777	0.727566	0.466879	0.926394
Hells	445.726	0.323493	0.445161	0.726687	0.467418	0.926414
Mrpl40	347.167	0.112106	0.154387	0.726138	0.467754	0.926686
Itgb3bp	55.2989	0.197576	0.272103	0.726106	0.467773	0.926686
Pym1	249.841	0.0898451	0.123702	0.726304	0.467652	0.926686
Gm6123	8.156	0.470516	0.647917	0.726197	0.467718	0.926686
Ankrd52	1173.2	-0.126519	0.174278	-0.725963	0.467862	0.926743
Gm49527	2.80414	1.48514	2.04599	0.725881	0.467911	0.926743
Adam11	19.3794	0.482294	0.664557	0.725737	0.468	0.926774
Fau	5876.21	0.11136	0.153509	0.72543	0.468188	0.926774
Cracr2b	382.792	-0.124012	0.170943	-0.725461	0.468169	0.926774
Zfp664	1787.33	0.0603375	0.0831681	0.725488	0.468152	0.926774
Gm13270	5.15236	0.604592	0.83345	0.72541	0.468201	0.926774
Epb41l4aos	274.327	0.147842	0.203866	0.725191	0.468335	0.926931
Dph6	323.072	0.110754	0.152743	0.725099	0.468391	0.926934
Cep95	124.648	0.196162	0.270601	0.724913	0.468505	0.927036
Rps6.ps4	337.525	0.114792	0.158369	0.724837	0.468552	0.927036
Rab1a	6361.73	-0.0927861	0.12808	-0.724438	0.468797	0.92717
Traf3	1276.47	-0.103625	0.143034	-0.724479	0.468772	0.92717
Tbca	1002.84	0.143677	0.198303	0.724535	0.468737	0.92717
X1700029J07Rik	17.7519	0.399399	0.551374	0.72437	0.468839	0.92717
Ppp1cb	4888.23	-0.109112	0.150996	-0.722612	0.469919	0.927214
Spag9	2005.92	-0.0917247	0.126939	-0.722588	0.469933	0.927214
Wrnip1	889.448	-0.0771527	0.106652	-0.723409	0.469429	0.927214
Padi1	10.3167	0.348273	0.48131	0.723593	0.469316	0.927214
Nmi	129.774	-0.147049	0.203271	-0.723416	0.469424	0.927214
Ccdc39	6.55387	-0.796756	1.10088	-0.723748	0.469221	0.927214
Tmod1	70.4894	0.266526	0.368343	0.72358	0.469324	0.927214
Prkcz	622.158	0.105513	0.145884	0.723266	0.469517	0.927214
Mpi	689.965	-0.0873618	0.12067	-0.723971	0.469084	0.927214
Zfr2	62.3729	0.281722	0.389872	0.722599	0.469926	0.927214
X1700018A04Rik	6.17357	0.64465	0.892213	0.722529	0.469969	0.927214
Fam117b	658.578	0.0863788	0.119433	0.723242	0.469532	0.927214
Fbxo2	29.9831	0.305542	0.422724	0.722793	0.469807	0.927214
Gpr137c	17.0315	-0.509279	0.703813	-0.7236	0.469311	0.927214
Mex3b	116.005	-0.143393	0.198416	-0.72269	0.46987	0.927214
Klhdc3	1229.12	-0.0837085	0.11578	-0.722998	0.469681	0.927214
Hmgn3	124.634	-0.187414	0.259281	-0.722822	0.469789	0.927214
Zfp874a	124.064	0.132945	0.18377	0.723433	0.469414	0.927214
Plac9	104.291	-0.29927	0.413483	-0.723777	0.469203	0.927214
Zfp97	78.8983	0.215564	0.297668	0.724175	0.468958	0.927214
Gm43034	4.27134	0.733602	1.01542	0.722463	0.47001	0.927214
Ccnl1	1058.63	0.110988	0.153644	0.722372	0.470066	0.927216
Shroom4	150.249	0.20535	0.284459	0.721897	0.470358	0.927646
Zfp414	183.66	-0.117367	0.162614	-0.72175	0.470448	0.927646
Gm43513	3.29209	-0.732516	1.01481	-0.721824	0.470402	0.927646
Gne	718.546	0.1441	0.199777	0.721303	0.470723	0.92808
Ccne1	222.84	0.191083	0.265054	0.720921	0.470958	0.928255
Farsa	757.96	0.118218	0.164569	0.718348	0.472543	0.928255
Thap2	213.534	0.157241	0.218274	0.720381	0.47129	0.928255
Cuta	610.208	-0.113437	0.157582	-0.719859	0.471612	0.928255
Wdr12	317.428	0.219986	0.306287	0.718234	0.472613	0.928255
Srsf4	825.908	0.0832839	0.115969	0.718156	0.472661	0.928255
Rho	4.35193	0.800701	1.11436	0.718532	0.47243	0.928255
Cib1	2172.71	-0.101926	0.141766	-0.718979	0.472154	0.928255
Ilk	1222.11	0.121303	0.168497	0.719912	0.471579	0.928255
Tmprss4	1478.55	-0.131548	0.182668	-0.720148	0.471434	0.928255
X5031439G07Rik	1451.13	-0.095952	0.13333	-0.719656	0.471737	0.928255
Proser3	120.843	-0.172805	0.240446	-0.718687	0.472334	0.928255
Pml	1014.44	-0.0898326	0.124646	-0.720704	0.471091	0.928255
Bloc1s5	229.478	-0.226772	0.315159	-0.719548	0.471803	0.928255
Phlpp1	358.975	-0.110595	0.153683	-0.719631	0.471752	0.928255
Ccdc89	12.5048	-0.350177	0.486047	-0.720459	0.471242	0.928255
Tshz2	377.853	-0.161198	0.224166	-0.719101	0.472079	0.928255
Arid4a	421.202	-0.0901906	0.12559	-0.718134	0.472675	0.928255
Zfp668	208.815	0.1218	0.169521	0.718497	0.472451	0.928255
Dennd1b	546.639	-0.10967	0.152419	-0.719529	0.471815	0.928255
Med9	323.886	-0.0800137	0.111159	-0.719813	0.47164	0.928255
Ei24	2120.66	-0.0751393	0.104422	-0.719577	0.471786	0.928255
Gm10143	13.0077	-0.558327	0.776302	-0.719214	0.472009	0.928255
Gm4735	396.589	0.113287	0.157613	0.718768	0.472284	0.928255
X9930111J21Rik1	44.0727	-0.41251	0.573592	-0.719169	0.472037	0.928255
Eif3g	1275.75	0.0835883	0.116303	0.718711	0.472319	0.928255
Arhgef10	279.836	0.109653	0.152597	0.718579	0.4724	0.928255
Ccdc58	255.748	0.184389	0.256418	0.719096	0.472082	0.928255
Gm11841	3.33309	0.844569	1.17605	0.718138	0.472672	0.928255
Gm5510	3.23874	0.598725	0.831336	0.720196	0.471404	0.928255
X1810008I18Rik	69.211	-0.209141	0.290525	-0.719874	0.471603	0.928255
Gm44220	35.7966	-0.28361	0.393876	-0.720049	0.471495	0.928255
Gm6533	5.3819	0.466205	0.646595	0.721015	0.4709	0.928255
Gm55330	35.02	0.243116	0.338183	0.718888	0.47221	0.928255
Sgpp1	362.631	-0.122678	0.170922	-0.717742	0.472916	0.928514
Uchl4	9.5699	0.410648	0.572128	0.717754	0.472909	0.928514
Tmem70	502.593	0.114775	0.15994	0.71761	0.472998	0.928566
Rps15a	3716.75	0.122522	0.170876	0.717022	0.47336	0.928778
Aars2	243.078	0.129845	0.181076	0.717072	0.47333	0.928778
Tesk2	81.7367	-0.155347	0.216766	-0.716659	0.473584	0.928778
Ndufc1	443.923	0.139209	0.19417	0.716941	0.473411	0.928778
Tmem125	499.435	-0.140092	0.195453	-0.716755	0.473525	0.928778
Zfp46	329.86	0.119999	0.167332	0.71713	0.473294	0.928778
Lncob1	5.37024	0.730526	1.01889	0.716979	0.473387	0.928778
X9130230N09Rik	11.6063	-0.359206	0.501239	-0.716635	0.473599	0.928778
Gm49494	5.6806	0.687841	0.959716	0.716714	0.473551	0.928778
Akt1	4490.49	-0.0908347	0.126931	-0.715623	0.474224	0.928902
Ccnh	234.033	0.155172	0.21675	0.715901	0.474052	0.928902
Mllt10	654.183	-0.105518	0.147424	-0.715743	0.47415	0.928902
Casp6	823.998	-0.148299	0.20725	-0.715556	0.474265	0.928902
Ttll3	52.2442	0.246177	0.343673	0.716312	0.473799	0.928902
Cox15	796.007	-0.0974023	0.136014	-0.716117	0.473919	0.928902
Liph	1148.46	-0.162737	0.227188	-0.716307	0.473802	0.928902
Ubtd2	91.1917	0.163328	0.228176	0.715799	0.474115	0.928902
Tmem191	107.213	-0.206453	0.288443	-0.715749	0.474146	0.928902
Gm13283	3.05702	0.731281	1.02179	0.715683	0.474187	0.928902
ENSMUSG00000120055	7.77982	0.628309	0.877415	0.71609	0.473935	0.928902
Rnf145	571.57	0.105278	0.14721	0.715159	0.474511	0.929169
Efs	17.493	0.417974	0.584384	0.715238	0.474462	0.929169
Ifrd2	753.202	0.173641	0.242836	0.715057	0.474574	0.929184
Top1mt	138.797	0.133495	0.186793	0.714667	0.474815	0.929333
Fkbp9	1605.85	-0.0731999	0.102413	-0.714749	0.474764	0.929333
Arhgap45	103.6	-0.171282	0.239652	-0.71471	0.474788	0.929333
Ahsa1	1553.08	0.120611	0.168813	0.714466	0.474939	0.929362
X1700124L16Rik	3.20106	0.789712	1.10528	0.714492	0.474923	0.929362
Hddc2	222.652	0.131154	0.184551	0.710666	0.477291	0.929382
Crip1	621.467	-0.13476	0.189332	-0.711767	0.476609	0.929382
Pten	1594.65	-0.0852978	0.119513	-0.713714	0.475404	0.929382
Mief2	321.861	-0.092121	0.129124	-0.713433	0.475578	0.929382
Cep290	494.174	-0.135219	0.190167	-0.711053	0.477052	0.929382
Rps6ka5	65.2198	0.172674	0.242047	0.713388	0.475606	0.929382
Nr1d2	717.115	-0.107838	0.151416	-0.712198	0.476342	0.929382
Smdt1	1091.21	-0.10782	0.151476	-0.711793	0.476593	0.929382
Emp2	2673.85	-0.0717182	0.100892	-0.71084	0.477184	0.929382
Lmf2	555.158	0.110321	0.154951	0.711972	0.476482	0.929382
Themis3	53.9536	-0.227974	0.319359	-0.713849	0.47532	0.929382
Vldlr	782.034	-0.232683	0.326224	-0.713261	0.475684	0.929382
Inpp4a	242.307	-0.179708	0.252543	-0.711591	0.476718	0.929382
Tubgcp4	680.091	-0.100052	0.140473	-0.712254	0.476308	0.929382
Trp53inp1	1160.95	0.124896	0.175007	0.71366	0.475437	0.929382
Rfc5	420.805	0.14871	0.20903	0.711428	0.476819	0.929382
Abcb10	475.189	-0.0915633	0.128774	-0.711037	0.477061	0.929382
Apmap	463.841	0.0731322	0.10283	0.711199	0.476961	0.929382
X1110059E24Rik	312.415	-0.141548	0.198416	-0.713387	0.475606	0.929382
X1110032A03Rik	190.403	0.127412	0.179043	0.711631	0.476693	0.929382
Isg20	375.871	-0.103124	0.144776	-0.712302	0.476278	0.929382
Baz2a	2046.38	-0.114532	0.160991	-0.711417	0.476826	0.929382
Fmo2	3.29834	-0.816113	1.14528	-0.712589	0.4761	0.929382
Hnrnpul1	2642.61	-0.0917736	0.12857	-0.713801	0.47535	0.929382
Gfer	456.574	0.120027	0.168896	0.710656	0.477297	0.929382
Yod1	185.851	0.122671	0.171899	0.713624	0.47546	0.929382
A4galt	3.33427	0.7457	1.04847	0.711228	0.476943	0.929382
Ech1	2123.71	-0.107234	0.150379	-0.713092	0.475789	0.929382
Panx2	10.2394	-0.440081	0.618255	-0.711811	0.476582	0.929382
BC002059	83.1981	0.232762	0.327501	0.710722	0.477256	0.929382
Blcap	1104.63	-0.0896557	0.125933	-0.711934	0.476505	0.929382
Erich2os	27.5303	0.228719	0.321409	0.711612	0.476705	0.929382
Gm16054	25.1124	0.404612	0.567363	0.713144	0.475756	0.929382
X4930509G22Rik	7.58894	-0.420308	0.59109	-0.711073	0.477039	0.929382
Gm27219	4.62421	0.676865	0.951383	0.711454	0.476803	0.929382
Thap6	152.665	-0.129522	0.182051	-0.71146	0.476799	0.929382
Gm43597	38.1484	-0.307031	0.430768	-0.712753	0.475998	0.929382
Hspe1.rs1	22.0742	0.32566	0.456139	0.71395	0.475258	0.929382
Gm50388	13.8841	1.39256	1.95488	0.712349	0.476249	0.929382
ENSMUSG00000120210	6.51674	0.482401	0.676289	0.713306	0.475656	0.929382
ENSMUSG00000120276	7.73104	-0.485702	0.683404	-0.71071	0.477264	0.929382
ENSMUSG00000120675	9.7153	0.392824	0.552776	0.710639	0.477308	0.929382
ENSMUSG00000120789	37.3878	-0.24498	0.343437	-0.713317	0.475649	0.929382
Mrtfb	802.56	-0.130755	0.184072	-0.710348	0.477489	0.929443
Rps24	6121.09	0.144619	0.203727	0.709865	0.477788	0.929443
Mmp23	584.41	-0.110442	0.155525	-0.710122	0.477628	0.929443
Cx3cl1	1061.6	-0.0856432	0.12058	-0.71026	0.477543	0.929443
Kcnh2	43.5061	0.366335	0.515915	0.710069	0.477661	0.929443
Mtcl1	649.032	-0.11212	0.157805	-0.710498	0.477395	0.929443
Rpl26	6300.05	0.123704	0.174282	0.709792	0.477833	0.929443
Gm4202	88.2095	-0.168455	0.23732	-0.709822	0.477814	0.929443
AU020206	142.625	0.248138	0.349528	0.709922	0.477752	0.929443
Cox5a	1871.51	-0.0973926	0.137254	-0.709578	0.477966	0.929524
Rbm26	736.991	0.0924371	0.130304	0.709395	0.478079	0.929524
Ddx51	377.233	0.218632	0.308133	0.709537	0.477991	0.929524
Tmem255a	10.3971	0.894964	1.26163	0.709371	0.478094	0.929524
Strn4	1209.86	-0.0824954	0.116316	-0.709236	0.478178	0.929553
Dennd2a	24.5484	0.330356	0.465834	0.70917	0.478219	0.929553
Lrrc8e	259.823	-0.163561	0.230785	-0.708714	0.478502	0.929962
Gm44652	5.49339	0.583196	0.822963	0.708654	0.478539	0.929962
Efna4	399.414	0.159135	0.22465	0.708369	0.478716	0.929986
Asah1	4911.42	-0.0808362	0.114093	-0.70851	0.478629	0.929986
Gm7575	84.1456	0.229378	0.323803	0.708387	0.478705	0.929986
Gm16796	2.78254	0.985091	1.39099	0.708193	0.478826	0.930092
Mgat1	1097.38	-0.0766121	0.10823	-0.707863	0.479031	0.930277
Add2	21.3821	0.283792	0.400899	0.707889	0.479014	0.930277
Zfp607b	16.3842	0.362073	0.511753	0.707515	0.479246	0.930483
Setdb2	93.5327	-0.161262	0.227911	-0.707565	0.479215	0.930483
Dscc1	32.8387	0.256937	0.363305	0.707222	0.479428	0.93072
Etfrf1	241.103	-0.142889	0.202065	-0.707142	0.479478	0.93072
Slc4a2	3129.37	-0.106431	0.150702	-0.706238	0.48004	0.931564
Fbxl18	455.087	-0.103427	0.14648	-0.706088	0.480133	0.931564
Rap1a	1017.04	0.0889467	0.125969	0.706099	0.480127	0.931564
Gm33989	286.958	0.353242	0.500236	0.70615	0.480095	0.931564
Ext1	532.297	0.116036	0.164391	0.705855	0.480278	0.931632
Gm36945	4.97565	0.562812	0.797254	0.705938	0.480226	0.931632
Nsun2	2936.92	0.127838	0.181143	0.705732	0.480355	0.931656
Plekhj1	662.421	0.0998745	0.141542	0.70562	0.480425	0.931656
Stim2	1085.52	-0.118223	0.167556	-0.70557	0.480456	0.931656
Zfp707	121.795	0.147812	0.209603	0.705201	0.480685	0.931994
Srcap	1572.6	-0.164886	0.233853	-0.705084	0.480758	0.932028
Bod1l	790.084	-0.108077	0.153326	-0.704884	0.480882	0.932163
X4930458D05Rik	20.8761	-0.301153	0.42745	-0.704534	0.4811	0.932479
Slc7a7	757.1	-0.0996364	0.141454	-0.704373	0.4812	0.932566
Zfp7	602.335	0.0851023	0.120886	0.703986	0.481442	0.932607
Dag1	6288.97	-0.124598	0.176974	-0.704044	0.481406	0.932607
Ikzf5	303.781	-0.147236	0.209115	-0.704094	0.481374	0.932607
Gm49797	67.3108	-0.191862	0.272516	-0.70404	0.481408	0.932607
Zmym6	251.64	0.16016	0.227542	0.703869	0.481515	0.932642
Slc3a1	8.54217	-0.405568	0.576383	-0.703644	0.481655	0.932718
X6330537M06Rik	16.0697	0.376365	0.534892	0.703629	0.481664	0.932718
Stard3	739.328	-0.0888205	0.126265	-0.703446	0.481778	0.932833
Cog8	692.74	-0.0902898	0.128383	-0.703283	0.48188	0.932922
Tbrg1	1744.36	-0.0775263	0.110281	-0.702986	0.482064	0.93301
Gtf3c6	511.093	0.15488	0.22033	0.702945	0.48209	0.93301
Gm7434	5.56328	-0.553044	0.786636	-0.70305	0.482025	0.93301
Fosb	34.2759	-0.303342	0.43219	-0.701872	0.482759	0.933186
Rad51c	41.1305	0.243658	0.347169	0.701841	0.482778	0.933186
Fbxw11	1655.74	-0.0838722	0.119526	-0.701706	0.482862	0.933186
Amz2	586.519	-0.0881307	0.125601	-0.701674	0.482883	0.933186
Brwd1	998.778	-0.0895872	0.127664	-0.701744	0.482839	0.933186
Sp3	994.595	-0.0781594	0.111256	-0.702515	0.482358	0.933186
Gtf2b	540.547	-0.106738	0.151908	-0.702651	0.482273	0.933186
Awat2	6.84797	0.472113	0.672861	0.701651	0.482897	0.933186
Agpat5	516.235	0.133641	0.190389	0.701938	0.482718	0.933186
Lsm6	431.295	0.145695	0.207452	0.702307	0.482488	0.933186
Inpp5f	414.276	0.124191	0.176757	0.702609	0.482299	0.933186
Mier2	569.395	-0.115171	0.16407	-0.701962	0.482703	0.933186
ENSMUSG00000121258	6.40656	0.478498	0.681327	0.702302	0.482491	0.933186
Rexo1	642.938	-0.117999	0.168272	-0.701238	0.483155	0.933441
Dcun1d3	313.87	-0.126159	0.179925	-0.701174	0.483194	0.933441
Gm8228	3.05424	0.685741	0.977928	0.701218	0.483167	0.933441
Cbfa2t2	424.763	-0.102143	0.145713	-0.700987	0.483311	0.93356
Ergic1	2764.36	-0.0805521	0.115198	-0.699247	0.484398	0.934276
Prdx2	3665.6	0.128465	0.184072	0.697908	0.485234	0.934276
Cxcl16	2339.75	-0.142833	0.204346	-0.698974	0.484568	0.934276
Shc2	32.4793	-0.223467	0.320008	-0.698317	0.484979	0.934276
Exoc7	672.037	-0.127919	0.182772	-0.699883	0.484	0.934276
Cenpq	105.847	0.160817	0.230416	0.697941	0.485214	0.934276
Kat5	436.12	0.0978602	0.140252	0.697746	0.485336	0.934276
Acmsd	2.65157	0.876636	1.25459	0.698743	0.484712	0.934276
Pip4k2a	166.493	-0.151959	0.217403	-0.698972	0.484569	0.934276
Gfra4	31.0962	0.341651	0.48954	0.697901	0.485239	0.934276
Rbks	26.8552	-0.227956	0.326258	-0.698699	0.48474	0.934276
Vbp1	574.972	0.135056	0.19309	0.699442	0.484276	0.934276
Xkrx	5.06951	0.576771	0.824527	0.699518	0.484229	0.934276
Eri3	505.268	0.109347	0.156609	0.698219	0.48504	0.934276
Ncapd3	329.875	0.125067	0.178924	0.698998	0.484553	0.934276
Prickle1	56.6211	0.22007	0.314694	0.699313	0.484357	0.934276
Asap3	43.3016	-0.227862	0.325566	-0.699896	0.483993	0.934276
Pals2	749.289	-0.142972	0.204468	-0.69924	0.484402	0.934276
Elapor1	375.029	0.451621	0.645704	0.699424	0.484287	0.934276
Aida	554.875	-0.116272	0.166569	-0.698041	0.485151	0.934276
Prkaa1	1242.65	-0.0855775	0.122642	-0.697784	0.485313	0.934276
B4galt3	971.97	-0.087	0.124486	-0.698873	0.484631	0.934276
Mfsd4a	1554.01	-0.124581	0.178416	-0.698262	0.485013	0.934276
Pnldc1	4.6316	0.570265	0.816586	0.698353	0.484956	0.934276
Rpl38.ps2	33.7964	-0.254474	0.363471	-0.700122	0.483851	0.934276
Gm13203	3.81787	-0.586437	0.839422	-0.69862	0.48479	0.934276
Gm26670	6.81406	-1.39687	1.99824	-0.699051	0.48452	0.934276
Gm45424	7.33792	0.509579	0.72906	0.698953	0.484581	0.934276
Gm3325	31.9946	-0.314582	0.450076	-0.698953	0.484581	0.934276
ENSMUSG00000121309	49.3535	0.193096	0.276327	0.698793	0.484681	0.934276
X4930562F07Rik	11.2886	0.385314	0.552706	0.697141	0.485715	0.934686
Cops2	1465.32	-0.0762267	0.109329	-0.697226	0.485661	0.934686
Glb1	1296.69	-0.0916795	0.131485	-0.69726	0.48564	0.934686
Usp54	193.61	-0.132743	0.19046	-0.696959	0.485829	0.93477
Gm10603	20.7758	-0.337377	0.484115	-0.696895	0.485869	0.93477
Cct4	2903.24	0.0991932	0.142445	0.696363	0.486201	0.934796
Nit1	1206.72	-0.0841589	0.120951	-0.695811	0.486547	0.934796
Slc39a14	468.815	0.13877	0.1993	0.696287	0.486249	0.934796
S100a11	15169.4	-0.127928	0.1838	-0.696015	0.486419	0.934796
Rpsa	15930.1	0.101961	0.146358	0.696653	0.48602	0.934796
Utp6	694.402	0.115238	0.165522	0.696209	0.486298	0.934796
Tfdp1	1829.57	0.109812	0.157802	0.695884	0.486501	0.934796
S1pr2	246.52	-0.154599	0.221995	-0.696407	0.486174	0.934796
Gm14168	5.83562	0.54137	0.777689	0.696126	0.48635	0.934796
Ldha	25968.3	-0.103918	0.149173	-0.696628	0.486035	0.934796
Gm13067	3.50788	-0.69911	1.00486	-0.695728	0.486599	0.934796
Gm9392	6.28121	0.474668	0.681456	0.69655	0.486085	0.934796
ENSMUSG00000120426	9.89006	-0.401085	0.576351	-0.695904	0.486489	0.934796
Fbxo27	18.768	0.290187	0.417177	0.695595	0.486682	0.934849
X0610012G03Rik	496.599	0.0989861	0.14233	0.695471	0.48676	0.934893
Cdan1	209.672	0.161008	0.231625	0.695124	0.486977	0.934992
Gpn3	308.43	0.129674	0.186516	0.695245	0.486902	0.934992
Egln1	1266.17	-0.105547	0.151826	-0.695183	0.486941	0.934992
Snx6	1652.17	-0.0735322	0.106311	-0.691673	0.489143	0.935123
Hnrnpl	5187.77	0.0586421	0.0845823	0.693314	0.488112	0.935123
Adora2a	12.0964	-0.454103	0.655689	-0.692558	0.488587	0.935123
Cenpp	28.0706	-0.304245	0.438525	-0.693792	0.487813	0.935123
Washc5	888.367	-0.0930393	0.134262	-0.692967	0.48833	0.935123
Brd1	1364.97	-0.0723147	0.104345	-0.693032	0.488289	0.935123
Pola2	375.314	-0.138382	0.19938	-0.694063	0.487643	0.935123
Idh1	5900.1	-0.0831336	0.119754	-0.694201	0.487556	0.935123
Zfp142	260.294	0.146106	0.210286	0.694797	0.487183	0.935123
Mylpf	12.845	0.309664	0.44767	0.691725	0.48911	0.935123
Dctd	274.349	0.138431	0.19959	0.693574	0.48795	0.935123
Slc37a4	357.413	0.131374	0.189134	0.694605	0.487303	0.935123
Cln6	314.332	0.166724	0.240217	0.694057	0.487647	0.935123
Tbcc	289.291	-0.109341	0.157902	-0.692463	0.488647	0.935123
Kdm1b	490.851	-0.0795539	0.114911	-0.692311	0.488742	0.935123
Rpl22l1	937.348	0.149218	0.215119	0.693654	0.487899	0.935123
Ppp1ca	4596.76	-0.0809948	0.116663	-0.694266	0.487515	0.935123
Klf8	6.515	-0.494195	0.711875	-0.694216	0.487547	0.935123
Ppig	1195.27	-0.121705	0.17527	-0.694387	0.48744	0.935123
Scaf8	773.007	-0.0789455	0.113936	-0.692894	0.488376	0.935123
Asb8	645.094	-0.0688482	0.0995095	-0.691876	0.489015	0.935123
Clrn3	15.2718	-0.457925	0.661983	-0.691748	0.489096	0.935123
Zfp811	5.25068	0.673706	0.96979	0.694693	0.487248	0.935123
Tcp11	10.56	-0.583004	0.840186	-0.693898	0.487746	0.935123
Cpped1	1099.13	0.0676873	0.0978592	0.691681	0.489138	0.935123
Frat1	21.5611	0.29583	0.426774	0.693177	0.488198	0.935123
Rpl7a.ps5	3.60396	0.643684	0.930365	0.691862	0.489024	0.935123
Tmem203	182.348	0.159312	0.230237	0.691948	0.48897	0.935123
Zfp931	29.2195	0.229411	0.331543	0.691947	0.48897	0.935123
Prdx2.ps1	11.0312	0.359717	0.519712	0.692148	0.488845	0.935123
Gm14549	5.0837	-0.592391	0.855078	-0.692791	0.488441	0.935123
Gm13110	4.96799	-0.612348	0.883984	-0.692714	0.488489	0.935123
Zfp111	195.702	-0.133512	0.192964	-0.691899	0.489001	0.935123
Purb	2604.62	-0.0751669	0.108368	-0.693626	0.487917	0.935123
Pcdhgb1	12.5886	0.549637	0.79298	0.693128	0.488229	0.935123
Gm43106	23.2122	-0.246948	0.355528	-0.694595	0.487309	0.935123
X2610028D06Rik	3.69197	-0.713513	1.03053	-0.692372	0.488704	0.935123
X2610005L07Rik.1	209.087	0.179858	0.259879	0.692085	0.488884	0.935123
Rprd1b	616.52	-0.0738813	0.10688	-0.691251	0.489408	0.935523
Dgkh	62.6265	-0.214827	0.310825	-0.691151	0.489471	0.935539
Naf1	367.063	0.116267	0.168292	0.690863	0.489652	0.935779
Axl	212.94	0.249156	0.360809	0.69055	0.489848	0.935883
Myc	1698.29	0.155531	0.225243	0.690503	0.489878	0.935883
Eci1	424.735	0.111857	0.162033	0.690337	0.489982	0.935883
Capn15	536.289	0.122818	0.177834	0.690634	0.489796	0.935883
Zfp518a	420.574	-0.141409	0.204825	-0.690386	0.489951	0.935883
Mnt	803.38	-0.104472	0.151462	-0.689757	0.490347	0.936013
Gpr137	496.482	0.10944	0.158759	0.689348	0.490604	0.936013
Ddr2	6.87934	0.51424	0.745351	0.68993	0.490238	0.936013
Lrsam1	296.015	-0.103999	0.150919	-0.689105	0.490757	0.936013
X2310022B05Rik	687.881	-0.0733452	0.106393	-0.689378	0.490585	0.936013
Flacc1	3.95727	-0.549574	0.79655	-0.689943	0.49023	0.936013
Pcdhb16	4.56751	0.552727	0.802115	0.689087	0.490769	0.936013
Nsmce2	274.305	0.125991	0.182641	0.689828	0.490303	0.936013
Ehd2	871.947	-0.164971	0.239225	-0.689603	0.490444	0.936013
Ism1	7.48548	0.469712	0.681435	0.689299	0.490635	0.936013
Gm15927	10.4926	0.528432	0.766347	0.689547	0.490479	0.936013
Gm47175	3.09388	0.695325	1.00805	0.689773	0.490337	0.936013
H2.K2.1	35.709	-0.297265	0.431388	-0.689089	0.490767	0.936013
Kansl1	977.084	-0.123452	0.179211	-0.688864	0.490909	0.936175
Avl9	1162.2	-0.0976101	0.141746	-0.688626	0.491059	0.936221
Arhgef38	55.201	-0.362655	0.52662	-0.688647	0.491046	0.936221
Gm10123	722.34	0.131109	0.19041	0.688563	0.491099	0.936221
Gm9531	70.1976	0.190464	0.276677	0.688399	0.491202	0.936312
Cct3	3958.81	0.121723	0.176948	0.687906	0.491512	0.936561
Meltf	3.22418	0.745437	1.08374	0.68784	0.491553	0.936561
Chsy1	368.061	-0.139099	0.202172	-0.688026	0.491436	0.936561
Rassf7	979.275	-0.0935209	0.135954	-0.687888	0.491523	0.936561
Mcts1	277.642	0.104855	0.152543	0.687377	0.491845	0.936595
Cinp	338.287	0.129359	0.188409	0.686584	0.492345	0.936595
Ldlrad4	153.133	-0.127083	0.185017	-0.68687	0.492165	0.936595
Dnaaf9	696.837	0.105097	0.152935	0.687202	0.491955	0.936595
Lrfn1	39.4218	0.237921	0.346482	0.686677	0.492286	0.936595
Tmed1	73.3351	0.249137	0.362755	0.68679	0.492215	0.936595
Slc25a21	34.7264	-0.232806	0.338863	-0.687022	0.492069	0.936595
Wdr36	873.222	0.0903881	0.131558	0.687059	0.492046	0.936595
X9130409I23Rik	3.29967	-0.640262	0.93099	-0.687722	0.491628	0.936595
Mapk6	3231.37	-0.0852169	0.124117	-0.686583	0.492345	0.936595
Phospho1	7.97578	0.651374	0.948527	0.686722	0.492258	0.936595
Akr1b7	3.30918	-0.611826	0.89003	-0.687422	0.491817	0.936595
Gm47391	7.26702	0.381595	0.555343	0.687134	0.491999	0.936595
Gm4949	3.35179	0.634924	0.924756	0.686586	0.492344	0.936595
Pds5b	382.885	0.106391	0.155019	0.686307	0.49252	0.936821
Srcin1	17.7413	-0.448323	0.653619	-0.685909	0.492771	0.937194
Tcf3	1201.76	0.106297	0.154992	0.685818	0.492828	0.937197
Ndrg1	4276.77	-0.330105	0.481615	-0.685414	0.493083	0.937472
Cenpc1	266.482	0.104847	0.152954	0.685478	0.493042	0.937472
Dhx36	771.688	0.0897202	0.131015	0.684807	0.493466	0.937673
Hrob	54.9501	0.240894	0.351741	0.684864	0.49343	0.937673
Nup54	501.687	0.0906631	0.132359	0.684976	0.493359	0.937673
Pgrmc2	1099.48	-0.0824896	0.120455	-0.684819	0.493458	0.937673
Gm15519	10.2537	-0.429252	0.626693	-0.684948	0.493377	0.937673
Wars2	177.531	0.115293	0.16843	0.684516	0.493649	0.937707
Xpo1	1955.1	0.0887015	0.12955	0.684691	0.493539	0.937707
Yars2	310.647	0.133226	0.194605	0.684595	0.493599	0.937707
Rtca	445.808	-0.0946079	0.138739	-0.681914	0.495293	0.937823
B9d1	132.038	0.117832	0.172622	0.682601	0.494859	0.937823
Ddb2	143.318	0.128158	0.187768	0.682535	0.494901	0.937823
Sult2b1	232.204	-0.138908	0.203584	-0.682314	0.49504	0.937823
Pard6a	60.7698	-0.180309	0.264305	-0.6822	0.495112	0.937823
Napa	1574.88	0.0924552	0.135294	0.683365	0.494376	0.937823
Fblim1	3086.59	-0.0890153	0.130589	-0.681644	0.495464	0.937823
Rpl10	10425.8	0.0857095	0.125809	0.681266	0.495703	0.937823
Phf7	127.129	0.108544	0.1593	0.681383	0.495629	0.937823
Naprt	581.33	-0.125223	0.183555	-0.682208	0.495107	0.937823
Cript	709.832	-0.142117	0.208358	-0.682082	0.495187	0.937823
Fas	49.7518	0.27167	0.398569	0.681613	0.495484	0.937823
Stx16	1222.58	0.0736497	0.107878	0.682714	0.494788	0.937823
Rab13	158.629	-0.149621	0.219469	-0.681744	0.495401	0.937823
Tm2d1	497.448	-0.0978473	0.143187	-0.683355	0.494383	0.937823
Kif22	321.537	-0.188167	0.275799	-0.68226	0.495074	0.937823
Rbbp7	3517.52	0.0697616	0.102252	0.682249	0.495082	0.937823
Slc8b1	161.585	0.108707	0.159555	0.681315	0.495672	0.937823
Batf	40.5043	-0.228051	0.333267	-0.684289	0.493793	0.937823
Rsf1	710.454	-0.096083	0.140566	-0.683543	0.494263	0.937823
Nrtn	40.394	0.299259	0.43832	0.682741	0.494771	0.937823
Trim41	815.171	-0.130672	0.191512	-0.682316	0.495039	0.937823
Zfp410	429.4	-0.109399	0.160344	-0.682277	0.495064	0.937823
Cox19	330.927	0.117413	0.171951	0.682827	0.494716	0.937823
E2f8	203.815	-0.21308	0.311975	-0.683004	0.494604	0.937823
Pusl1	160.317	0.141426	0.20747	0.681669	0.495448	0.937823
Nrgn	33.6825	0.265944	0.390237	0.681493	0.49556	0.937823
Zfp93	107.109	-0.151303	0.221343	-0.683569	0.494248	0.937823
Lrrc31	146.121	0.152526	0.223525	0.682369	0.495006	0.937823
Rpl17.ps5	10.555	0.528356	0.773483	0.683087	0.494552	0.937823
Gm12138	9.32015	0.38474	0.562685	0.683757	0.494129	0.937823
Gm43031	27.5228	0.228466	0.335279	0.68142	0.495606	0.937823
Gm45137	4.31083	0.585959	0.859025	0.682121	0.495162	0.937823
X9430081H08Rik	6.86349	0.433331	0.635815	0.681536	0.495532	0.937823
Gm35638	7.50985	-0.447244	0.653825	-0.684043	0.493948	0.937823
A430088P11Rik	11.8076	0.395199	0.579931	0.68146	0.495581	0.937823
Gm49599	19.843	0.373185	0.547911	0.681106	0.495805	0.93791
Galnt1	2531.19	-0.0596514	0.0876205	-0.680793	0.496002	0.93797
Amotl2	1322.59	0.12916	0.189712	0.680821	0.495985	0.93797
Strip2	8.31016	-0.416334	0.611426	-0.680924	0.49592	0.93797
Atp5pb	3060.07	0.0871474	0.129242	0.674296	0.500123	0.938061
Chtop	1985.79	-0.0584135	0.0859193	-0.679865	0.49659	0.938061
Sdf2	1109.63	-0.112682	0.167004	-0.674722	0.499852	0.938061
Slc3a2	1669.43	0.0801512	0.118237	0.677883	0.497846	0.938061
Tnr	15.6137	-0.372733	0.550859	-0.676639	0.498635	0.938061
Sertad4	309.766	0.115922	0.171432	0.676198	0.498915	0.938061
Rel	263.654	0.0865542	0.127459	0.679076	0.49709	0.938061
Pdia6	6279.02	0.079568	0.117898	0.674886	0.499748	0.938061
Rph3al	158.423	-0.103603	0.152587	-0.678976	0.497153	0.938061
Ap4s1	76.405	0.176368	0.259793	0.67888	0.497214	0.938061
Wbp4	598.446	0.0778299	0.115263	0.675236	0.499526	0.938061
Tab1	591.698	0.0738728	0.109455	0.674912	0.499731	0.938061
Myh9	16516.6	-0.0785418	0.115491	-0.680071	0.496459	0.938061
Nudt16l1	299.971	0.109572	0.161075	0.680258	0.496341	0.938061
Pdxdc1	2976.73	-0.0957257	0.141128	-0.678291	0.497587	0.938061
Nus1	2433.3	-0.0620837	0.0918223	-0.676129	0.498959	0.938061
Bsg	48150.3	0.128958	0.191147	0.674653	0.499896	0.938061
Mrpl14	461.989	-0.117073	0.173003	-0.676715	0.498587	0.938061
Tcerg1	1215.42	0.0982047	0.144682	0.678761	0.497289	0.938061
Pde6a	7.84035	-0.479753	0.711528	-0.674257	0.500148	0.938061
Pnkd	281.705	-0.116461	0.171413	-0.679417	0.496873	0.938061
Ptpn4	402.655	-0.133224	0.197583	-0.674271	0.500139	0.938061
Rpn2	5603.52	-0.0761064	0.11264	-0.675661	0.499256	0.938061
Kcnc4	3.48476	-0.705081	1.04077	-0.677459	0.498115	0.938061
Enho	35.4046	0.271218	0.401258	0.675918	0.499092	0.938061
Prkag2	460.781	-0.0850283	0.125147	-0.679425	0.496869	0.938061
Nub1	1106.63	-0.0615557	0.0911713	-0.675165	0.499571	0.938061
Nipsnap2	653.199	0.0751902	0.111237	0.675948	0.499074	0.938061
Aimp2	437.103	0.152085	0.224465	0.677545	0.49806	0.938061
Kctd15	61.8389	0.205317	0.302616	0.678475	0.497471	0.938061
Nsmce1	520.431	0.110814	0.163748	0.676735	0.498574	0.938061
Ctps2	378.096	0.110307	0.163164	0.67605	0.499009	0.938061
Car7	5.82576	0.480018	0.711874	0.674302	0.500119	0.938061
Dcps	246.98	-0.127882	0.188839	-0.6772	0.498279	0.938061
Spring1	277.483	0.0957178	0.141256	0.67762	0.498013	0.938061
Tbc1d10a	438.229	-0.088104	0.130361	-0.675845	0.499139	0.938061
Tent4a	569.273	0.120534	0.178428	0.675532	0.499338	0.938061
Eef1a1	80686.7	0.0821607	0.121728	0.674954	0.499705	0.938061
Abhd18	81.8255	-0.281915	0.414934	-0.679421	0.496871	0.938061
Taf5l	666.262	-0.0649499	0.0962299	-0.674946	0.49971	0.938061
Usp6nl	1230.31	-0.0957264	0.141241	-0.677753	0.497928	0.938061
Ginm1	478.576	-0.101025	0.149473	-0.675877	0.499119	0.938061
Btaf1	830.265	-0.0853103	0.126196	-0.676014	0.499032	0.938061
Rnf10	5311.69	-0.0838777	0.123915	-0.6769	0.49847	0.938061
Gck	20.9637	0.479962	0.706635	0.679222	0.496997	0.938061
Fam89a	52.1549	-0.23239	0.343906	-0.675738	0.499207	0.938061
Irf2bp1	869.858	-0.113465	0.166934	-0.6797	0.496694	0.938061
Gm9791	3.35113	-0.658867	0.976462	-0.674749	0.499835	0.938061
Zfp507	587.309	-0.0883127	0.130091	-0.678855	0.49723	0.938061
Dipk2a	206.464	-0.129002	0.190315	-0.677835	0.497876	0.938061
B4gat1	302.791	-0.0898463	0.132553	-0.677813	0.49789	0.938061
Bend7	224.314	0.0982025	0.144716	0.678587	0.497399	0.938061
Fzd4	404.316	-0.175323	0.259007	-0.676906	0.498466	0.938061
Lifr	293.471	0.229487	0.339426	0.676104	0.498975	0.938061
Vwa8	779.709	-0.0853991	0.126466	-0.675273	0.499503	0.938061
Kbtbd2	692.363	-0.0869955	0.128452	-0.677262	0.498239	0.938061
Zfp143	354.641	-0.0876295	0.129153	-0.678495	0.497458	0.938061
Qki	1088.77	-0.13605	0.200268	-0.67934	0.496923	0.938061
Rpl9.ps6	512.537	0.181023	0.26651	0.679234	0.49699	0.938061
Scoc	315.171	0.125359	0.18557	0.675535	0.499336	0.938061
Fam172a	316.939	-0.0990191	0.145798	-0.679151	0.497042	0.938061
mt.Atp8	872.038	0.20937	0.308191	0.67935	0.496916	0.938061
Gm13127	26.6242	-0.226661	0.335467	-0.675659	0.499257	0.938061
Gm3222	5.10577	-0.486411	0.721017	-0.674619	0.499918	0.938061
Gm8783	11.7417	1.06746	1.57816	0.676397	0.498789	0.938061
Odaph	17.4576	-0.315652	0.464411	-0.679683	0.496705	0.938061
Gm37376	10.6546	-0.49028	0.723374	-0.677769	0.497918	0.938061
Gm37499	13.53	0.341504	0.506459	0.674298	0.500122	0.938061
Gm43042	5.43529	-0.447696	0.657956	-0.680435	0.496229	0.938061
Gm44986	12.7218	-0.519326	0.769947	-0.674496	0.499996	0.938061
Gm9067	2.65956	-0.735288	1.08852	-0.675496	0.49936	0.938061
Rplp2.ps1	71.9158	-0.17781	0.262189	-0.678175	0.497661	0.938061
ENSMUSG00000120180	13.7604	-0.326156	0.480317	-0.679042	0.497111	0.938061
Gm32261	5.87547	0.473432	0.699511	0.676804	0.49853	0.938061
Ndufs3	877.431	0.0781175	0.115905	0.673982	0.500323	0.938182
Gm49864	12.0717	0.339522	0.503732	0.674014	0.500302	0.938182
Ttc39a	1026.15	-0.142718	0.211784	-0.673882	0.500386	0.938196
Podxl2	12.8208	0.363995	0.540232	0.673777	0.500453	0.938218
Ndufaf7	223.463	0.11426	0.169636	0.673558	0.500592	0.938375
Smg5	1390.74	0.0854585	0.127233	0.671672	0.501793	0.938489
Rps5	8963.99	0.100488	0.149353	0.672824	0.501059	0.938489
Ptcd2	362.784	0.115397	0.171671	0.672196	0.501459	0.938489
Acy1	130.536	0.130971	0.194589	0.673065	0.500906	0.938489
Pgc	691.017	0.345153	0.512951	0.672877	0.501026	0.938489
Ndc80	158.78	-0.193408	0.287981	-0.671602	0.501837	0.938489
Ahctf1	1247.92	0.105943	0.157422	0.672986	0.500956	0.938489
Ndufaf5	104.409	0.203053	0.301604	0.673242	0.500793	0.938489
Flvcr2	28.6433	-0.265875	0.395739	-0.671844	0.501683	0.938489
Myl12b	3949.71	-0.0685718	0.101954	-0.672575	0.501217	0.938489
Mgarp	35.6078	0.423476	0.629461	0.67276	0.5011	0.938489
Sh2b3	308.976	-0.105457	0.156705	-0.672966	0.500969	0.938489
Zfp286	4.8376	0.650177	0.967741	0.67185	0.501679	0.938489
Zbtb45	239.327	-0.109048	0.162383	-0.671548	0.501872	0.938489
Birc2	294.005	0.127859	0.190283	0.671938	0.501623	0.938489
Arhgap40	559.198	-0.134743	0.200611	-0.671661	0.501799	0.938489
Ccdc47	2021.02	0.0657121	0.0978287	0.671705	0.501771	0.938489
Med12	712.13	0.142994	0.212756	0.672101	0.501519	0.938489
Zfp968.ps	5.5378	0.663243	0.987187	0.671852	0.501678	0.938489
C79130	35.4902	-0.208157	0.309626	-0.672286	0.501402	0.938489
Gm45838	15.0304	-0.29908	0.445249	-0.671713	0.501766	0.938489
Gm48372	2.76398	0.680171	1.01011	0.673362	0.500717	0.938489
Top3a	243.752	-0.109343	0.163257	-0.669758	0.503012	0.938537
Zswim1	173.579	-0.108179	0.161301	-0.670664	0.502435	0.938537
Vps26a	1080.68	-0.0837981	0.124958	-0.670608	0.502471	0.938537
Stpg1	5.29142	-0.438159	0.652777	-0.671224	0.502078	0.938537
Brap	840.76	-0.0640646	0.0956147	-0.670028	0.50284	0.938537
St7	210.376	-0.107654	0.160552	-0.670528	0.502521	0.938537
Acadsb	489.528	0.141622	0.211436	0.669812	0.502977	0.938537
Nono	5044.16	0.0525462	0.0783212	0.670907	0.50228	0.938537
Melk	337.217	-0.159346	0.23746	-0.671044	0.502193	0.938537
Supt16	1329.45	0.0859301	0.128309	0.669713	0.503041	0.938537
Zfp983	59.2283	0.27359	0.40829	0.670086	0.502803	0.938537
Zc3h12d	4.78564	0.582631	0.870263	0.669488	0.503184	0.938537
Yipf6	1109.7	-0.105054	0.156545	-0.671079	0.50217	0.938537
Ppp1r37	1157.46	0.0680295	0.10145	0.670574	0.502492	0.938537
Plagl2	772.247	-0.0881597	0.131534	-0.670241	0.502704	0.938537
Rap1b	3351.79	-0.0998963	0.149166	-0.669699	0.503049	0.938537
Wfdc3	5.6793	-0.554582	0.827166	-0.67046	0.502565	0.938537
Gm26982	26.9053	-0.293588	0.438397	-0.669684	0.503059	0.938537
Gm7266	13.4007	0.319167	0.476781	0.669421	0.503227	0.938537
Gm43079	44.9863	-0.337092	0.503501	-0.669498	0.503178	0.938537
Gm19716	26.546	-0.307045	0.45783	-0.670653	0.502441	0.938537
Etv3l	4.91523	-0.484322	0.72337	-0.669536	0.503154	0.938537
ENSMUSG00000121020	2.92301	0.759039	1.13127	0.670959	0.502247	0.938537
ENSMUSG00000121171	12.3243	-0.419742	0.626805	-0.669653	0.503079	0.938537
Sox2	337.166	0.149405	0.223268	0.669177	0.503383	0.938621
Znrd2	236.784	0.157518	0.235368	0.669239	0.503343	0.938621
Odf2	709.291	0.108508	0.162175	0.66908	0.503444	0.938632
Pcdhga8	2.6963	-0.986949	1.47534	-0.668962	0.50352	0.93867
H2.Q10	100.603	0.441132	0.659523	0.668866	0.503581	0.938681
Sec23ip	1090.46	0.062663	0.0937016	0.66875	0.503655	0.938715
Klhl8	84.3644	-0.157352	0.235355	-0.668575	0.503767	0.938821
Gnpnat1	448.356	-0.142578	0.213413	-0.668088	0.504078	0.93909
B230219D22Rik	1615.72	0.0670502	0.100342	0.668218	0.503994	0.93909
Zfp933	132.281	0.127887	0.191422	0.668092	0.504075	0.93909
Tbl2	430.592	0.138873	0.208662	0.665542	0.505704	0.939246
Acyp1	69.5481	0.156058	0.234751	0.664782	0.50619	0.939246
Coa3	770.83	0.0869171	0.130322	0.666943	0.504808	0.939246
Dhx40	865.919	-0.0953741	0.143459	-0.664816	0.506168	0.939246
Lims1	978.486	-0.084843	0.127399	-0.665961	0.505436	0.939246
Npc1	841.207	-0.100306	0.150778	-0.66526	0.505884	0.939246
Iscu	489.522	0.0838832	0.125932	0.666101	0.505347	0.939246
Gls	1887.2	0.0860039	0.12892	0.667112	0.504701	0.939246
Cdk18	2296.29	-0.0930362	0.139806	-0.665466	0.505752	0.939246
Abl1	1261.32	-0.0973452	0.146286	-0.665445	0.505766	0.939246
BC005624	593.366	-0.0783866	0.117485	-0.667205	0.504641	0.939246
Api5	2197.98	-0.057868	0.0866534	-0.66781	0.504255	0.939246
Papss1	1256.73	-0.0986095	0.147928	-0.666607	0.505023	0.939246
Rab35	1413.16	-0.0675509	0.101319	-0.666716	0.504954	0.939246
Cul1	1703.13	0.0870949	0.130605	0.666855	0.504865	0.939246
Strap	2570.34	0.0917279	0.137474	0.667237	0.504621	0.939246
Chmp7	720.768	-0.0646353	0.0970917	-0.665714	0.505594	0.939246
Spon2	4.81843	0.568834	0.853326	0.666609	0.505022	0.939246
Slc35f1	66.8112	-0.306461	0.460866	-0.664968	0.506071	0.939246
Lrrc56	69.0063	-0.208325	0.313146	-0.665263	0.505882	0.939246
Trmt9b	5.61101	0.632524	0.949792	0.665961	0.505436	0.939246
Gm11992	25.3039	0.237292	0.356054	0.666448	0.505125	0.939246
Rwdd2b	175.431	0.117546	0.176519	0.66591	0.505469	0.939246
Slc39a11	1712.07	-0.12201	0.183014	-0.666668	0.504984	0.939246
Arsb	404.346	0.0951156	0.142474	0.667601	0.504388	0.939246
Otud1	78.6859	-0.166151	0.249978	-0.664662	0.506267	0.939246
Gpr4	6.62553	0.475437	0.714607	0.665312	0.505851	0.939246
Micos10	1515.94	0.145816	0.219121	0.665462	0.505755	0.939246
Smim11	159.706	0.117461	0.176723	0.664663	0.506266	0.939246
Cryzl1	357.681	-0.090393	0.135801	-0.66563	0.505648	0.939246
Kl	3.06478	-0.736889	1.10658	-0.665917	0.505464	0.939246
Tmed9	3266.79	-0.0713465	0.107128	-0.665996	0.505413	0.939246
Gm10069	9.01795	0.445894	0.668981	0.666527	0.505075	0.939246
Paqr9	6.33095	0.460994	0.692427	0.665764	0.505562	0.939246
Gm14277	2.6425	-0.751288	1.12524	-0.667672	0.504343	0.939246
Gm15964	16.7602	0.343834	0.516966	0.6651	0.505987	0.939246
Gm43745	14.6495	-0.39844	0.599465	-0.664659	0.506268	0.939246
Gm7049	54.9119	0.222709	0.335048	0.664708	0.506237	0.939246
Rpl36	2220.12	0.0975983	0.14687	0.664522	0.506356	0.939306
X9130214F15Rik	4.51749	0.560034	0.842959	0.664367	0.506455	0.939388
Pomc	8.26491	0.387923	0.58431	0.663899	0.506755	0.939592
Hspa4l	1123.83	-0.100785	0.151867	-0.663641	0.50692	0.939592
Gm9762	34.6771	-0.2252	0.339278	-0.663763	0.506842	0.939592
Usp38	626.739	-0.0607275	0.0914896	-0.663764	0.506841	0.939592
Gpr63	6.73314	-0.843723	1.27146	-0.663588	0.506954	0.939592
Gm45774	48.1013	0.245376	0.369724	0.663673	0.5069	0.939592
ENSMUSG00000121166	19.3627	0.405689	0.611221	0.663736	0.506859	0.939592
Vangl1	726.181	-0.110261	0.166241	-0.663258	0.507165	0.939634
Gm45902	50.2264	0.18867	0.284391	0.663419	0.507062	0.939634
Gm17494	218.444	0.169819	0.256057	0.663207	0.507198	0.939634
Gm15743	5.68661	0.547141	0.824901	0.663281	0.507151	0.939634
Phf1	256.1	-0.128134	0.193229	-0.66312	0.507254	0.939634
Mbd2	1761.25	-0.0672517	0.101491	-0.662635	0.507564	0.939786
Atrn	1020.92	-0.102302	0.154364	-0.662731	0.507503	0.939786
Ect2	814.099	0.186882	0.28201	0.66268	0.507535	0.939786
Zfp322a	327.915	0.109507	0.165262	0.662626	0.50757	0.939786
Rpl36al	2681.75	0.0976029	0.147312	0.662559	0.507613	0.939786
Tmem80	108.905	0.118098	0.17833	0.662243	0.507815	0.939902
Mmadhc	1021.94	-0.0830465	0.125398	-0.662261	0.507804	0.939902
Mocos	198.354	-0.0973976	0.147114	-0.662057	0.507935	0.939902
Rpl29	6157.1	0.085871	0.129709	0.662028	0.507953	0.939902
Gm5781	5.42079	-0.484529	0.731771	-0.662132	0.507887	0.939902
Bnip3l.ps	24.6373	-0.34719	0.524521	-0.661917	0.508024	0.939931
Epdr1	218.927	0.137512	0.208374	0.659928	0.5093	0.940006
Polr2a	2621.05	-0.127013	0.192078	-0.661254	0.50845	0.940006
Traf3ip2	455.229	0.110201	0.166898	0.660289	0.509068	0.940006
Tc2n	1409.89	-0.191807	0.291027	-0.65907	0.509851	0.940006
Gtse1	396.839	0.151393	0.229814	0.658765	0.510047	0.940006
Dgcr8	550.766	0.0821985	0.124694	0.659203	0.509765	0.940006
Atp5j	1693.56	0.0805982	0.122355	0.658724	0.510073	0.940006
Cmtr1	899.314	-0.123415	0.186784	-0.660736	0.508782	0.940006
Tmx3	986.548	0.112151	0.170329	0.658437	0.510258	0.940006
Aldh3b1	69.0485	-0.158751	0.241168	-0.65826	0.510371	0.940006
Drap1	1326.2	0.0958004	0.144903	0.661134	0.508526	0.940006
Nhlrc2	917.472	0.0732027	0.110636	0.661654	0.508193	0.940006
Cybrd1	32129.9	-0.444917	0.675638	-0.658514	0.510208	0.940006
Sesn2	574.364	-0.0979889	0.148561	-0.659588	0.509519	0.940006
Pbx4	33.869	-0.283649	0.429467	-0.660467	0.508954	0.940006
Mtmr2	879.131	-0.0667536	0.101095	-0.660304	0.509059	0.940006
Traf3ip1	258.406	0.0876088	0.133018	0.658626	0.510136	0.940006
Ugt2a3	7.57241	-0.354528	0.538628	-0.658204	0.510407	0.940006
Sh3bp4	998.572	0.0724387	0.109652	0.660622	0.508854	0.940006
Piwil4	8.88851	-0.384652	0.584529	-0.658054	0.510503	0.940006
Nr0b2	6.48905	0.453872	0.686278	0.661353	0.508386	0.940006
Icmt	1469.55	-0.0644466	0.0979486	-0.657964	0.510561	0.940006
Zer1	311.093	0.109308	0.165568	0.660201	0.509125	0.940006
Pik3cd	12.4854	-0.374957	0.569194	-0.65875	0.510056	0.940006
Acad12	88.7769	0.188128	0.284581	0.66107	0.508568	0.940006
Tmem130	4.05901	0.555597	0.844194	0.658138	0.510449	0.940006
Lsm8	335.45	0.106518	0.161713	0.65869	0.510095	0.940006
D630023F18Rik	4.57607	0.714853	1.08288	0.660143	0.509162	0.940006
Rell1	1289.28	-0.0663256	0.100794	-0.658032	0.510518	0.940006
Tcf4	1007.82	-0.130088	0.197345	-0.659189	0.509774	0.940006
Dusp7	541.283	0.11721	0.177461	0.660485	0.508943	0.940006
Fut9	58.5045	0.248292	0.376823	0.658908	0.509955	0.940006
Gm15590	4.76461	-0.481996	0.730511	-0.659806	0.509378	0.940006
U2af1	1000.86	0.123565	0.187504	0.659001	0.509895	0.940006
Insl3	35.8288	-0.21237	0.322207	-0.65911	0.509825	0.940006
Gm16279	30.7672	0.21169	0.321089	0.659286	0.509712	0.940006
Gm11769	3.16654	-0.737787	1.12001	-0.658729	0.51007	0.940006
A730081D07Rik	4.89776	0.678336	1.02689	0.660572	0.508887	0.940006
Gm26813	23.7999	0.230316	0.349755	0.658505	0.510214	0.940006
X2900093K20Rik	9.44295	0.392408	0.595068	0.659433	0.509618	0.940006
Gm38253	16.5428	0.319305	0.483471	0.660442	0.50897	0.940006
Gm47486	11.299	-0.367976	0.559101	-0.658157	0.510437	0.940006
Gm4939	3.78653	-0.642001	0.972075	-0.660445	0.508969	0.940006
Gm7623	2.80754	0.739369	1.11926	0.660588	0.508876	0.940006
ENSMUSG00000120913	4.06286	-0.542546	0.823685	-0.658682	0.5101	0.940006
Atp6v0d1	1358.56	-0.10314	0.157024	-0.656845	0.51128	0.940176
Mta1	874.279	0.0836036	0.127242	0.657044	0.511153	0.940176
Rrp36	295.099	-0.0985262	0.149865	-0.657433	0.510903	0.940176
Pou2f1	332.418	-0.129194	0.196696	-0.656817	0.511298	0.940176
Guca2b	3.41195	0.574853	0.875145	0.656866	0.511267	0.940176
Mrps2	503.948	0.0706805	0.107566	0.657091	0.511123	0.940176
Fzd8	200.601	-0.118147	0.179823	-0.65702	0.511168	0.940176
Thap3	140.49	0.123954	0.188729	0.656784	0.51132	0.940176
D930020B18Rik	19.8313	0.397199	0.604248	0.657344	0.51096	0.940176
Kcnf1	5.63501	0.443339	0.674826	0.656968	0.511201	0.940176
Gm10132	16.47	0.341925	0.520355	0.6571	0.511117	0.940176
Gm7390	9.71362	0.493988	0.751449	0.657381	0.510936	0.940176
Pias4	574.338	-0.0781448	0.119661	-0.653054	0.513722	0.940385
Spc25	176.222	0.160255	0.245382	0.653085	0.513702	0.940385
Snai3	152.716	-0.137504	0.210222	-0.65409	0.513054	0.940385
Setdb1	700.737	-0.0834294	0.127758	-0.653025	0.51374	0.940385
Traf4	2041.18	-0.0896248	0.136988	-0.654255	0.512947	0.940385
Arl5b	404.871	-0.187547	0.286493	-0.654631	0.512705	0.940385
Akt3	372.323	0.146494	0.223833	0.654477	0.512805	0.940385
Cnot2	909.509	0.0711086	0.108438	0.655752	0.511984	0.940385
Lyrm7	45.8004	0.262384	0.400215	0.655608	0.512076	0.940385
Dnajc9	263.82	0.139287	0.213258	0.65314	0.513666	0.940385
Zc3h13	803.754	0.0874451	0.133694	0.654071	0.513066	0.940385
Rcbtb2	214.599	0.116841	0.178261	0.655452	0.512177	0.940385
Fetub	193.827	0.139891	0.213831	0.654213	0.512975	0.940385
Cdca3	387.659	-0.164168	0.251049	-0.653927	0.513159	0.940385
Mterf4	213.613	0.0876464	0.134092	0.653627	0.513352	0.940385
Ing5	402.332	0.0688658	0.105398	0.653391	0.513504	0.940385
Frmd4a	109.456	0.14101	0.215015	0.655814	0.511944	0.940385
Ptf1a	10.1759	0.448723	0.686702	0.653446	0.513469	0.940385
Mtch2	1492.55	0.121491	0.185944	0.653376	0.513514	0.940385
Pmvk	624.244	0.148058	0.22575	0.655849	0.511921	0.940385
Exosc3	323.416	0.0941801	0.14408	0.653667	0.513327	0.940385
Nudc	1863.02	0.0990145	0.151452	0.653767	0.513262	0.940385
Meaf6	189.343	-0.128513	0.195855	-0.656165	0.511718	0.940385
Dhx30	807.534	-0.0841043	0.128442	-0.654801	0.512596	0.940385
Entpd8	307.801	-0.335143	0.512707	-0.653672	0.513323	0.940385
Scd1	1284.72	0.372427	0.567443	0.656324	0.511616	0.940385
Gemin5	528.503	0.119667	0.182663	0.655125	0.512387	0.940385
Lyn	569.337	-0.0699965	0.106729	-0.655832	0.511932	0.940385
Msantd1	16.7641	-0.318826	0.488006	-0.653324	0.513547	0.940385
X1700030K09Rik	137.891	0.114428	0.175069	0.653616	0.513359	0.940385
Ddx10	462.054	0.100967	0.15444	0.65376	0.513266	0.940385
Hopx	19.7827	0.390892	0.597117	0.654632	0.512705	0.940385
Pgghg	352.876	0.0899435	0.137742	0.652987	0.513765	0.940385
Syne2	1470.36	-0.0954886	0.145781	-0.655014	0.512459	0.940385
H2bc21	64.1682	0.139755	0.213411	0.654862	0.512557	0.940385
H3c3	6.65449	0.443705	0.678856	0.653608	0.513364	0.940385
Phf20l1	847.152	0.119371	0.182381	0.654511	0.512783	0.940385
Rpl37rt	225.026	-0.126751	0.193528	-0.654951	0.512499	0.940385
Gm42427	499.201	0.285248	0.435721	0.654656	0.512689	0.940385
Gm43190	4.39876	-0.661208	1.0097	-0.654854	0.512562	0.940385
Gm48714	2.85296	0.615905	0.939386	0.655647	0.512051	0.940385
ENSMUSG00000120920	27.2695	-0.254976	0.390142	-0.653545	0.513405	0.940385
Kdm3b	1246.26	-0.105893	0.16219	-0.652893	0.513826	0.940394
Phldb1	1151.95	-0.0822859	0.126055	-0.652779	0.513899	0.940427
Trim5	37.7827	-0.263395	0.403581	-0.652645	0.513985	0.940483
Rps15	6119.47	0.1031	0.158006	0.652506	0.514075	0.940546
Cox11	223.818	-0.088739	0.136035	-0.652325	0.514191	0.940657
Rassf1	754.931	-0.0794209	0.121797	-0.652076	0.514352	0.940664
Fads1	462.805	0.208872	0.320347	0.652019	0.514389	0.940664
Prrc2a	6024.77	0.0608304	0.093314	0.651889	0.514473	0.940664
Zcchc14	924.531	-0.0835608	0.12813	-0.652158	0.514299	0.940664
Gm7785	7.18735	-0.487455	0.747668	-0.651967	0.514422	0.940664
Gm9752	45.5509	0.250028	0.383633	0.651738	0.51457	0.940741
Cemip2	802.866	-0.0859486	0.131902	-0.651609	0.514654	0.940792
Eya2	1808.91	-0.0942682	0.144771	-0.651154	0.514947	0.940942
Serpinc1	50.0263	0.206224	0.316665	0.651235	0.514895	0.940942
Tmem251	168.729	0.102043	0.156701	0.651195	0.514921	0.940942
Gm15163	13.9877	0.316923	0.486722	0.651137	0.514958	0.940942
Npepps	3447.21	-0.088766	0.136754	-0.649091	0.516279	0.941025
Atp6v1b2	2877.46	-0.061191	0.0941744	-0.649763	0.515845	0.941025
Ubp1	1391.57	0.0703108	0.108179	0.64995	0.515725	0.941025
Trpv4	58.6057	0.336014	0.517876	0.648832	0.516447	0.941025
H2.M3	68.3946	-0.213819	0.329351	-0.649214	0.5162	0.941025
Prelid3b	915.222	-0.0702442	0.108208	-0.649159	0.516236	0.941025
Btf3	4457.81	0.0954679	0.146956	0.649637	0.515927	0.941025
Ndufa8	952.351	0.0714001	0.110033	0.648898	0.516404	0.941025
Pigo	494.53	-0.122587	0.188769	-0.649402	0.516078	0.941025
Rab28	422.305	-0.0865898	0.133378	-0.649204	0.516206	0.941025
Rab19	66.2187	-0.158121	0.243372	-0.649709	0.51588	0.941025
Tbc1d4	127.35	-0.161367	0.248282	-0.649935	0.515734	0.941025
Hid1	3180.7	-0.116255	0.179142	-0.648956	0.516367	0.941025
Cdc40	484.75	0.0708355	0.10887	0.650645	0.515275	0.941025
Pnrc1	1130.77	-0.113458	0.174796	-0.649088	0.516281	0.941025
Sh2d7	9.10636	0.626615	0.96417	0.649902	0.515756	0.941025
Gen1	118.243	-0.206386	0.317278	-0.650489	0.515376	0.941025
Eif3b	4566.89	0.0701548	0.10803	0.649403	0.516078	0.941025
Zfp958	119.352	0.129304	0.198676	0.650827	0.515158	0.941025
Exoc5	1070.6	-0.086232	0.132741	-0.649624	0.515935	0.941025
Kcnc3	105.796	0.234947	0.36175	0.649473	0.516032	0.941025
Alg11	613.078	0.0896824	0.137872	0.650475	0.515386	0.941025
Rpl5.ps1	2.97026	0.599372	0.923522	0.649006	0.516334	0.941025
Gm16897	2.8985	-0.663193	1.01965	-0.65041	0.515427	0.941025
Pcdhgc5	5.81717	-0.709983	1.09333	-0.649375	0.516096	0.941025
Zc3h11a	3403.63	0.0799494	0.122913	0.650456	0.515397	0.941025
Mdp1	476.834	-0.0949213	0.146328	-0.648688	0.51654	0.941093
Cse1l	1158.7	0.119546	0.184724	0.647156	0.517531	0.941162
Qdpr	684.453	0.0877546	0.135676	0.646795	0.517765	0.941162
Map2k6	145.376	-0.176766	0.273083	-0.647298	0.517439	0.941162
Nol8	444.682	0.0944785	0.146008	0.64708	0.51758	0.941162
Psmd14	1440.36	0.12389	0.191384	0.647336	0.517414	0.941162
Lmo4	2774.76	-0.0896468	0.138304	-0.648187	0.516864	0.941162
Dock7	2479.98	-0.107048	0.165399	-0.647208	0.517497	0.941162
Ccdc22	218.046	0.112876	0.174092	0.64837	0.516746	0.941162
Shf	184.29	-0.241999	0.373364	-0.648157	0.516883	0.941162
Gpatch8	768.327	-0.10449	0.161314	-0.647742	0.517152	0.941162
Commd2	563.85	0.136802	0.211461	0.646937	0.517672	0.941162
Fer1l5	7.43757	0.376539	0.5814	0.647642	0.517216	0.941162
Slc35g1	1556.42	-0.111176	0.171443	-0.648475	0.516678	0.941162
Vcpkmt	159.49	0.134837	0.208542	0.646568	0.517912	0.941162
X2610318N02Rik	35.7475	0.276695	0.427736	0.646883	0.517708	0.941162
Tmem178b	2.76163	0.78299	1.21058	0.646787	0.51777	0.941162
Rps27a.ps2	103.438	0.132413	0.204315	0.648085	0.51693	0.941162
Nkain1	184.02	-0.138735	0.214335	-0.64728	0.517451	0.941162
Gm12033	17.8892	-0.855424	1.32297	-0.646595	0.517894	0.941162
Hnf1aos1	15.4846	0.436638	0.675117	0.646759	0.517788	0.941162
Tmem102	758.346	-0.0729467	0.112637	-0.647627	0.517226	0.941162
Mfsd14a	946.366	0.0505958	0.078059	0.648173	0.516873	0.941162
Mpc1.ps	23.2236	-0.254792	0.394054	-0.646591	0.517897	0.941162
Gm20521	18.254	-0.458288	0.708219	-0.647099	0.517568	0.941162
Gm38357	5.86059	-0.564996	0.873954	-0.646482	0.517967	0.941162
Rsph9	38.1777	-0.280213	0.433812	-0.645932	0.518323	0.941176
Opn3	140.884	-0.139333	0.215738	-0.645846	0.518379	0.941176
Klhdc8a	5.95651	-0.480528	0.743646	-0.646178	0.518164	0.941176
Ifne	5.74133	-0.439	0.679449	-0.646112	0.518207	0.941176
Ivl	2815	-0.243383	0.376714	-0.646068	0.518236	0.941176
Dbp	175.914	0.265843	0.411597	0.645882	0.518356	0.941176
Nbeal1	1203.04	-0.112851	0.174696	-0.645988	0.518287	0.941176
A830073O21Rik	11.342	0.378116	0.585592	0.645699	0.518474	0.941176
Zbed6	1418.3	-0.26237	0.406322	-0.645718	0.518462	0.941176
Rps26	6187.07	0.0737923	0.114365	0.645237	0.518774	0.941212
Rbpms	955.877	-0.0894916	0.138704	-0.645196	0.5188	0.941212
Plxnb2	11595.4	-0.0736095	0.114024	-0.645563	0.518562	0.941212
Ciart	36.1751	0.25929	0.401835	0.645266	0.518755	0.941212
Zscan2	106.087	-0.176778	0.273975	-0.645233	0.518776	0.941212
C030006K11Rik	187.99	0.145563	0.225625	0.645154	0.518827	0.941212
Cttnbp2	4.90538	-0.874839	1.36916	-0.638961	0.522848	0.941251
Bcap31	2799.09	-0.0750818	0.118444	-0.633902	0.526145	0.941251
Tbccd1	199.753	0.126203	0.197961	0.637515	0.523789	0.941251
Zfp287	17.0359	-0.3158	0.494101	-0.63914	0.522732	0.941251
Psmd4	1846.46	-0.0827109	0.129859	-0.636929	0.524171	0.941251
Bcas2	1101.6	0.0909393	0.142415	0.638549	0.523116	0.941251
Rcn1	3.99103	0.693135	1.09497	0.633016	0.526723	0.941251
Mvd	1114	0.151943	0.23755	0.639625	0.522416	0.941251
Prpf31	638.498	0.0942882	0.149	0.632806	0.52686	0.941251
Rala	1119.35	-0.0907518	0.141045	-0.643423	0.519949	0.941251
Tjap1	473.933	-0.0934991	0.14794	-0.632006	0.527383	0.941251
Slc25a11	1028.99	0.0636665	0.0999717	0.636845	0.524226	0.941251
Mocs2	530.796	-0.0974931	0.151718	-0.642593	0.520488	0.941251
Adamtsl4	1134.09	-0.167698	0.26221	-0.639555	0.522462	0.941251
Zfp207	2255.45	0.063652	0.100593	0.632767	0.526886	0.941251
Pfn1	10223.8	-0.0794692	0.12424	-0.639643	0.522405	0.941251
H13	4163.45	-0.0825383	0.130195	-0.633959	0.526108	0.941251
Fkbp8	3263.36	-0.0681616	0.107775	-0.632441	0.527099	0.941251
Mtfr2	41.5489	0.206322	0.324214	0.636377	0.524531	0.941251
Tbk1	659.379	-0.0918925	0.145366	-0.632148	0.52729	0.941251
Glt8d2	3.34324	-0.932004	1.44893	-0.643235	0.520072	0.941251
Ppm1m	120.127	-0.121041	0.191927	-0.63066	0.528263	0.941251
Map3k3	402	-0.117493	0.183423	-0.640559	0.52181	0.941251
Gtf2a1	607.535	-0.0853886	0.134873	-0.633103	0.526666	0.941251
Hif1a	1459.01	-0.10143	0.159196	-0.63714	0.524034	0.941251
Kif13a	781.207	-0.112963	0.17572	-0.64286	0.520315	0.941251
Mxd3	33.9309	0.213206	0.335769	0.634978	0.525443	0.941251
Ktn1	1781.26	0.0838973	0.131176	0.639576	0.522448	0.941251
Grhl2	923.216	-0.0694016	0.108922	-0.63717	0.524014	0.941251
Zfat	97.0464	-0.13312	0.206999	-0.643098	0.520161	0.941251
Hes1	1363.04	0.0761774	0.118099	0.645027	0.518909	0.941251
Eaf2	3.42573	0.699932	1.10644	0.632598	0.526996	0.941251
Chaf1b	261.923	0.123265	0.192044	0.641856	0.520967	0.941251
Gpd1	1220.83	-0.109032	0.171879	-0.634353	0.52585	0.941251
Celsr3	12.2462	0.53656	0.835601	0.642125	0.520792	0.941251
Slc25a46	918.295	-0.066268	0.104882	-0.631835	0.527494	0.941251
Smad4	1352.38	-0.0910742	0.144484	-0.630341	0.528472	0.941251
Naa12	1621.77	0.0787418	0.123693	0.636592	0.524391	0.941251
Napg	554.804	0.0858555	0.135158	0.635221	0.525284	0.941251
Psat1	1489.3	0.202415	0.31961	0.633319	0.526525	0.941251
Kcnk7	6.89195	0.40513	0.639246	0.633762	0.526236	0.941251
Tctn3	78.781	0.140927	0.221552	0.636092	0.524716	0.941251
Vwa2	4.09947	0.819601	1.28366	0.63849	0.523155	0.941251
Smarcc2	1930.15	-0.108427	0.169322	-0.640358	0.52194	0.941251
Chmp6	585.076	-0.101149	0.158146	-0.639589	0.52244	0.941251
Faap100	305.291	-0.100148	0.156612	-0.639466	0.52252	0.941251
Cd151	2660.22	-0.089008	0.140271	-0.634544	0.525726	0.941251
Apool	302.599	-0.14323	0.224938	-0.636754	0.524285	0.941251
Nmb	7.23707	0.502156	0.792252	0.633834	0.526189	0.941251
Tgm4	5.10544	-0.544959	0.86104	-0.632908	0.526794	0.941251
Orc2	344.208	-0.121597	0.189787	-0.640702	0.521716	0.941251
Xrcc5	767.852	0.104215	0.161714	0.644441	0.51929	0.941251
Bmi1	549.232	-0.128868	0.203641	-0.632821	0.526851	0.941251
Ltk	123.261	-0.130146	0.205807	-0.632369	0.527145	0.941251
Ubox5	165.394	0.11943	0.188397	0.633928	0.526128	0.941251
Idh3b	1754.51	0.0564903	0.0885577	0.637892	0.523544	0.941251
Gzf1	404.069	0.0837556	0.13184	0.635283	0.525244	0.941251
Rprd2	653.249	-0.0944064	0.14651	-0.64437	0.519335	0.941251
Mob3c	162.117	0.145712	0.229231	0.635658	0.524999	0.941251
Sf3a3	695.508	0.101942	0.158451	0.643367	0.519986	0.941251
Rint1	437.137	0.10591	0.164501	0.643828	0.519687	0.941251
Dnajc2	891.775	0.120096	0.188023	0.638728	0.523	0.941251
Plac8	4560.48	-0.11352	0.178805	-0.634879	0.525507	0.941251
Ulk1	953.334	0.0984872	0.153177	0.642962	0.520249	0.941251
Cops7a	1445.08	0.0876768	0.13788	0.635893	0.524846	0.941251
Golt1b	593.781	0.113981	0.180521	0.631397	0.527781	0.941251
Cand2	47.5127	-0.273305	0.432318	-0.632185	0.527266	0.941251
Vamp1	175.489	0.156358	0.242441	0.644932	0.518971	0.941251
Lypd5	11.5621	-0.33822	0.529901	-0.638271	0.523298	0.941251
Rnf40	1193.27	-0.0786035	0.124083	-0.633475	0.526424	0.941251
Rbmx2	114.512	0.142874	0.223352	0.639681	0.52238	0.941251
Atrx	1773.74	-0.130193	0.203523	-0.639694	0.522372	0.941251
Magt1	1734.25	-0.0938966	0.145867	-0.643716	0.51976	0.941251
Dscaml1	177.054	0.158549	0.251201	0.631162	0.527935	0.941251
Calml4	104.016	-0.173326	0.268877	-0.644629	0.519167	0.941251
Trip4	376.258	-0.0905616	0.141051	-0.642048	0.520842	0.941251
Szt2	644.099	0.111472	0.173825	0.641288	0.521335	0.941251
Reep4	785.624	-0.0865015	0.135779	-0.637074	0.524077	0.941251
Mtss2	18.0556	-0.40266	0.633454	-0.635658	0.524999	0.941251
Srsf2	4063.18	0.109825	0.170842	0.642845	0.520324	0.941251
Mks1	106.772	0.214457	0.335299	0.639599	0.522433	0.941251
Ankmy1	35.1838	0.347616	0.548433	0.633836	0.526188	0.941251
Sec22a	449.902	0.108692	0.169634	0.640744	0.521689	0.941251
Prr7	17.4428	0.284186	0.449464	0.632277	0.527206	0.941251
Ccdc180	11.9163	-0.349101	0.553665	-0.630527	0.52835	0.941251
Pawr	656.258	-0.0714118	0.111163	-0.642405	0.52061	0.941251
Sult6b1	2.97983	0.582395	0.913694	0.637407	0.52386	0.941251
X5033430I15Rik	20.2047	0.378063	0.596678	0.633613	0.526334	0.941251
Ppp1r3f	41.2893	0.233934	0.370347	0.631661	0.527609	0.941251
Stub1	1778.8	0.0661477	0.104058	0.635683	0.524983	0.941251
Timeless	174.163	0.195923	0.307339	0.637481	0.523811	0.941251
Lats1	1350.75	-0.0559305	0.0877868	-0.637118	0.524048	0.941251
Gorab	180.391	-0.10775	0.170739	-0.631078	0.52799	0.941251
Mis12	554.078	-0.0671007	0.104793	-0.640316	0.521967	0.941251
Ublcp1	396.009	0.10971	0.173304	0.633048	0.526702	0.941251
Gtf3c3	393.59	0.085056	0.134629	0.631783	0.527529	0.941251
Sox5	58.3774	-0.292509	0.45452	-0.643557	0.519863	0.941251
Selenow	1437	0.0929586	0.145604	0.638435	0.523191	0.941251
Rasl12	4.11634	-0.500713	0.777099	-0.644336	0.519358	0.941251
Rapgef5	228.471	0.111423	0.175418	0.63519	0.525305	0.941251
Zfp386	385.667	0.115325	0.183	0.630188	0.528572	0.941251
Zfp239	73.9952	-0.242599	0.379237	-0.639703	0.522366	0.941251
Dzip1	17.5534	0.366698	0.573876	0.638984	0.522833	0.941251
Clspn	202.333	0.161068	0.254377	0.633185	0.526613	0.941251
Bex2	18.5709	0.344962	0.540754	0.637927	0.523521	0.941251
Fam25c	9.3201	-0.435038	0.675311	-0.644203	0.519444	0.941251
Cxxc4	25.7435	0.306092	0.476071	0.642955	0.520253	0.941251
Otulin	325.116	-0.0864683	0.136753	-0.632297	0.527193	0.941251
Nqo2	311.132	-0.120948	0.191457	-0.631727	0.527565	0.941251
Tapt1	756.51	-0.0955967	0.149642	-0.638835	0.522931	0.941251
AI837181	443.37	-0.0959928	0.151771	-0.632485	0.52707	0.941251
Myof	6607.32	0.111741	0.175553	0.636508	0.524445	0.941251
Mcat	369.47	-0.105436	0.165888	-0.635583	0.525048	0.941251
Fzd9	8.24908	0.461695	0.723581	0.63807	0.523428	0.941251
Rasd1	3.56602	-0.631272	0.981712	-0.643032	0.520204	0.941251
Vwa3b	4.44163	1.14497	1.79517	0.637804	0.523601	0.941251
Gm7327	7.95948	-0.485656	0.76411	-0.635584	0.525048	0.941251
Atad2b	649.057	0.0978161	0.155003	0.63106	0.528001	0.941251
Gm6180	50.6819	-0.212794	0.33746	-0.630576	0.528318	0.941251
Rnf26	513.141	-0.0871153	0.138163	-0.630523	0.528352	0.941251
Chd8	1424.84	0.0858276	0.133639	0.642236	0.52072	0.941251
Per2	124.711	-0.171445	0.267635	-0.640592	0.521788	0.941251
Txndc9	1261.57	-0.0723669	0.112582	-0.642795	0.520357	0.941251
Pwwp2b	832.367	-0.0694106	0.108608	-0.639092	0.522763	0.941251
Gmfg	180.153	0.115828	0.180613	0.641303	0.521326	0.941251
Iah1	285.061	-0.136029	0.215584	-0.630978	0.528055	0.941251
Zfp28	69.8109	-0.221482	0.345388	-0.641257	0.521356	0.941251
Atp11c	227.325	0.0975937	0.151667	0.643473	0.519917	0.941251
X2010204K13Rik	59.2421	0.236131	0.368136	0.641423	0.521248	0.941251
Lrmda	20.3112	0.268269	0.417861	0.642005	0.52087	0.941251
Rpl31.ps8	133.939	-0.141454	0.222815	-0.634852	0.525525	0.941251
Efcab1	14.7113	-0.32479	0.507515	-0.639961	0.522198	0.941251
Zbtb34	226.728	-0.130016	0.203123	-0.640086	0.522116	0.941251
Hmgn2.ps	112.676	0.132308	0.206612	0.640368	0.521933	0.941251
Impdh2.ps	28.3619	0.262202	0.415538	0.630994	0.528044	0.941251
X2610005L07Rik	80.5743	-0.196429	0.309067	-0.635555	0.525067	0.941251
Tufm	1519.96	0.0831914	0.131949	0.63048	0.52838	0.941251
Il11ra1	153.568	0.205887	0.319473	0.644459	0.519278	0.941251
Cox7a1	4.80904	0.453102	0.716441	0.632434	0.527103	0.941251
Erich2	41.5592	-0.264455	0.411474	-0.642702	0.520418	0.941251
Ppil6	4.08097	-0.640954	1.00901	-0.63523	0.525279	0.941251
Vps25	831.409	-0.0634595	0.0989255	-0.641488	0.521206	0.941251
Gm14221	8.64264	-0.388783	0.614439	-0.632745	0.5269	0.941251
Psme2	693.11	-0.081882	0.12871	-0.636177	0.524661	0.941251
Garin1a	11.8744	0.344591	0.538598	0.639793	0.522307	0.941251
Gm12543	6.06932	-0.40629	0.642793	-0.632069	0.527342	0.941251
Gm11518	64.4975	0.578876	0.902665	0.641297	0.52133	0.941251
Rpl17.ps10	152.39	-0.123643	0.193035	-0.64052	0.521835	0.941251
Gm5844	26.5814	-0.221759	0.351397	-0.631077	0.52799	0.941251
Gm11652	5.70945	-0.46617	0.737853	-0.631792	0.527523	0.941251
Gm12989	10.3756	0.349443	0.542324	0.644344	0.519352	0.941251
A430108G06Rik	2.70963	-0.682794	1.07608	-0.634521	0.525741	0.941251
X2210408F21Rik	49.9876	-0.188178	0.298059	-0.631345	0.527815	0.941251
Gm16285	21.6273	0.304813	0.47315	0.644221	0.519432	0.941251
Gm17046	7.62509	0.338372	0.536929	0.630199	0.528564	0.941251
Gm21092	20.7706	0.2721	0.431694	0.630307	0.528494	0.941251
X4930556M19Rik	27.4193	-0.280484	0.436829	-0.64209	0.520814	0.941251
Mroh6	48.7999	-0.249211	0.395073	-0.630797	0.528174	0.941251
Gm29361	6.18084	-0.561012	0.880407	-0.637219	0.523982	0.941251
Gm4849	4.86469	0.498918	0.782797	0.637353	0.523895	0.941251
X9830132P13Rik	14.969	0.403811	0.640435	0.630525	0.528351	0.941251
Gm43668	19.2635	0.296709	0.468629	0.633143	0.52664	0.941251
Tmem265	45.1341	0.209609	0.327012	0.640982	0.521534	0.941251
Gm3375	19.4042	-0.226838	0.3585	-0.632741	0.526903	0.941251
Gm38811	4.55697	-0.489062	0.772661	-0.632959	0.526761	0.941251
Gm44616	21.1353	0.248997	0.393949	0.632055	0.527351	0.941251
X2310043P16Rik	4.70123	0.512222	0.802933	0.637939	0.523513	0.941251
Gm45457	6.82372	-0.585949	0.911613	-0.64276	0.52038	0.941251
Gm48559	3.0919	-0.730877	1.1432	-0.639323	0.522613	0.941251
Gm49331	22.7185	0.266544	0.414722	0.642706	0.520415	0.941251
Gm34678	3.36831	0.630645	0.984486	0.640583	0.521794	0.941251
Gm6740.1	9.70945	-0.495173	0.784652	-0.631074	0.527992	0.941251
Gm10385	4.27207	-0.574045	0.895448	-0.64107	0.521477	0.941251
Gm41584	5.94926	0.459524	0.722903	0.635665	0.524994	0.941251
ENSMUSG00000120945	9.28948	0.504862	0.800063	0.631027	0.528023	0.941251
X1700016C15Rik	55.3273	-0.207947	0.330052	-0.630045	0.528665	0.941318
Pus1	545.13	0.120702	0.19188	0.629048	0.529317	0.941688
Mlxip	1284.16	-0.0872391	0.138561	-0.629606	0.528952	0.941688
Adam22	20.9765	0.324572	0.515767	0.6293	0.529153	0.941688
Gpr146	45.1781	-0.263097	0.418086	-0.629289	0.52916	0.941688
Rpl9	6354.9	0.115412	0.183384	0.629348	0.529122	0.941688
Lhfpl5	3.44741	0.735385	1.16843	0.629378	0.529102	0.941688
Zfp985	5.5676	-0.483033	0.767718	-0.62918	0.529231	0.941688
X6330418K02Rik	18.3151	0.233321	0.370908	0.629054	0.529314	0.941688
E2f4	1167.82	0.0746709	0.118746	0.628828	0.529462	0.941698
Tbc1d15	1067.11	-0.113379	0.180351	-0.628656	0.529575	0.941698
Aph1b	148.727	0.161109	0.256293	0.628615	0.529601	0.941698
D630003M21Rik	296.92	-0.171161	0.272148	-0.628926	0.529398	0.941698
Them6	345.207	-0.106792	0.16984	-0.628778	0.529494	0.941698
Ryr3	2.70717	-1.15681	1.84115	-0.628307	0.529803	0.94188
Gm8730	167.365	0.0951516	0.151445	0.62829	0.529814	0.94188
Cwf19l1	179.071	0.117915	0.18775	0.62804	0.529978	0.942071
Gm14165	3.61122	-0.626116	0.997243	-0.627847	0.530104	0.942197
Timp1	63.7187	0.203987	0.326085	0.625565	0.5316	0.942277
Idh3g	1142.91	0.0739221	0.118066	0.626108	0.531244	0.942277
Zfp959	91.0209	-0.118747	0.189681	-0.626036	0.531291	0.942277
Hspa8	44641.1	0.0815698	0.130287	0.626079	0.531263	0.942277
Cdk5rap3	1026.61	0.104313	0.166945	0.624834	0.53208	0.942277
Hint1	2156.43	-0.0909075	0.145481	-0.624873	0.532054	0.942277
Xiap	2097.79	-0.110785	0.177171	-0.625298	0.531775	0.942277
Pierce1	14.4998	0.31048	0.494817	0.627464	0.530355	0.942277
Ssna1	577.242	0.0880112	0.140519	0.626329	0.531099	0.942277
Pcmtd2	546.931	0.107721	0.172261	0.625338	0.531749	0.942277
Ndufb5	793.656	0.0909682	0.145103	0.62692	0.530712	0.942277
Arhgef19	278.144	-0.137911	0.21987	-0.62724	0.530502	0.942277
Tec	193.098	-0.103013	0.164871	-0.62481	0.532096	0.942277
Tpp1	1426.74	0.111027	0.177512	0.625461	0.531668	0.942277
Ddx6	3868.27	-0.0740221	0.118024	-0.627181	0.530541	0.942277
Rwdd2a	10.9794	0.305774	0.489349	0.624859	0.532063	0.942277
Troap	82.9278	-0.236626	0.377635	-0.626598	0.530923	0.942277
Vav1	4.15583	-0.576462	0.921384	-0.625647	0.531546	0.942277
Tle2	149.012	-0.196469	0.313836	-0.626027	0.531298	0.942277
Mpv17l2	624.872	-0.078721	0.12588	-0.625367	0.53173	0.942277
Mfsd14b	1132.87	-0.055574	0.0887062	-0.626496	0.53099	0.942277
Sanbr	395.161	0.118456	0.188999	0.626756	0.530819	0.942277
Nmnat2	30.4172	-0.339212	0.541983	-0.625871	0.531399	0.942277
Prrt3	3.49619	0.548294	0.877271	0.624999	0.531971	0.942277
Tgif1	2272.29	-0.0778543	0.124178	-0.626958	0.530687	0.942277
B4galnt4	66.5926	0.266994	0.427226	0.624949	0.532004	0.942277
Naca	5124.48	0.104308	0.166354	0.627021	0.530645	0.942277
Cnih4	817.36	-0.0891574	0.142672	-0.62491	0.53203	0.942277
Rbm47	2569.78	-0.0900351	0.143884	-0.625746	0.531481	0.942277
Ptges3	2435.14	0.129602	0.206486	0.627653	0.530231	0.942277
Gm4149	95.2987	0.130451	0.208287	0.626304	0.531116	0.942277
Gm12696	22.2996	-0.246314	0.393768	-0.625532	0.531622	0.942277
Gm20528	6.45521	0.53906	0.859022	0.627528	0.530313	0.942277
Gm44040	10.2349	0.319693	0.511475	0.625042	0.531944	0.942277
Eef1a1.ps1	78.4413	-0.141918	0.227032	-0.625102	0.531904	0.942277
Retreg2	1131.81	-0.075159	0.120311	-0.624709	0.532162	0.942296
S100a3	19.9045	-0.306722	0.491253	-0.624367	0.532387	0.942372
Slc4a7	1667.89	-0.102226	0.163744	-0.624305	0.532427	0.942372
Bcs1l	150.162	0.113767	0.182195	0.624425	0.532349	0.942372
Arl15	162.237	0.108792	0.174232	0.62441	0.532358	0.942372
Pih1d2	32.5842	-0.198128	0.317836	-0.623365	0.533045	0.942635
Med6	281.037	0.0935715	0.150252	0.622764	0.53344	0.942635
Tpra1	627.612	-0.105569	0.169549	-0.622648	0.533516	0.942635
Dync1h1	5803.91	0.106153	0.170478	0.62268	0.533495	0.942635
Dtwd1	108.644	0.145003	0.232753	0.622989	0.533292	0.942635
Tstd3	131.061	0.127836	0.205351	0.622523	0.533598	0.942635
Smim19	156.205	0.109922	0.176465	0.622909	0.533344	0.942635
Aspm	207.01	-0.158029	0.253805	-0.622638	0.533522	0.942635
Ccdc68	327.585	-0.133568	0.21441	-0.622958	0.533312	0.942635
Ift88	185.696	0.108903	0.174693	0.623395	0.533025	0.942635
Prr15	104.392	-0.183698	0.294945	-0.622822	0.533401	0.942635
Gigyf2	1152.83	0.0900931	0.14453	0.623351	0.533054	0.942635
Bzw1	5589.54	-0.0709823	0.113769	-0.623918	0.532681	0.942635
Zfp69	12.0614	0.362518	0.581702	0.623203	0.533151	0.942635
Tmed2b	47.8235	-0.196865	0.316264	-0.62247	0.533633	0.942635
AA465934	4.51361	-0.518325	0.832588	-0.622547	0.533582	0.942635
Gm42967	3.42665	0.65483	1.05114	0.622969	0.533305	0.942635
Mir703	3.44817	0.571228	0.916279	0.623422	0.533008	0.942635
ENSMUSG00000120268	9.44881	0.403241	0.646746	0.623492	0.532961	0.942635
Rcc1	644.58	0.144572	0.232296	0.622361	0.533704	0.942655
Smg1	2022.4	-0.112352	0.180548	-0.622283	0.533756	0.942655
Gm7633	3.60197	-0.558524	0.897726	-0.622155	0.53384	0.942706
Sema4c	414.15	-0.136064	0.218837	-0.621762	0.534099	0.942775
Txndc5	3724.67	-0.0787594	0.12665	-0.621869	0.534028	0.942775
Gm13431	8.49902	-0.39265	0.631516	-0.621757	0.534102	0.942775
Gm48512	6.43293	-0.591175	0.950719	-0.621819	0.534061	0.942775
Kif15	149.355	0.207479	0.333775	0.621614	0.534196	0.942842
Nr2f6	1747.82	-0.113042	0.181942	-0.621308	0.534397	0.942903
Rtn4	9310.86	-0.0845058	0.135999	-0.621369	0.534357	0.942903
Syn1	11.2536	-0.317069	0.510263	-0.621384	0.534347	0.942903
Pxmp4	573.299	-0.119898	0.193019	-0.621173	0.534486	0.942939
Ehf	2808.23	-0.0757112	0.121912	-0.621034	0.534578	0.942939
Rnf166	415.591	-0.0985904	0.158813	-0.620795	0.534734	0.942939
Rab32	160.06	0.10493	0.169048	0.620713	0.534788	0.942939
Impa1	1489.31	-0.0711967	0.114678	-0.620842	0.534703	0.942939
Myh7b	4.22016	-0.763461	1.23002	-0.620687	0.534805	0.942939
ENSMUSG00000119988	6.13624	0.42975	0.69238	0.620685	0.534807	0.942939
Cenpo	132.782	-0.129865	0.20928	-0.620529	0.534909	0.942943
Fbxl9	32.949	0.208691	0.33632	0.620512	0.534921	0.942943
Znhit2	322.654	-0.0992334	0.159948	-0.62041	0.534988	0.942964
Katnbl1	467.492	0.113969	0.183779	0.62014	0.535166	0.943135
Gm42846	24.5624	0.241273	0.389092	0.620093	0.535197	0.943135
Mtmr12	539.985	-0.082841	0.133624	-0.619957	0.535286	0.943195
Ttc33	353.615	-0.101658	0.164034	-0.619739	0.53543	0.943349
Muc20	12.2461	0.380238	0.614009	0.619271	0.535738	0.943794
Cnot7	1314.82	0.0759482	0.122661	0.619172	0.535803	0.943811
Magi1	1950.32	-0.0975276	0.157554	-0.619011	0.535909	0.9439
Nexn	13.8637	0.399481	0.645468	0.618901	0.535981	0.943929
Pigw	126.005	0.137264	0.221855	0.618713	0.536105	0.944049
Tmprss2	7435.82	-0.0819677	0.133874	-0.612277	0.540354	0.944401
Rin2	1556.09	-0.0769272	0.126225	-0.609443	0.542231	0.944401
Capns1	5632.66	-0.0683158	0.111167	-0.614531	0.538865	0.944401
Dvl3	924.695	-0.0912753	0.149825	-0.609212	0.542384	0.944401
Mob3a	427.498	-0.0966217	0.157063	-0.615177	0.538438	0.944401
Rps11	5664.1	0.0967659	0.158025	0.612345	0.540309	0.944401
Aldh16a1	515.565	0.107368	0.174551	0.615107	0.538484	0.944401
Trpm2	5.25297	-0.467682	0.761365	-0.614267	0.539039	0.944401
Tvp23b	807.716	0.102783	0.16723	0.614621	0.538805	0.944401
Tsg101	1662.07	-0.0864708	0.140167	-0.616911	0.537293	0.944401
Nipsnap3b	681.685	-0.0709979	0.115354	-0.61548	0.538237	0.944401
Pcgf2	568.276	0.0902826	0.147402	0.612492	0.540212	0.944401
Stk10	143.343	-0.120857	0.198938	-0.607512	0.543511	0.944401
Pum2	2814.05	-0.0588229	0.0962965	-0.610852	0.541297	0.944401
Rnaseh1	163.23	0.106809	0.173317	0.616263	0.537721	0.944401
Lrrc59	4746.18	-0.0832356	0.136597	-0.609353	0.542291	0.944401
Dcakd	541.394	0.0844109	0.137492	0.613932	0.539261	0.944401
Gcnt2	1187.57	-0.11228	0.18381	-0.61085	0.541299	0.944401
Tert	72.2166	0.16759	0.273104	0.61365	0.539447	0.944401
Trim23	231.36	0.0951167	0.155038	0.613504	0.539543	0.944401
Carmil3	3.88752	-1.01343	1.66603	-0.608289	0.542996	0.944401
Tars	1976.84	0.12311	0.201283	0.611627	0.540785	0.944401
Zfp51	165.746	-0.123953	0.200588	-0.617948	0.53661	0.944401
Atp23	55.7934	0.172014	0.282893	0.608052	0.543153	0.944401
Ptdss2	446.872	-0.100868	0.163554	-0.616726	0.537416	0.944401
Mcrip2	166.126	0.120477	0.194971	0.617923	0.536626	0.944401
Wdr24	457.993	-0.0747393	0.122491	-0.61016	0.541756	0.944401
Rpl14	6390.29	0.118689	0.19317	0.614429	0.538932	0.944401
Stradb	203.468	-0.161362	0.263131	-0.613237	0.53972	0.944401
Mrpl30	598.326	0.129222	0.21117	0.611936	0.54058	0.944401
Tnnt2	66.2184	0.197242	0.323871	0.609016	0.542514	0.944401
Frmd5	6.32409	-0.511982	0.83115	-0.615993	0.537899	0.944401
Spred1	766.291	0.0758313	0.12463	0.608453	0.542887	0.944401
Crls1	565.708	0.0731976	0.119467	0.6127	0.540075	0.944401
Usp50	51.6521	0.181419	0.29629	0.612301	0.540339	0.944401
Sla2	9.66918	0.400938	0.656559	0.610665	0.541422	0.944401
Gmps	1010	0.0845434	0.138071	0.612318	0.540327	0.944401
Fam219a	149.73	-0.131993	0.214604	-0.615055	0.538518	0.944401
Gpn2	285.237	-0.0923912	0.151447	-0.610054	0.541826	0.944401
Htt	912.358	0.0959671	0.157744	0.608371	0.542941	0.944401
Krtcap3	1208.16	-0.0800694	0.129623	-0.617712	0.536765	0.944401
Zkscan1	633.839	0.0742812	0.12061	0.61588	0.537974	0.944401
Bcat1	2.71104	0.868843	1.42762	0.608597	0.542792	0.944401
Gipr	5.59806	0.501182	0.816966	0.613467	0.539567	0.944401
Knop1	1835.07	0.0871535	0.141806	0.614597	0.538821	0.944401
Taf1	942.182	-0.109437	0.177872	-0.615257	0.538385	0.944401
Herpud1	1957.1	-0.0965546	0.158599	-0.608797	0.542659	0.944401
Nae1	645.955	0.0951723	0.15415	0.617399	0.536972	0.944401
Taf1d	767.824	0.123429	0.199847	0.617618	0.536827	0.944401
Trappc4	661.883	-0.0814967	0.13418	-0.607367	0.543607	0.944401
Rbp2	257.965	-0.295796	0.48115	-0.614769	0.538707	0.944401
Mrps22	302.568	0.117215	0.192845	0.60782	0.543307	0.944401
Cish	538.072	-0.100991	0.164189	-0.615091	0.538495	0.944401
Pfkm	368.058	-0.108726	0.177831	-0.611397	0.540937	0.944401
Mif	3514.24	0.0880754	0.144249	0.610579	0.541479	0.944401
Mrpl54	358.768	0.10134	0.165137	0.613669	0.539434	0.944401
Ssc5d	3.4061	0.83745	1.36268	0.614564	0.538843	0.944401
Bbs9	105.026	-0.181799	0.299048	-0.607927	0.543236	0.944401
Ttll7	671.091	-0.0978849	0.159807	-0.61252	0.540194	0.944401
X4921524J17Rik	177.218	0.110216	0.180598	0.610282	0.541675	0.944401
Mtg1	201.701	-0.136733	0.222493	-0.614552	0.538851	0.944401
Ints15	520.475	-0.0972455	0.1578	-0.61626	0.537723	0.944401
Dnttip2	888.315	0.072663	0.118361	0.613908	0.539276	0.944401
Zmynd15	250.938	-0.137469	0.225208	-0.610408	0.541592	0.944401
Fam169a	21.1206	-0.268645	0.441712	-0.608192	0.54306	0.944401
Ammecr1l	597.738	-0.0830594	0.136668	-0.607744	0.543357	0.944401
S100a14	5870.16	-0.130869	0.214452	-0.610246	0.541699	0.944401
Tnfrsf14	4.22455	-0.51836	0.847951	-0.611309	0.540995	0.944401
Ikbke	666.877	0.0799777	0.129943	0.615483	0.538236	0.944401
Fam199x	273.705	0.0905373	0.148541	0.609511	0.542186	0.944401
Ypel3	530.942	-0.135727	0.220666	-0.615079	0.538502	0.944401
Serpinb6b	1426.03	0.246562	0.403987	0.610322	0.541648	0.944401
Pcdhb12	2.74598	0.658745	1.08411	0.607636	0.543429	0.944401
Acot6	22.487	0.266417	0.432838	0.615512	0.538217	0.944401
Esf1	469.898	0.0930981	0.151341	0.615154	0.538453	0.944401
Slc16a5	154.689	-0.201744	0.326595	-0.617719	0.536761	0.944401
Bri3	1013.17	-0.117999	0.19399	-0.608273	0.543006	0.944401
Lingo1	17.5125	-0.272023	0.446683	-0.608984	0.542535	0.944401
Fbl.ps2	21.7081	0.274978	0.452277	0.607985	0.543198	0.944401
B3gnt2	444.79	0.192709	0.316034	0.609775	0.542011	0.944401
Cpne8	230.564	0.10204	0.16603	0.614586	0.538828	0.944401
Terb1	16.5511	-0.27169	0.44064	-0.61658	0.537511	0.944401
BC004004	712.711	-0.102945	0.167113	-0.616023	0.537879	0.944401
Dennd4a	144.555	0.145448	0.238622	0.60953	0.542173	0.944401
H2.T24	20.7539	-0.29226	0.480528	-0.608205	0.543051	0.944401
Ankrd17	2520.27	-0.0636778	0.104388	-0.610009	0.541856	0.944401
Ccser2	861.753	-0.0758389	0.124223	-0.610505	0.541527	0.944401
Wdr83os	623.727	0.0797657	0.130496	0.61125	0.541034	0.944401
Zfp422	777.011	-0.0675869	0.110055	-0.614121	0.539135	0.944401
Tpt1	22891.9	0.0914398	0.150547	0.607385	0.543596	0.944401
Rnf14	1103.68	-0.0522012	0.0859395	-0.607419	0.543573	0.944401
Nol10	320.888	0.127911	0.2092	0.611428	0.540917	0.944401
Armt1	334.875	-0.0798154	0.130396	-0.612098	0.540473	0.944401
Ssbp3	1079.7	-0.0610364	0.100064	-0.609974	0.541879	0.944401
Kcnj15	350.446	-0.220376	0.359639	-0.612769	0.540029	0.944401
H2bc12	5.83077	-0.488185	0.802663	-0.608206	0.543051	0.944401
Gm9396	3.87545	0.587574	0.963425	0.60988	0.541941	0.944401
Dap3	814.889	0.117399	0.190794	0.615321	0.538343	0.944401
Sco1	335.186	-0.100457	0.162634	-0.61769	0.53678	0.944401
Gm5499	10.8754	-0.343764	0.559048	-0.61491	0.538614	0.944401
Gm13241	3.09777	-0.758561	1.24112	-0.61119	0.541074	0.944401
Gm16589	4.45888	-0.515469	0.840308	-0.613428	0.539593	0.944401
Gm13597	22.7002	-0.209056	0.343946	-0.607816	0.543309	0.944401
Gm12359	19.0673	-0.414316	0.675018	-0.613785	0.539357	0.944401
X1810010H24Rik	16.2077	0.311924	0.511231	0.610142	0.541768	0.944401
Dact3	4.37653	0.53387	0.86628	0.616279	0.537711	0.944401
Gm9816	28.2798	0.228054	0.370577	0.615401	0.53829	0.944401
Gm16548	3.90057	-0.786697	1.28269	-0.613318	0.539666	0.944401
AV099323	206.34	0.185733	0.305301	0.608361	0.542948	0.944401
Ube2d2a	2317.06	-0.0970245	0.157082	-0.61767	0.536793	0.944401
Dnaaf4	4.90815	-0.603038	0.979523	-0.615645	0.538129	0.944401
Gm20522	8.02368	0.384975	0.630548	0.61054	0.541504	0.944401
Fsbp	22.4776	0.278309	0.45054	0.617723	0.536758	0.944401
Gm17552	4.58855	-0.49157	0.805775	-0.610059	0.541823	0.944401
Gm6501	13.1012	-0.338497	0.553086	-0.612016	0.540527	0.944401
Gm29017	3.71955	-0.596207	0.980354	-0.608155	0.543085	0.944401
Gm56350	25.9143	0.225059	0.369213	0.609563	0.542151	0.944401
Pcdhga1	4.66938	-0.577348	0.939741	-0.61437	0.538971	0.944401
Gm43311	4.24293	0.607991	1.00058	0.607638	0.543428	0.944401
Gm42793	18.7762	-0.377705	0.619765	-0.609433	0.542238	0.944401
Rpl7.ps7	38.2667	-0.182457	0.296774	-0.614799	0.538687	0.944401
Gm34121	6.89972	0.374247	0.615702	0.607838	0.543295	0.944401
Gm44829	8.45796	0.368081	0.602421	0.611002	0.541198	0.944401
A930037H05Rik	12.5952	0.370495	0.599922	0.617571	0.536858	0.944401
Gm47950	3.07629	0.672463	1.09468	0.614298	0.539018	0.944401
Gm48435	7.52761	0.478861	0.785101	0.609935	0.541905	0.944401
Gm48597	8.91588	0.532321	0.864622	0.615668	0.538113	0.944401
Arvcf	244.293	0.181969	0.299245	0.608092	0.543127	0.944401
Gm17619	3.51965	0.740474	1.21834	0.607774	0.543338	0.944401
ENSMUSG00000120362	22.7909	0.231567	0.380943	0.60788	0.543267	0.944401
ENSMUSG00000121280	5.60248	0.50556	0.831022	0.608359	0.54295	0.944401
Gcnt1	703.599	-0.139383	0.229525	-0.607268	0.543673	0.944418
Aqp1	24.5546	-0.745462	1.23221	-0.60498	0.545192	0.944435
Pip4k2b	555.868	-0.0911843	0.150428	-0.606163	0.544406	0.944435
Plscr3	1080.56	-0.0798756	0.131806	-0.606007	0.54451	0.944435
Xrcc3	123.157	0.134152	0.221271	0.606282	0.544328	0.944435
Smn1	446.764	0.087437	0.144132	0.606644	0.544087	0.944435
Trip6	471.627	0.0834155	0.137847	0.605133	0.545091	0.944435
Nars	5552.65	0.0946624	0.156361	0.605409	0.544907	0.944435
Ube3a	1183.87	-0.130415	0.215412	-0.605422	0.544899	0.944435
Inpp1	83.9169	0.178091	0.293758	0.606252	0.544347	0.944435
Cyp27a1	18.2255	-0.352535	0.58309	-0.604597	0.545447	0.944435
Rbbp5	521.641	-0.057831	0.0956383	-0.604684	0.545389	0.944435
Mmachc	142.967	0.117674	0.194712	0.604348	0.545612	0.944435
Tes	4059.74	-0.0736457	0.121789	-0.604696	0.545381	0.944435
X1700066M21Rik	112.795	-0.125257	0.206414	-0.606824	0.543968	0.944435
Dnm3	3.60634	0.555291	0.918335	0.604671	0.545398	0.944435
Nup88	1090.89	0.0725415	0.120008	0.604471	0.545531	0.944435
Gprasp1	211.756	0.123945	0.204218	0.606924	0.543901	0.944435
Pde5a	372.523	-0.0884023	0.145964	-0.605645	0.544751	0.944435
Eapp	447.71	-0.122577	0.202683	-0.604774	0.545329	0.944435
Spcs3	2107.47	0.0934122	0.154046	0.606393	0.544254	0.944435
Antkmt	719.901	0.0913614	0.150626	0.606544	0.544153	0.944435
Ap5s1	192.336	-0.108705	0.179573	-0.605351	0.544945	0.944435
Spc24	110.011	0.196865	0.324627	0.606435	0.544226	0.944435
Perm1	86.164	-0.134169	0.221668	-0.605269	0.545	0.944435
Gm12896	120.859	-0.50966	0.842726	-0.604776	0.545328	0.944435
Gm13841	9.57514	-0.376939	0.621336	-0.606659	0.544077	0.944435
Rpl30.ps9	24.4652	2.0809	3.44215	0.604535	0.545488	0.944435
Gm12781	5.38336	-0.57368	0.947775	-0.605291	0.544986	0.944435
Ly6g6c	15.8262	-0.284246	0.469955	-0.604835	0.545288	0.944435
Lrch4	570.122	-0.103815	0.171789	-0.604316	0.545634	0.944435
Gm7600	36.259	-0.209502	0.34601	-0.60548	0.54486	0.944435
Gm34425	6.26628	0.536875	0.888174	0.60447	0.545531	0.944435
Gm49172	25.5805	0.233215	0.385405	0.605117	0.545101	0.944435
Gm50215	3.16369	0.623638	1.0311	0.604825	0.545295	0.944435
ENSMUSG00000120244	3.04165	0.630591	1.04328	0.60443	0.545558	0.944435
Acads	1090.49	-0.0699678	0.115829	-0.604062	0.545802	0.94463
Dcst1	6.99999	0.380453	0.629917	0.603972	0.545862	0.944637
Fam234b	9.08082	0.392539	0.650037	0.603871	0.545929	0.944656
Tmed7	3151.72	-0.072434	0.120005	-0.603591	0.546116	0.944727
Myl4	3.67512	0.587184	0.972649	0.603696	0.546046	0.944727
Gm16574	9.37646	0.322254	0.533924	0.603559	0.546137	0.944727
Atp6ap1	2766.15	-0.0477859	0.0791986	-0.603369	0.546264	0.944849
Ank1	380.227	-0.173031	0.286899	-0.603106	0.546438	0.944964
X2410004B18Rik	251.254	0.106159	0.176022	0.603101	0.546442	0.944964
Adss	2521	0.0790903	0.131253	0.602579	0.546789	0.944992
Blzf1	428.479	-0.0772625	0.128193	-0.602704	0.546706	0.944992
Loxl1	3.5732	0.576885	0.957182	0.602691	0.546715	0.944992
Rhob	3159.71	-0.102743	0.170502	-0.602589	0.546782	0.944992
X4833445I07Rik	36.6827	0.172345	0.286014	0.602573	0.546793	0.944992
Gm42428	17.1237	2.01663	3.34576	0.602741	0.546681	0.944992
Gm45062	30.3064	1.75908	2.91985	0.602456	0.546871	0.945031
Uxt	117.713	-0.150555	0.250262	-0.601589	0.547448	0.945054
Ndufa11	553.226	-0.102271	0.171226	-0.597289	0.550314	0.945054
Etaa1	201.318	-0.0967602	0.161972	-0.597387	0.550249	0.945054
Ghdc	305.309	-0.101497	0.170109	-0.596662	0.550733	0.945054
Ppp2r5c	2219.52	-0.060555	0.101082	-0.599069	0.549127	0.945054
Ints2	640.965	-0.106916	0.178092	-0.600343	0.548278	0.945054
Cd68	301.707	-0.323477	0.537891	-0.60138	0.547587	0.945054
Nedd1	530.618	0.083011	0.138485	0.599421	0.548892	0.945054
Srp68	1419.7	-0.052151	0.0871879	-0.598145	0.549743	0.945054
Wdr53	125.533	-0.115348	0.192061	-0.600582	0.548119	0.945054
Mrps18a	339.415	0.0722299	0.120284	0.600492	0.548178	0.945054
Aif1	4.19683	-0.607752	1.01766	-0.597203	0.550372	0.945054
Otub1	1456.78	0.0624849	0.104557	0.597617	0.550095	0.945054
Dclre1a	238.656	-0.120214	0.200866	-0.598477	0.549522	0.945054
Clybl	214.661	0.154547	0.258372	0.598155	0.549736	0.945054
Rab40c	514.473	0.0728139	0.121867	0.597487	0.550182	0.945054
Crat	443.268	-0.105192	0.175284	-0.600123	0.548424	0.945054
Pla2g12a	360.587	0.103328	0.171707	0.601767	0.547329	0.945054
F3	21243.1	-0.123218	0.204889	-0.601388	0.547582	0.945054
Ubxn2b	177.377	0.0943221	0.157512	0.598824	0.54929	0.945054
Acot7	1035.92	-0.104804	0.175456	-0.597322	0.550293	0.945054
Kntc1	206.59	-0.168673	0.280753	-0.600789	0.547981	0.945054
Cdk8	1022.88	0.0557262	0.0925802	0.601924	0.547225	0.945054
Plp2	2677.36	-0.0694585	0.11599	-0.59883	0.549287	0.945054
Ophn1	273.395	-0.0948417	0.158599	-0.597995	0.549843	0.945054
Sall1	9.0388	-0.39463	0.656528	-0.601085	0.547783	0.945054
Rrad	43.639	0.193484	0.323103	0.59883	0.549286	0.945054
Ccsap	24.5309	-0.22403	0.372343	-0.601676	0.54739	0.945054
X1110059G10Rik	173.815	-0.125105	0.208671	-0.599532	0.548818	0.945054
Pdpr	266.25	-0.184422	0.306681	-0.601346	0.54761	0.945054
Nme5	4.82362	0.538242	0.895351	0.601152	0.547739	0.945054
Gmeb2	442.386	-0.0759364	0.127266	-0.596675	0.550724	0.945054
Supt3	144.537	0.124575	0.207279	0.601	0.54784	0.945054
Bub1b	369.828	0.171499	0.286729	0.598123	0.549758	0.945054
Foxa3	761.542	-0.093463	0.156032	-0.598998	0.549174	0.945054
Tpp2	1862.7	-0.0621192	0.103273	-0.601504	0.547504	0.945054
Mios	346.41	0.0753917	0.125729	0.599637	0.548748	0.945054
Ccrl2	11.2964	0.489574	0.815439	0.60038	0.548253	0.945054
Tmem88	4.62955	0.559113	0.934125	0.598542	0.549478	0.945054
Scand1	587.022	-0.11753	0.196867	-0.597002	0.550506	0.945054
Csnk2a2	1060.83	-0.0821935	0.136653	-0.601474	0.547524	0.945054
Zbtb44	471.362	-0.0724173	0.121306	-0.596979	0.550521	0.945054
Or6e1	4.60149	-0.655885	1.09224	-0.600494	0.548177	0.945054
Mrps16	279.541	0.119881	0.200491	0.597939	0.549881	0.945054
Zfp438	47.5919	0.155538	0.260105	0.597983	0.549851	0.945054
Taf7	105.839	-0.121962	0.204113	-0.597519	0.550161	0.945054
Slc30a7	1317.17	0.175147	0.291953	0.599914	0.548563	0.945054
Sugct	17.9077	-0.232039	0.385717	-0.601577	0.547456	0.945054
Pgm3	367.507	-0.0851074	0.142062	-0.599084	0.549117	0.945054
Rdh9	8.78468	-1.34709	2.25411	-0.597616	0.550096	0.945054
Bscl2	316.18	0.0936422	0.155985	0.60033	0.548286	0.945054
Spef1l	2.89099	-0.735649	1.23244	-0.596903	0.550572	0.945054
Cib3	3.62734	0.658538	1.09528	0.601249	0.547674	0.945054
Cpne1	1128.43	-0.0677306	0.113344	-0.597566	0.55013	0.945054
Ttc30a1	109.85	-0.109962	0.184256	-0.596787	0.550649	0.945054
Gm11963	20.3859	-0.366401	0.612541	-0.598166	0.549729	0.945054
X4930455G09Rik	10.2228	-0.343653	0.571532	-0.601284	0.547651	0.945054
C030037D09Rik	35.9886	-0.16763	0.279722	-0.599273	0.548991	0.945054
Nupr1l	14.8542	0.357153	0.598436	0.596811	0.550634	0.945054
Ifnz	2.69762	-0.707222	1.17758	-0.600574	0.548124	0.945054
Gm26850	51.5399	-0.265722	0.443011	-0.599808	0.548634	0.945054
Gm28884	4.25015	-0.461133	0.772323	-0.597072	0.550459	0.945054
X1110006O24Rik	12.0742	0.318243	0.529548	0.600972	0.547859	0.945054
X4732496C06Rik	35.0309	-0.212519	0.354193	-0.600008	0.548501	0.945054
Gm45629	6.61936	0.504727	0.842899	0.598799	0.549307	0.945054
Gm35019	14.4373	-0.414942	0.694206	-0.597722	0.550025	0.945054
Gm19510	6.61607	-0.404848	0.678466	-0.596712	0.5507	0.945054
ENSMUSG00000119947	3.20899	-0.657324	1.10024	-0.597438	0.550215	0.945054
ENSMUSG00000121482	4.81554	0.59244	0.985812	0.600966	0.547863	0.945054
Tspo2	6.69621	0.58021	0.972749	0.596464	0.550865	0.945088
Cfap126	19.0028	-0.22366	0.374924	-0.596549	0.550809	0.945088
BC029722	367.19	0.0988656	0.165776	0.596382	0.55092	0.945088
Pole3	465.251	0.0958269	0.160736	0.596177	0.551057	0.945169
Katnal1	106.228	-0.193251	0.324168	-0.596144	0.551079	0.945169
Zc3h14	1630.29	0.0867292	0.145533	0.595943	0.551213	0.945303
Rarb	5.40969	0.695015	1.16646	0.595831	0.551288	0.945336
Arsk	101.029	-0.128794	0.21625	-0.595582	0.551455	0.945526
Mpv17l	119.734	-0.17731	0.297827	-0.595345	0.551613	0.945702
Slc25a1	3850.87	-0.0925681	0.155669	-0.594645	0.55208	0.945786
Nr2c2	483.457	-0.151325	0.254588	-0.594392	0.55225	0.945786
Sra1	883.419	0.075378	0.126666	0.595091	0.551783	0.945786
Ptprk	2507.18	-0.0651244	0.109436	-0.595092	0.551782	0.945786
Psmd12	1500.11	0.101481	0.170735	0.59438	0.552258	0.945786
Synj1	407.206	-0.113271	0.190403	-0.594904	0.551908	0.945786
Pak3	10.4107	0.540066	0.908591	0.594399	0.552245	0.945786
Plekha2	1944.48	-0.0674148	0.113431	-0.594322	0.552297	0.945786
Fam174c	79.9861	0.131183	0.220535	0.594841	0.55195	0.945786
Kcnj4	2.95926	0.724153	1.21767	0.594701	0.552043	0.945786
Nr1h2	1395.27	-0.0824653	0.138768	-0.594269	0.552332	0.945786
Eif3s6.ps2	11.7991	0.290463	0.488576	0.594508	0.552172	0.945786
Syde2	92.6581	0.157446	0.265005	0.594125	0.552429	0.945796
Tm7sf3	576.578	-0.0802892	0.13517	-0.593986	0.552521	0.945796
Gm6055	14.7208	-0.255401	0.43002	-0.593927	0.552561	0.945796
Gm2366	3.85279	0.454874	0.765767	0.59401	0.552505	0.945796
Nrg4	14.9935	0.31032	0.522649	0.593745	0.552683	0.945813
Mkx	5.5858	0.637321	1.07334	0.593772	0.552664	0.945813
Dpysl2	160.147	0.172305	0.290375	0.593387	0.552922	0.946127
Ppa1	1446.29	0.116052	0.19597	0.59219	0.553723	0.94616
Iqgap2	3417.98	-0.104661	0.17662	-0.592579	0.553463	0.94616
Knstrn	301.588	-0.129296	0.21831	-0.592257	0.553679	0.94616
Cst3	1598.56	0.0617719	0.104253	0.592522	0.553501	0.94616
Cd72	21.836	0.392817	0.662534	0.592901	0.553247	0.94616
Myo6	3948.63	-0.106524	0.179566	-0.593229	0.553028	0.94616
Kif4	271.451	-0.169214	0.285574	-0.592539	0.55349	0.94616
Arhgap29	492.428	0.106028	0.178788	0.593036	0.553157	0.94616
Rbms2	552.909	0.0650202	0.109647	0.592996	0.553184	0.94616
Spice1	217.011	0.171528	0.28961	0.592271	0.553669	0.94616
Tubgcp6	398.835	0.100413	0.169396	0.592772	0.553334	0.94616
Pcdhgb8	10.1988	-0.44153	0.744404	-0.593132	0.553093	0.94616
Gm45890	9.05188	0.404268	0.682506	0.592328	0.553631	0.94616
Gm7143	10.4312	0.325422	0.549157	0.592584	0.553459	0.94616
Gm49594	3.2639	0.953464	1.61029	0.592107	0.553779	0.946161
Camk2b	321.098	-0.13455	0.227287	-0.591983	0.553862	0.946206
Pola1	203.202	0.16698	0.282263	0.591574	0.554136	0.946308
Ywhab	4168.49	-0.0639095	0.108242	-0.590433	0.554901	0.946308
Cabcoco1	12.426	0.436345	0.737728	0.591472	0.554204	0.946308
Tns3	2046.46	-0.0821121	0.13911	-0.590267	0.555012	0.946308
Ppp4r3b	1272.99	-0.0610586	0.10376	-0.588459	0.556225	0.946308
Polr1f	311.342	-0.127146	0.215958	-0.588752	0.556028	0.946308
Mtr	202.942	0.152967	0.259657	0.589114	0.555785	0.946308
Gtpbp8	199.954	0.114753	0.194612	0.58965	0.555425	0.946308
Soat2	240.364	-0.102398	0.17305	-0.591721	0.554038	0.946308
Slc17a9	116.553	-0.182468	0.309821	-0.588947	0.555897	0.946308
Mcfd2	1294.25	-0.0742188	0.125872	-0.589635	0.555435	0.946308
Pkp1	238.871	0.164559	0.279454	0.588858	0.555956	0.946308
Phf19	34.7959	-0.192689	0.326237	-0.590642	0.55476	0.946308
Efna1	1223.62	-0.17118	0.28949	-0.591314	0.55431	0.946308
Larp7	375.436	0.101162	0.171542	0.58972	0.555378	0.946308
Gclm	2221.94	-0.0663341	0.112357	-0.590386	0.554932	0.946308
Celf3	22.8554	-0.276776	0.469323	-0.589736	0.555368	0.946308
C9orf72	468.787	-0.0741228	0.125728	-0.58955	0.555492	0.946308
Usp12	840.569	-0.068019	0.115578	-0.58851	0.55619	0.946308
Pdcd5	569.486	0.0978223	0.165981	0.58936	0.55562	0.946308
Lamp1	8637.71	-0.0663554	0.112558	-0.589519	0.555513	0.946308
Nphp3	97.2891	-0.208963	0.353503	-0.591121	0.554439	0.946308
Ctdspl2	335.292	0.0990969	0.168381	0.588526	0.556179	0.946308
Vhl	368.734	-0.0891895	0.1511	-0.590266	0.555012	0.946308
Gpr142	8.40367	-0.341204	0.578499	-0.589809	0.555319	0.946308
Chst7	13.5928	0.336449	0.571018	0.589209	0.555721	0.946308
Sccpdh	445.268	0.08623	0.14647	0.588721	0.556049	0.946308
Prrc2b	3103.89	-0.143379	0.242483	-0.591295	0.554323	0.946308
Grin3a	3.79657	-0.542227	0.918748	-0.590181	0.555069	0.946308
Kremen2	56.238	-0.255295	0.432232	-0.590644	0.554759	0.946308
Gm4895	5.37558	-0.415061	0.703389	-0.590087	0.555133	0.946308
Tmem150c	381.766	-0.157983	0.267458	-0.590683	0.554733	0.946308
X3110082I17Rik	256.328	0.11154	0.188594	0.591428	0.554234	0.946308
Brpf3	422.244	-0.117813	0.19997	-0.58915	0.55576	0.946308
Aunip	51.3549	-0.229406	0.389799	-0.588524	0.556181	0.946308
Gm15462	6.59257	-0.479195	0.81412	-0.588605	0.556126	0.946308
Gm16023	18.7976	0.334742	0.568145	0.589184	0.555738	0.946308
Gm44250	367.027	-0.0826023	0.139942	-0.59026	0.555017	0.946308
Gm44002	20.9345	0.310013	0.524861	0.590658	0.55475	0.946308
X2700054A10Rik	22.5157	-0.281045	0.475173	-0.591458	0.554214	0.946308
Gm50340	18.9294	0.22269	0.377965	0.589181	0.55574	0.946308
ENSMUSG00000121225	87.3805	-0.142014	0.241358	-0.588394	0.556268	0.946308
Fbxl14	742.262	-0.0691345	0.117578	-0.587988	0.556541	0.946344
Hgsnat	623.975	0.0586297	0.0996802	0.588178	0.556413	0.946344
Pptc7	876.263	-0.0749021	0.12737	-0.588068	0.556486	0.946344
Shoc1	113.727	0.171817	0.292162	0.588088	0.556473	0.946344
X1110025M09Rik	6.89105	0.472252	0.803223	0.587947	0.556568	0.946344
Eprs	2314.15	0.0776652	0.132131	0.587789	0.556674	0.946355
Cdv3.ps	7.57437	0.371369	0.631825	0.587771	0.556686	0.946355
Dhcr7	614.524	0.12377	0.210619	0.587648	0.556769	0.946401
Senp3	1089.64	0.0865261	0.147319	0.587339	0.556976	0.946472
Hecw2	9.55617	-0.661302	1.12586	-0.587375	0.556952	0.946472
Zfp169	69.9565	-0.209099	0.356013	-0.587336	0.556978	0.946472
Exoc3l4	286.59	0.114242	0.194582	0.587116	0.557126	0.946628
Fbxo9	479.429	-0.0677836	0.117453	-0.577113	0.563863	0.946676
Rgs19	222.846	0.105043	0.181397	0.579077	0.562537	0.946676
Glg1	3270.62	-0.107921	0.188684	-0.571966	0.567345	0.946676
X4930550C14Rik	15.287	-0.334565	0.576466	-0.580372	0.561664	0.946676
Tgfbr1	740.645	0.0735098	0.125857	0.584072	0.559172	0.946676
Snap47	587.49	0.0659389	0.113998	0.578423	0.562978	0.946676
Surf2	237.834	0.0833384	0.144665	0.57608	0.564561	0.946676
Egfl8	9.15054	0.313367	0.54092	0.579321	0.562372	0.946676
Psmd3	2677.08	-0.0608984	0.103785	-0.586774	0.557356	0.946676
Rpl19	9426.33	0.0854608	0.147949	0.577638	0.563509	0.946676
Elmo2	371.61	-0.0754916	0.130641	-0.577854	0.563363	0.946676
Glrx2	294.535	0.11291	0.193575	0.583287	0.5597	0.946676
Fdxr	99.1732	0.116062	0.198731	0.584016	0.55921	0.946676
Plod1	360.136	0.101432	0.17673	0.573937	0.56601	0.946676
Mfsd3	105.651	0.148254	0.25788	0.574897	0.565361	0.946676
Mrpl24	959.205	0.0815977	0.142086	0.574283	0.565776	0.946676
Hint3	215.225	-0.121414	0.212344	-0.571781	0.56747	0.946676
Sec63	2488.47	-0.0998571	0.173185	-0.576591	0.564216	0.946676
Cdk17	533.788	-0.0665478	0.115126	-0.578045	0.563234	0.946676
Timp3	207.096	-0.134751	0.23517	-0.572995	0.566648	0.946676
Eif4enif1	776.288	-0.0727337	0.127098	-0.572266	0.567142	0.946676
Nrcam	5.16076	-0.567741	0.976566	-0.581364	0.560995	0.946676
Strn3	838.052	-0.0560975	0.0955784	-0.586927	0.557253	0.946676
Plek2	877.138	-0.07886	0.136133	-0.579285	0.562397	0.946676
Erh	1882.43	0.107794	0.18625	0.578759	0.562752	0.946676
Ror2	91.4355	-0.201374	0.349331	-0.576457	0.564306	0.946676
Ppp3cc	63.5082	0.126221	0.217417	0.580548	0.561545	0.946676
Brix1	744.491	0.149463	0.259283	0.576448	0.564312	0.946676
Pop1	209.574	-0.160065	0.276402	-0.5791	0.562522	0.946676
Slc25a17	900.642	0.0825285	0.144182	0.572393	0.567056	0.946676
Atg3	659.98	-0.0818106	0.140774	-0.581147	0.561142	0.946676
Top3b	819.913	0.061085	0.104218	0.586129	0.557789	0.946676
Mospd1	288.225	-0.103669	0.177746	-0.583241	0.559731	0.946676
Rfc2	557.131	0.0895301	0.153123	0.584694	0.558754	0.946676
Fen1	464.203	-0.115014	0.196682	-0.584771	0.558702	0.946676
Minpp1	989.538	0.0567229	0.0977265	0.580425	0.561628	0.946676
Lgals12	340.661	-0.160957	0.274474	-0.586417	0.557595	0.946676
Habp2	478.146	0.203377	0.348438	0.583681	0.559435	0.946676
Dctn2	2023.32	-0.054227	0.0945594	-0.57347	0.566326	0.946676
Ric8a	1233.45	-0.0643224	0.111516	-0.576802	0.564073	0.946676
Taldo1	4574.6	-0.0504359	0.086527	-0.582892	0.559966	0.946676
Chid1	696.074	-0.0907329	0.157935	-0.574495	0.565633	0.946676
Glb1l	79.0186	0.175269	0.300234	0.583775	0.559372	0.946676
Stx6	746.399	-0.128956	0.224054	-0.57556	0.564912	0.946676
Olfm1	17.0974	-0.300531	0.520183	-0.577741	0.563439	0.946676
Map1lc3a	463.482	-0.117999	0.20439	-0.57732	0.563723	0.946676
Eif4e	1387.55	0.108651	0.18651	0.582548	0.560198	0.946676
Clta	2875.98	-0.0817322	0.139316	-0.586667	0.557427	0.946676
Hivep3	136.682	-0.178489	0.310398	-0.575034	0.565269	0.946676
Ppcs	394.946	-0.10661	0.183837	-0.579917	0.561971	0.946676
Pomgnt1	627.011	0.0809608	0.138214	0.585765	0.558034	0.946676
Aldh4a1	494.269	0.0869801	0.151928	0.572508	0.566978	0.946676
Capzb	5821.37	-0.0594488	0.102549	-0.579711	0.56211	0.946676
Taf12	305.808	0.100395	0.173803	0.57764	0.563507	0.946676
Per3	317.847	0.139157	0.237922	0.584883	0.558626	0.946676
Eif2b4	532.487	0.099061	0.172844	0.573125	0.56656	0.946676
Ube2k	1556.28	0.0773279	0.134121	0.576552	0.564242	0.946676
Pigg	275.946	-0.0907708	0.158163	-0.573906	0.566031	0.946676
Lhx5	26.7012	0.215885	0.374904	0.57584	0.564724	0.946676
Tmem209	572.105	0.0674472	0.11718	0.575588	0.564893	0.946676
Xpc	385.259	-0.0705168	0.120633	-0.584555	0.558847	0.946676
Ybx3	3899.21	0.0821855	0.142	0.578772	0.562743	0.946676
Recql	235.894	0.150988	0.260832	0.578871	0.562676	0.946676
Pzp	3.10255	-0.790081	1.37408	-0.574991	0.565297	0.946676
Zfp606	124.213	0.128318	0.219167	0.58548	0.558225	0.946676
Zik1	15.8208	-0.292008	0.500787	-0.583098	0.559827	0.946676
Mrpl46	318.894	0.0847275	0.146878	0.576857	0.564036	0.946676
Swap70	384.555	0.0708728	0.121889	0.581453	0.560935	0.946676
Msn	2949.46	0.130736	0.22419	0.583149	0.559793	0.946676
Rps6ka3	1752.59	-0.0734506	0.127923	-0.574178	0.565848	0.946676
Zfp275	531.528	0.0734161	0.125781	0.583681	0.559435	0.946676
Psmd10	410.4	0.0855861	0.148916	0.574727	0.565476	0.946676
Angpt2	3.3876	0.522482	0.901976	0.579264	0.562411	0.946676
Babam1	918.622	0.07232	0.12623	0.572924	0.566696	0.946676
Ctrb1	8.96289	-0.526627	0.91443	-0.575907	0.564678	0.946676
Srpr	2894.78	-0.0833154	0.144064	-0.578321	0.563047	0.946676
Rsl24d1	845.326	0.113216	0.193216	0.585959	0.557903	0.946676
Imp3	675.126	0.0877769	0.150186	0.584455	0.558914	0.946676
Nme6	136.306	-0.120286	0.208525	-0.576843	0.564046	0.946676
Pccb	635.814	0.120581	0.207981	0.579768	0.562071	0.946676
Trib3	190.973	0.147721	0.253973	0.581641	0.560809	0.946676
Egr3	27.0876	0.296992	0.50754	0.58516	0.55844	0.946676
Brk1	1227.04	-0.0563435	0.0968255	-0.581907	0.560629	0.946676
Rrp12	267.677	0.114882	0.198343	0.579208	0.562449	0.946676
Dhx57	475.405	0.0702689	0.121314	0.579233	0.562432	0.946676
Oma1	367.965	0.0860266	0.149388	0.57586	0.56471	0.946676
Acaa1a	1679.5	-0.0912962	0.158396	-0.576378	0.56436	0.946676
Rnf13	1095.36	0.0728298	0.124331	0.585774	0.558027	0.946676
Ppp6r2	296.97	-0.11257	0.195391	-0.576125	0.564531	0.946676
Tcaf1	415.06	0.0899082	0.156948	0.572853	0.566744	0.946676
Acaa2	1581.4	-0.0990869	0.171057	-0.579263	0.562412	0.946676
Dzank1	4.3948	-0.49441	0.843679	-0.586016	0.557865	0.946676
Bltp1	686.492	-0.084313	0.14482	-0.582191	0.560438	0.946676
Tedc1	369.624	0.122903	0.214095	0.574059	0.565928	0.946676
Ddhd1	720.15	-0.0689727	0.118666	-0.581234	0.561082	0.946676
Sh2d4b	26.4272	0.201891	0.350716	0.575653	0.56485	0.946676
Nsrp1	415.314	-0.075767	0.130261	-0.581654	0.5608	0.946676
Haus6	381.951	-0.113442	0.197667	-0.573903	0.566033	0.946676
Rbm8a	1076.64	0.0909322	0.159014	0.57185	0.567424	0.946676
Bmp6	33.1596	-0.262702	0.455749	-0.576418	0.564333	0.946676
Fndc3b	2902.2	-0.0968115	0.16546	-0.585104	0.558478	0.946676
Morc3	888.524	-0.0659137	0.115274	-0.5718	0.567458	0.946676
Slc9a8	639.498	0.0739295	0.127819	0.578391	0.563	0.946676
Sdk1	29.7672	0.29901	0.509963	0.586337	0.557649	0.946676
Zfp598	1301.21	0.0623888	0.108032	0.577505	0.563599	0.946676
Irf8	46.8995	0.290104	0.498087	0.582436	0.560273	0.946676
Atf4	3285.87	0.0883003	0.15185	0.581495	0.560907	0.946676
Rpl7	15504.4	0.0781279	0.134957	0.578908	0.562651	0.946676
Nhlrc1	53.8674	-0.142812	0.248703	-0.574225	0.565815	0.946676
Bod1	651.534	-0.0673914	0.11724	-0.574816	0.565416	0.946676
Arhgef37	74.1108	-0.233211	0.398615	-0.585054	0.558512	0.946676
A730035I17Rik	2.75171	1.10834	1.89929	0.583554	0.559521	0.946676
Csl	3.82623	-0.504061	0.87184	-0.578157	0.563158	0.946676
H2bc6	22.9177	-0.233854	0.403222	-0.579964	0.561939	0.946676
Slc25a47	48.2625	0.185871	0.322927	0.575583	0.564897	0.946676
Zfp644	508.241	0.0850125	0.147475	0.576455	0.564308	0.946676
Gpr3	3.19716	0.738342	1.25952	0.586211	0.557734	0.946676
Tcf19	221.521	-0.128531	0.219474	-0.585634	0.558122	0.946676
Gm11868	11.2698	-0.34297	0.599613	-0.571986	0.567331	0.946676
Jagn1	718.078	0.0682309	0.117104	0.58265	0.560129	0.946676
Pcdh19	8.496	-0.320761	0.550146	-0.583047	0.559861	0.946676
D630039A03Rik	215.136	0.310083	0.535545	0.579006	0.562585	0.946676
Klrc2	4.31694	0.60532	1.05701	0.572672	0.566867	0.946676
Klf1	3.37404	-0.573192	0.981697	-0.583878	0.559302	0.946676
Cgrrf1	259.078	0.0970646	0.167901	0.578106	0.563193	0.946676
Klf2	24.421	-0.280102	0.479652	-0.583969	0.559241	0.946676
Kxd1	329.763	0.0868086	0.150816	0.575592	0.564891	0.946676
Nod2	48.6346	0.227384	0.396322	0.573736	0.566146	0.946676
Fez2	539.783	-0.0968677	0.169211	-0.572467	0.567006	0.946676
Inca1	7.96014	0.32647	0.562251	0.580648	0.561478	0.946676
X0610030E20Rik	435.349	0.107478	0.184696	0.581917	0.560623	0.946676
Kmt5c	881.715	0.112353	0.195535	0.574596	0.565565	0.946676
H4c8	10.1838	-0.278594	0.48107	-0.579112	0.562514	0.946676
Fnip2	302.725	-0.119788	0.2078	-0.576459	0.564305	0.946676
Mrps36	293.529	0.0885224	0.152752	0.579516	0.562241	0.946676
Suclg2	1519.52	0.068463	0.118615	0.577184	0.563815	0.946676
Nsl1	94.0377	0.236931	0.406274	0.583181	0.559771	0.946676
Alms1	87.8709	-0.13024	0.227792	-0.57175	0.567491	0.946676
H4c11	4.00644	-0.547693	0.942457	-0.581133	0.561151	0.946676
Hdac8	113.088	-0.0994599	0.170446	-0.583527	0.559538	0.946676
Celsr2	347.714	0.186381	0.317623	0.5868	0.557338	0.946676
H2bc24	21.9191	-0.502099	0.864867	-0.58055	0.561544	0.946676
Cited4	168.872	-0.171591	0.295697	-0.580293	0.561717	0.946676
Gm10335	125.061	0.129038	0.222758	0.579276	0.562403	0.946676
Rnls	18.5943	-0.281784	0.484366	-0.581758	0.560729	0.946676
Nalf2	39.8017	-0.230043	0.398502	-0.57727	0.563757	0.946676
Ttpa	12.2091	-0.360123	0.619983	-0.580859	0.561336	0.946676
Gm2574	4.4589	2.40046	4.13994	0.579829	0.56203	0.946676
Pms2	153.708	-0.166682	0.291303	-0.572193	0.567192	0.946676
Kdelr2	2243.45	-0.0924213	0.160379	-0.576269	0.564433	0.946676
X2310009B15Rik	97.484	0.116045	0.202033	0.574389	0.565705	0.946676
Rbpj.ps3	2.81636	0.555386	0.969264	0.572997	0.566646	0.946676
Glns.ps1	12.516	-0.272256	0.476134	-0.571805	0.567454	0.946676
Dynlt1.ps1	11.7935	-0.277701	0.473977	-0.585895	0.557946	0.946676
Gmfg.ps	3.37669	-0.492208	0.842685	-0.584095	0.559156	0.946676
Gm5555	10.33	-0.290963	0.508138	-0.572607	0.566911	0.946676
Gm16046	30.2935	0.172844	0.299269	0.577555	0.563565	0.946676
D330023K18Rik	9.37702	-0.375111	0.645922	-0.580737	0.561418	0.946676
X4930404I05Rik	13.5552	-0.32152	0.556113	-0.578156	0.563159	0.946676
Gm15890	2.91779	0.658991	1.12965	0.58336	0.559651	0.946676
Tarbp1	398.375	0.0977198	0.170781	0.572195	0.56719	0.946676
Snrpe	703.973	0.126432	0.219262	0.576625	0.564193	0.946676
X2010016I18Rik	182.785	0.214112	0.37307	0.57392	0.566022	0.946676
Gm20518	12.9918	0.395985	0.682378	0.580302	0.561711	0.946676
Gm20707	16.0043	0.249935	0.428111	0.58381	0.559348	0.946676
X1600014C23Rik	3.56567	0.555577	0.958858	0.579415	0.562309	0.946676
Gm17121	5.69913	-1.59869	2.78173	-0.574712	0.565486	0.946676
Gm26571	9.54913	-0.368278	0.640425	-0.575053	0.565255	0.946676
Gm26877	7.97233	-0.372184	0.650033	-0.572562	0.566942	0.946676
Gm26642	35.8157	0.184408	0.321769	0.573108	0.566572	0.946676
Zfp82	39.583	0.269915	0.467527	0.577324	0.563721	0.946676
Gm27011	3.61407	0.57356	0.983138	0.583398	0.559625	0.946676
Commd1b	89.8197	-1.25288	2.16305	-0.579221	0.56244	0.946676
Gm20056	12.6988	-0.289781	0.495303	-0.585058	0.558508	0.946676
Pcdhgb7	72.4113	0.155432	0.270876	0.573813	0.566094	0.946676
Gm43118	31.1808	0.419028	0.725397	0.577653	0.563498	0.946676
Gm43474	27.1609	-0.245412	0.428226	-0.57309	0.566584	0.946676
Glud.ps	7.55863	-0.374689	0.653949	-0.572964	0.566669	0.946676
Gm47204	96.1702	-0.144015	0.24653	-0.584166	0.559109	0.946676
Ptp4a1.1	4572.26	-0.107283	0.183434	-0.584856	0.558645	0.946676
Gm6552	14.6879	0.227482	0.395835	0.574688	0.565502	0.946676
Gm31332	4.74835	0.503328	0.861784	0.584053	0.559184	0.946676
ENSMUSG00000120060	2.96471	0.572374	0.976557	0.586114	0.557799	0.946676
ENSMUSG00000120422	10.5432	0.341068	0.596464	0.571817	0.567446	0.946676
ENSMUSG00000120993	3.51185	1.82575	3.16981	0.57598	0.564629	0.946676
Hif3a	122.765	0.587737	1.02832	0.571553	0.567625	0.946787
Gnat2	10.9056	0.363584	0.636694	0.57105	0.567966	0.946787
Gid4	402.452	0.0835833	0.14638	0.571002	0.567998	0.946787
Cldnd1	814.453	-0.0570963	0.099928	-0.571375	0.567746	0.946787
Zcchc2	496.799	-0.0710639	0.12435	-0.571483	0.567672	0.946787
Vsig8	32.3126	0.300913	0.527056	0.570933	0.568045	0.946787
Gm10277	3.06988	-0.669519	1.17272	-0.570909	0.568061	0.946787
Gm43039	7.87468	-0.379331	0.664432	-0.57091	0.568061	0.946787
Gm5823	11.0849	-0.305719	0.535129	-0.5713	0.567796	0.946787
Gm12349	12.4326	-0.29829	0.522742	-0.570627	0.568253	0.947013
Nomo1	2328.59	0.0919854	0.161263	0.570408	0.568401	0.947108
Ubald2	2066.68	-0.0736243	0.12908	-0.570378	0.568422	0.947108
Mrpl47	224.062	0.118786	0.208321	0.570208	0.568537	0.947207
Mppe1	207.74	0.0866383	0.151965	0.570118	0.568597	0.947215
Med26	193.551	-0.0775645	0.136079	-0.569995	0.568681	0.947261
Snap23	1045.4	-0.0733987	0.12889	-0.569466	0.56904	0.947393
Fig4	373.305	0.0839855	0.147442	0.569618	0.568937	0.947393
Gm960	6.17002	-0.653012	1.14665	-0.569493	0.569021	0.947393
Gm12758	200.323	-0.126195	0.221494	-0.569746	0.56885	0.947393
ENSMUSG00000121092	5.74737	-0.460847	0.809174	-0.569528	0.568998	0.947393
Eif1ad	651.403	-0.0783331	0.137606	-0.569256	0.569182	0.947517
Ddx54	1863.02	-0.0593217	0.10423	-0.569142	0.56926	0.947517
Mbd4	51.8877	0.158418	0.278429	0.568971	0.569376	0.947517
Fignl2	101.821	0.149764	0.263163	0.569091	0.569294	0.947517
Gm42460	4.1447	0.435714	0.765828	0.568945	0.569394	0.947517
Ivns1abp	2927.66	-0.0724165	0.127451	-0.56819	0.569906	0.947647
Gripap1	420.311	0.114418	0.201498	0.56784	0.570143	0.947647
Wdr62	82.5954	-0.201746	0.355266	-0.567873	0.570121	0.947647
Skiv2l	1277.22	-0.0748104	0.131718	-0.567961	0.570062	0.947647
Cdpf1	146.594	0.132493	0.233034	0.568554	0.569659	0.947647
Gm14636	18.3444	-0.254126	0.44752	-0.567855	0.570134	0.947647
Rpl27.ps3	35.0269	-0.351062	0.617511	-0.568511	0.569688	0.947647
Gm12992	69.7719	-0.19837	0.349203	-0.568066	0.56999	0.947647
Gm15199	13.7818	-0.288224	0.507505	-0.567923	0.570087	0.947647
Gm16758	4.92221	-0.430984	0.758954	-0.567866	0.570126	0.947647
Gm4366	236.388	0.0886676	0.156026	0.568288	0.569839	0.947647
Gm8784	5.17576	0.436577	0.768268	0.568262	0.569857	0.947647
Dgcr6	266.407	-0.0812455	0.143331	-0.56684	0.570823	0.947823
Ttll5	232.778	0.114706	0.20243	0.566643	0.570957	0.947823
Tff3	45.4296	-0.298284	0.526894	-0.566118	0.571314	0.947823
Rhoq	737.806	0.0952836	0.167917	0.567447	0.570411	0.947823
Ahcy	1794.36	-0.0918636	0.162215	-0.566308	0.571184	0.947823
Nelfa	383.509	-0.0732258	0.129191	-0.566804	0.570847	0.947823
Atm	327.474	-0.175928	0.310493	-0.566609	0.57098	0.947823
Alg12	223.28	-0.0814049	0.143789	-0.56614	0.571299	0.947823
Ovol2	118.496	-0.129764	0.229214	-0.566128	0.571307	0.947823
Pdss2	213.227	-0.0857931	0.151292	-0.56707	0.570667	0.947823
Gskip	494.26	-0.084889	0.149787	-0.566731	0.570897	0.947823
Gm7204	25.1882	0.213291	0.376815	0.566038	0.571368	0.947823
Trim68	167.801	0.108153	0.190931	0.566453	0.571086	0.947823
Gm14276	7.44968	0.411068	0.725161	0.566865	0.570806	0.947823
Gm5611	2.8165	0.729915	1.28652	0.567356	0.570472	0.947823
Gm6474	4.5786	0.429339	0.758389	0.566119	0.571313	0.947823
Gm4544	18.3847	-0.322965	0.569383	-0.567219	0.570565	0.947823
Gm26698	4.08501	-0.455309	0.804375	-0.56604	0.571366	0.947823
ENSMUSG00000120364	3.53938	0.728929	1.28768	0.566077	0.571341	0.947823
ENSMUSG00000120574	2.70623	-0.671497	1.18599	-0.566193	0.571262	0.947823
C730027H18Rik.1	13.4445	0.272813	0.482092	0.565894	0.571466	0.947893
X2610206C17Rik	3.28068	-0.802418	1.41835	-0.565739	0.571571	0.947974
Gopc	660.936	-0.058752	0.103887	-0.565537	0.571708	0.948003
Eef1akmt2	100.76	0.117624	0.208079	0.565284	0.57188	0.948003
Ctif	289.449	0.0737403	0.130477	0.565157	0.571967	0.948003
Rnaset2a	662.056	-0.0819418	0.144953	-0.565298	0.571871	0.948003
A830052D11Rik	3.67793	-0.496429	0.878421	-0.565138	0.57198	0.948003
Gm28036	297.645	-0.348126	0.615642	-0.565468	0.571755	0.948003
Gm47882	17.9241	0.231482	0.409462	0.565333	0.571847	0.948003
Kdsr	544.51	0.075006	0.132918	0.564303	0.572548	0.948016
Glis2	405.768	0.0908452	0.160874	0.564698	0.572279	0.948016
Fcf1	493.015	0.101577	0.179936	0.56452	0.572401	0.948016
Ptpn12	1041.71	-0.086647	0.153456	-0.564637	0.572321	0.948016
Pin1	581.41	0.0957217	0.169569	0.564501	0.572413	0.948016
Trf	7023.27	0.393382	0.696387	0.56489	0.572148	0.948016
Kcne3	495.966	0.200217	0.354743	0.5644	0.572482	0.948016
X0610040J01Rik	1326.25	-0.074348	0.131745	-0.564333	0.572527	0.948016
Msln	28721.9	0.0969851	0.17165	0.565018	0.572062	0.948016
Gm38218	3.25275	-0.563563	0.998481	-0.56442	0.572468	0.948016
Cpne5	9.16098	0.312901	0.554857	0.56393	0.572802	0.948066
Qars	2789.02	0.0653511	0.115873	0.563987	0.572763	0.948066
Smc4	860.721	0.123275	0.218513	0.564155	0.572649	0.948066
Bcor	788.902	-0.114366	0.202796	-0.563944	0.572792	0.948066
Agap3	1290.74	-0.0690598	0.122482	-0.563835	0.572867	0.948081
Rab36	8.45042	0.452156	0.802176	0.563662	0.572984	0.948091
Fmo4	5.4332	-0.544997	0.966775	-0.563727	0.57294	0.948091
Tead3	305.817	-0.091768	0.16329	-0.561992	0.574121	0.948239
Ap1b1	1564	-0.0525259	0.0935045	-0.561748	0.574288	0.948239
Galc	800.634	0.0742503	0.13215	0.561864	0.574209	0.948239
Polr2h	272.666	0.102262	0.181722	0.562742	0.573611	0.948239
Wnt2b	5.04514	0.436997	0.777959	0.561722	0.574305	0.948239
Gmeb1	361.424	-0.0760301	0.135025	-0.563082	0.573379	0.948239
Pmpcb	916.843	0.0612793	0.108813	0.563159	0.573327	0.948239
Agfg2	250.281	0.0694174	0.123414	0.562478	0.57379	0.948239
Tuba8	103.028	-0.149368	0.265185	-0.563259	0.573258	0.948239
Rcor3	246.781	-0.104541	0.186008	-0.562022	0.574101	0.948239
Zfhx2	243.49	0.124719	0.221915	0.562013	0.574107	0.948239
Gemin4	370.127	0.0918051	0.16315	0.562702	0.573638	0.948239
Opa3	972.926	-0.0689619	0.12258	-0.562588	0.573715	0.948239
Exoc6	256.4	-0.081099	0.143956	-0.563358	0.573191	0.948239
Tmem65	958.707	-0.0872821	0.155046	-0.562944	0.573473	0.948239
Zfp677	44.06	0.218156	0.388216	0.561944	0.574154	0.948239
Zfp125	120.546	0.108827	0.193352	0.562845	0.573541	0.948239
C130083M11Rik	4.76095	0.45533	0.810358	0.561888	0.574192	0.948239
Gm45322	2.77017	0.729584	1.29823	0.561982	0.574128	0.948239
Gm7240	11.2908	-0.353215	0.628028	-0.562419	0.573831	0.948239
Gm21926	197.86	0.0850253	0.150921	0.563376	0.573179	0.948239
Gm9895	5.54518	0.45178	0.803354	0.562367	0.573866	0.948239
Atp6v0e	1532.7	-0.0965813	0.171966	-0.561629	0.574369	0.948239
Acly	4324.39	-0.0689385	0.122763	-0.561558	0.574417	0.948239
Rhoa	6579.64	-0.0741759	0.132274	-0.560776	0.57495	0.948455
Rbsn	424.13	-0.0696413	0.12413	-0.561036	0.574773	0.948455
Cox7c	1804.14	0.064687	0.115417	0.560462	0.575164	0.948455
Nbas	528.715	-0.0949962	0.169435	-0.560664	0.575027	0.948455
Fdft1	2914.7	0.0930816	0.165938	0.560943	0.574837	0.948455
Mus81	249.512	0.167122	0.297769	0.561248	0.574629	0.948455
Ash1l	1380.81	-0.0892854	0.15924	-0.560698	0.575003	0.948455
Ebna1bp2	1024.76	0.0978893	0.174603	0.560639	0.575044	0.948455
Ttc38	274.313	-0.105565	0.188319	-0.560567	0.575093	0.948455
Fryl	1828.9	-0.131633	0.234839	-0.560522	0.575123	0.948455
Nutf2.ps1	134.88	-0.175858	0.313714	-0.560569	0.575091	0.948455
Arpp19	1245.41	0.0843368	0.150518	0.560312	0.575267	0.948471
ENSMUSG00000121059	97.7539	-0.125857	0.22463	-0.560284	0.575286	0.948471
Hdgfl2	654.971	0.0856354	0.153055	0.559506	0.575817	0.948489
Ddx21	2401.55	0.0969956	0.173387	0.559417	0.575877	0.948489
Rhobtb3	173.328	-0.146977	0.262871	-0.559121	0.576079	0.948489
Dynap	5.61248	-0.452553	0.808385	-0.559823	0.5756	0.948489
Faf2	1691.08	0.0540375	0.0965035	0.559954	0.575511	0.948489
Extl2	208.761	0.0828352	0.14801	0.559661	0.575711	0.948489
Man2b2	1795.79	-0.0755302	0.135088	-0.55912	0.57608	0.948489
Cct2	5490.31	0.0746828	0.133444	0.559657	0.575713	0.948489
Eif4h	5440.29	-0.0395027	0.0706109	-0.559442	0.57586	0.948489
Clvs1	53.6221	0.152502	0.272749	0.55913	0.576073	0.948489
Plaat3	878.818	-0.0943233	0.168475	-0.559864	0.575572	0.948489
Marcks	4272.13	-0.0802075	0.143406	-0.559303	0.575955	0.948489
Zfp568	713.055	-0.086442	0.154384	-0.559914	0.575538	0.948489
X1700123M08Rik	17.5684	0.242798	0.434204	0.559178	0.57604	0.948489
Mrps17	570.036	0.0879793	0.157436	0.558825	0.576281	0.948727
Gm16437	7.45301	-0.377496	0.675783	-0.558604	0.576432	0.948883
Eif1.ps1	5.57861	-0.423948	0.759069	-0.558511	0.576495	0.948896
Scaper	250.098	0.0763275	0.136697	0.558369	0.576592	0.948963
Clns1a	903.282	0.0886339	0.15893	0.55769	0.577056	0.949218
Slc7a1	2089.27	0.104333	0.187097	0.557639	0.577091	0.949218
Pum3	1046.7	0.136088	0.24402	0.557691	0.577055	0.949218
Rps3a2	187.789	-0.0976862	0.175172	-0.557659	0.577077	0.949218
Gm11605	8.91587	-0.359009	0.643674	-0.55775	0.577015	0.949218
Csnk2a1.ps3	48.7977	-0.178475	0.320086	-0.557584	0.577129	0.949218
A630066F11Rik	12.8413	0.281876	0.505545	0.557569	0.577139	0.949218
Hsp25.ps1	6.35271	-0.646738	1.16063	-0.557232	0.577369	0.949503
Ddit4l	159.087	0.218811	0.392752	0.557123	0.577443	0.949534
Txlnb	3.97134	0.507016	0.910257	0.557003	0.577526	0.949577
Eif1b	307.462	-0.0697086	0.12521	-0.556733	0.57771	0.949603
Mxra7	6.5774	0.421913	0.757806	0.556756	0.577694	0.949603
Sting1	83.1626	-0.2863	0.514134	-0.556858	0.577624	0.949603
Lman2	3259.06	-0.0643805	0.115715	-0.556371	0.577957	0.949641
Krt18	38711.8	-0.0879529	0.158063	-0.556443	0.577908	0.949641
Stard4	1079.15	0.0952132	0.171131	0.556375	0.577955	0.949641
Ccdc163	124.917	-0.117183	0.210617	-0.556381	0.57795	0.949641
Snx8	252.869	0.0957268	0.172083	0.556283	0.578018	0.949648
Hars	943.533	0.0877027	0.157768	0.555898	0.57828	0.949925
Pitpnm1	869.53	0.0625323	0.112499	0.555847	0.578315	0.949925
Zfp963	38.2548	-0.167753	0.301827	-0.555791	0.578354	0.949925
Polr3d	339.177	0.120857	0.217716	0.555116	0.578815	0.950412
Nup214	830.78	0.107012	0.19402	0.55155	0.581257	0.950412
Chd5	6.1411	0.441076	0.796549	0.553734	0.579761	0.950412
Usp19	2433.07	0.074706	0.134927	0.553676	0.579801	0.950412
Mrpl49	459.932	0.0849404	0.154093	0.551227	0.581478	0.950412
Tafazzin	705.688	0.0921931	0.167215	0.551345	0.581397	0.950412
Ctsz	1809.27	-0.0616347	0.111742	-0.551581	0.581235	0.950412
Etf1	2965.07	-0.0717767	0.129486	-0.554319	0.579361	0.950412
Wdr45b	803.485	-0.0543578	0.0984465	-0.552156	0.580842	0.950412
Ikzf2	192.543	-0.133744	0.24229	-0.552	0.580948	0.950412
Hdac4	326.575	-0.105925	0.191728	-0.552475	0.580623	0.950412
Sec16b	421.785	0.117673	0.212867	0.5528	0.5804	0.950412
Ttl	230.527	-0.0767086	0.13877	-0.552777	0.580416	0.950412
Bcl10	966.181	-0.0752834	0.136532	-0.551398	0.581361	0.950412
Cdk11b	1518.1	0.0556179	0.100203	0.555053	0.578859	0.950412
Dr1	766.728	-0.0533905	0.0965924	-0.55274	0.580441	0.950412
Fbxl19	934.239	-0.0587738	0.106399	-0.552392	0.58068	0.950412
X9130019O22Rik	81.847	-0.102821	0.18653	-0.551229	0.581476	0.950412
Brf2	170.32	-0.110332	0.199682	-0.552538	0.58058	0.950412
Rwdd4a	479.942	0.116002	0.209757	0.553032	0.580242	0.950412
Gabarapl2	1278.99	-0.101401	0.183999	-0.551096	0.581568	0.950412
Slc25a38	236.506	-0.0785542	0.141702	-0.554363	0.57933	0.950412
Lpp	3595.16	-0.0675204	0.122129	-0.55286	0.580359	0.950412
Atp6v0b	1860.26	-0.0794262	0.144045	-0.551399	0.58136	0.950412
Atp2c2	544.359	-0.120324	0.217744	-0.552594	0.580541	0.950412
Sdr42e1	205.707	0.0899363	0.163141	0.551278	0.581443	0.950412
Eva1a	94.3402	0.151087	0.272769	0.5539	0.579647	0.950412
Slc24a5	14.2805	0.305003	0.552438	0.552103	0.580878	0.950412
Fignl1	199.998	0.189324	0.34102	0.555169	0.578779	0.950412
Prdm4	700.389	-0.0857445	0.15547	-0.551518	0.581278	0.950412
Tdp2	327.415	0.0816416	0.147942	0.55185	0.581051	0.950412
Slc18a1	66.9856	-0.142588	0.258086	-0.552485	0.580616	0.950412
Spry1	171.912	0.0988174	0.178781	0.552727	0.58045	0.950412
Arid4b	695.245	0.096608	0.174104	0.554887	0.578972	0.950412
Mreg	7.77355	-0.348692	0.631508	-0.552159	0.58084	0.950412
Zfp758	132.457	0.14981	0.271334	0.552121	0.580865	0.950412
Hnrnpa1	5731.95	0.0895044	0.161682	0.553583	0.579864	0.950412
Rgmb	431.03	-0.0994704	0.179798	-0.553235	0.580102	0.950412
Brd8dc	5.03049	0.409542	0.741506	0.552311	0.580735	0.950412
Ccdc62	32.8494	-0.2341	0.424768	-0.551124	0.581549	0.950412
Mtx1	393.868	-0.0696261	0.126305	-0.551253	0.58146	0.950412
Pilrb2	6.80102	0.385151	0.69645	0.55302	0.58025	0.950412
H2.DMb1	24.003	0.248227	0.449586	0.552123	0.580864	0.950412
Gm14038	11.0128	-0.26665	0.48161	-0.553664	0.579809	0.950412
Gm10241	10.5469	0.520792	0.940296	0.553859	0.579675	0.950412
Lin52	95.514	0.125327	0.227372	0.551196	0.581499	0.950412
E130215H24Rik	6.20239	-0.393714	0.713667	-0.551678	0.581169	0.950412
Proscos	3.47941	-0.667824	1.20433	-0.554519	0.579224	0.950412
Sec14l5	3.02215	0.685154	1.24084	0.552172	0.58083	0.950412
Inafm1	269.664	-0.107459	0.193699	-0.55477	0.579052	0.950412
Gm42940	11.5918	0.344395	0.623063	0.552745	0.580438	0.950412
Eppk1	505.714	0.0904736	0.163991	0.551697	0.581156	0.950412
Large2	210.271	0.117538	0.213348	0.550922	0.581687	0.950516
S100a4	22.3092	-0.194488	0.357506	-0.544014	0.586431	0.950533
Mnx1	52.4461	0.190091	0.349079	0.544551	0.586063	0.950533
Rad23a	775.263	-0.072291	0.133174	-0.542832	0.587245	0.950533
Nob1	632.955	0.0687157	0.126685	0.542414	0.587533	0.950533
Adamts4	18.857	-0.217974	0.396998	-0.549056	0.582967	0.950533
Hmgcll1	206.266	0.14002	0.257253	0.54429	0.586242	0.950533
Tango2	392.372	0.0890581	0.162673	0.547467	0.584058	0.950533
Rhot1	721.319	0.0590434	0.107993	0.546733	0.584562	0.950533
Stk4	1145.38	-0.0698612	0.128269	-0.544648	0.585995	0.950533
Acsl1	447.128	-0.0704792	0.128845	-0.547008	0.584373	0.950533
Zfyve27	629.204	0.0733966	0.133997	0.547747	0.583866	0.950533
Ap3d1	2315.84	-0.0717643	0.13118	-0.547068	0.584332	0.950533
Trim11	496.973	0.0724707	0.132984	0.544956	0.585784	0.950533
Aldh6a1	437.22	-0.133326	0.242551	-0.549684	0.582536	0.950533
Amn	5.02441	-0.459551	0.846999	-0.542564	0.58743	0.950533
Lats2	492.381	-0.0938687	0.170634	-0.550117	0.582239	0.950533
Dubr	47.782	-0.170075	0.308931	-0.550527	0.581958	0.950533
Ogfod2	277.138	0.108183	0.197219	0.548543	0.583319	0.950533
Vapa	2994.92	-0.0708089	0.129396	-0.547227	0.584223	0.950533
Cwf19l2	242.837	0.088007	0.161587	0.544642	0.585999	0.950533
Osgepl1	101.596	0.118422	0.216116	0.547957	0.583722	0.950533
Pigr	4736.29	0.397968	0.727971	0.546681	0.584598	0.950533
Rbms1	2530.06	-0.0676711	0.124283	-0.544492	0.586103	0.950533
Ly75	119.191	0.149598	0.275176	0.543644	0.586686	0.950533
Ola1	984.888	0.0956184	0.173847	0.550014	0.58231	0.950533
Hypk	274.545	0.0976768	0.178304	0.547809	0.583823	0.950533
Pnisr	1303.25	0.141791	0.260365	0.544585	0.586039	0.950533
Map3k6	81.6232	-0.224886	0.40911	-0.549696	0.582528	0.950533
Ppm1g	2119.8	0.0699722	0.128668	0.543819	0.586566	0.950533
Rfc1	755.07	0.0752277	0.137994	0.545152	0.585649	0.950533
Erp29	1798.56	-0.0717895	0.130904	-0.548414	0.583407	0.950533
Gigyf1	562.003	0.121533	0.223757	0.543148	0.587028	0.950533
Osbpl3	3333.2	-0.0635779	0.116765	-0.544496	0.5861	0.950533
Zfp719	190.276	0.110111	0.200162	0.550111	0.582243	0.950533
X1110004F10Rik	1306.88	0.0715146	0.131408	0.544216	0.586293	0.950533
Itgal	8.12041	0.40482	0.739589	0.547358	0.584133	0.950533
Amfr	2689.33	-0.0588973	0.108088	-0.544902	0.585821	0.950533
Aars	3552.78	0.0896466	0.16509	0.543015	0.587119	0.950533
Cdc25a	925.568	-0.0503633	0.0927289	-0.543124	0.587045	0.950533
Polq	84.1395	0.221955	0.408669	0.543116	0.58705	0.950533
Sun1	1083.82	-0.068831	0.126802	-0.542823	0.587252	0.950533
Pacrg	12.371	-0.289127	0.532252	-0.543214	0.586983	0.950533
Rflna	23.7706	0.401265	0.735897	0.545273	0.585566	0.950533
Olfml2b	63.0193	-0.156158	0.285381	-0.54719	0.584248	0.950533
Tasp1	98.377	0.127993	0.234683	0.545387	0.585487	0.950533
Ncam1	5.43489	0.443875	0.814944	0.544669	0.585981	0.950533
Abhd11	307.579	-0.0639713	0.117906	-0.54256	0.587433	0.950533
Ino80d	975.306	-0.10806	0.196201	-0.550762	0.581797	0.950533
Ulk4	824.684	0.114972	0.211163	0.54447	0.586118	0.950533
Rusc1	342.977	-0.0743139	0.13583	-0.54711	0.584303	0.950533
Meis3	181.133	0.122794	0.223991	0.548209	0.583548	0.950533
Kdm5b	1966.77	-0.104998	0.192107	-0.546559	0.584682	0.950533
Prdm14	5.0109	-0.42985	0.791201	-0.543287	0.586932	0.950533
Nemp2	83.156	0.174062	0.320079	0.543811	0.586572	0.950533
Ubr3	1517.04	-0.0670015	0.122153	-0.548503	0.583347	0.950533
Uqcrq	1456.64	0.0856225	0.155911	0.549175	0.582885	0.950533
Il17c	3.0268	-0.522702	0.955647	-0.546962	0.584405	0.950533
Cox17	627.943	0.079003	0.143769	0.549513	0.582654	0.950533
Zfp787	316.534	0.107064	0.196454	0.544983	0.585765	0.950533
Rnf149	570.902	0.0921292	0.167982	0.548445	0.583386	0.950533
Tmsb4x	39914.3	-0.104507	0.190364	-0.548986	0.583015	0.950533
Grem2	8.39287	0.646258	1.19061	0.542794	0.587272	0.950533
Camk2n2	33.5976	-0.187468	0.344785	-0.543724	0.586632	0.950533
Sec31b	17.8334	-0.372028	0.683325	-0.544438	0.58614	0.950533
Eif3k	1631.11	0.06496	0.118766	0.546956	0.584409	0.950533
Kbtbd13	12.157	-0.305726	0.559693	-0.546239	0.584902	0.950533
Zfp277	392.868	-0.0881243	0.161018	-0.547293	0.584177	0.950533
Gm7536	249.57	-0.0833889	0.153025	-0.544937	0.585797	0.950533
Fbh1	1054.53	0.0678903	0.124055	0.547261	0.5842	0.950533
Eif4b	6919.49	-0.0482899	0.0889327	-0.542994	0.587134	0.950533
Rex1bd	344.506	-0.068715	0.126152	-0.5447	0.58596	0.950533
Rps10.ps1	36.1336	0.184232	0.339426	0.542775	0.587285	0.950533
Zfp599	57.4932	0.130192	0.238772	0.545256	0.585577	0.950533
Aurkaip1	729.586	0.0665446	0.120857	0.550607	0.581903	0.950533
Sars2	132.955	0.109627	0.199054	0.550741	0.581811	0.950533
Zfp213	133.415	0.121337	0.221282	0.548335	0.583462	0.950533
Ppia	11920.2	0.0853713	0.155751	0.548125	0.583606	0.950533
Iqck	40.4968	-0.15529	0.28269	-0.54933	0.582779	0.950533
Nxpe3	127.097	0.151984	0.276728	0.549217	0.582857	0.950533
Cox5b.ps	18.3185	-0.21613	0.393422	-0.549358	0.58276	0.950533
Gm15567	5.88338	-0.47409	0.863505	-0.54903	0.582985	0.950533
B930095G15Rik	103.133	0.133646	0.245963	0.543357	0.586884	0.950533
X4930481B07Rik	18.9402	-0.249475	0.453835	-0.549706	0.582521	0.950533
Junos	23.5792	0.216894	0.399771	0.542547	0.587442	0.950533
Clec2f	3.94897	0.542737	0.992789	0.546679	0.584599	0.950533
AI480526	212.9	0.173927	0.316808	0.548999	0.583006	0.950533
X9130221H12Rik	70.8194	0.136829	0.249714	0.547941	0.583732	0.950533
Gm17655	24.7485	0.379848	0.696777	0.54515	0.585651	0.950533
Gm16378	8.98481	-0.336024	0.619412	-0.542489	0.587482	0.950533
Gm21814	7.32248	-0.391316	0.716879	-0.545862	0.585161	0.950533
Gm6159	4.39166	0.430895	0.790692	0.544959	0.585781	0.950533
Gm28959	49.1947	-0.174346	0.318797	-0.546887	0.584457	0.950533
X9130604C24Rik	6.50497	0.345549	0.635626	0.543637	0.586692	0.950533
Gm4332	141.858	-0.103944	0.191423	-0.543008	0.587124	0.950533
Gm19610	3.93425	0.511236	0.934575	0.547026	0.584361	0.950533
Or2y7	101.576	0.201158	0.368303	0.546175	0.584946	0.950533
Gm45235	7.03738	0.349888	0.640805	0.546014	0.585056	0.950533
Gm48796	5.40937	0.516814	0.952577	0.542543	0.587444	0.950533
AI463170	31.9601	0.192738	0.353508	0.545215	0.585606	0.950533
Snhg10	17.079	0.254043	0.468292	0.542489	0.587482	0.950533
Septin2.1	3385.2	0.0746864	0.135793	0.550003	0.582317	0.950533
Gm49936	2.99474	2.06647	3.78132	0.546494	0.584727	0.950533
Gm6789	91.3741	0.117074	0.212877	0.549961	0.582346	0.950533
Tmem276.zftraf1	652.195	-0.0499554	0.0916314	-0.545178	0.585631	0.950533
Yju2	138.837	0.100343	0.185483	0.540982	0.58852	0.950636
Eif2b5	1314.58	0.0879528	0.162554	0.541067	0.588461	0.950636
Sgta	1401.53	-0.0615016	0.113529	-0.541728	0.588006	0.950636
Il17rb	11.3665	-0.344349	0.635602	-0.541769	0.587978	0.950636
Sumo3	1731.26	-0.0639485	0.118254	-0.540771	0.588666	0.950636
Csnk2b	1533.85	-0.0815579	0.151101	-0.539756	0.589365	0.950636
Gk	926.801	0.0926304	0.170958	0.541832	0.587934	0.950636
Ogfod3	135.499	0.105696	0.194998	0.542036	0.587794	0.950636
Oga	2609.54	-0.047035	0.0869352	-0.541035	0.588484	0.950636
Abcb1b	12.7289	0.394516	0.728767	0.541347	0.588268	0.950636
G3bp2	2687.59	-0.0567973	0.10493	-0.541286	0.588311	0.950636
Rpn1	6389.64	-0.0679732	0.125759	-0.540506	0.588848	0.950636
Pik3c2g	38.5721	-0.234935	0.434434	-0.540784	0.588656	0.950636
Lca5	114.609	0.125465	0.232396	0.539878	0.589281	0.950636
Spg11	607.772	-0.0707831	0.131021	-0.54024	0.589031	0.950636
Foxn3	491.755	0.0924284	0.170881	0.540893	0.588582	0.950636
Rfc3	216.726	0.108633	0.201045	0.540341	0.588962	0.950636
Xpot	1993.06	0.0751639	0.139094	0.540381	0.588935	0.950636
Ano8	576.683	0.0896881	0.165979	0.540359	0.58895	0.950636
Cep19	259.184	-0.10624	0.196801	-0.539835	0.589311	0.950636
Ncapd2	818.488	-0.11667	0.216154	-0.539754	0.589367	0.950636
Sec24c	3195.58	-0.047444	0.0875684	-0.541794	0.587961	0.950636
Hipk4	16.1556	-0.27642	0.511396	-0.54052	0.588839	0.950636
Gm9776	58.929	-0.125923	0.232606	-0.541356	0.588262	0.950636
Tmem74b	5.28952	0.55074	1.02006	0.539907	0.589261	0.950636
B630019K06Rik	52.5162	-0.144083	0.265729	-0.542217	0.587669	0.950636
Rpl36a.ps1	23.5246	-0.207328	0.383864	-0.540106	0.589124	0.950636
Gm11263	3.52506	0.576072	1.06426	0.541291	0.588307	0.950636
Tpt1.ps3	542.996	-0.0806897	0.149407	-0.540068	0.58915	0.950636
Gm48137	2.83009	-0.585381	1.08358	-0.540226	0.589041	0.950636
Tmem179b	221.99	-0.103512	0.19179	-0.539718	0.589392	0.950636
ENSMUSG00000120150	2.98484	-0.503645	0.930244	-0.541412	0.588224	0.950636
Ncor2	2002.44	-0.0797463	0.147781	-0.539625	0.589456	0.950649
Tspan32	2.81343	0.59969	1.11201	0.539287	0.589689	0.950753
Slc25a34	22.7769	-0.242281	0.449229	-0.539326	0.589662	0.950753
Ccdc87	2.64072	-0.558662	1.03587	-0.539316	0.589669	0.950753
Ctdnep1	1131.35	-0.0559445	0.103755	-0.539198	0.58975	0.950761
Tekt5	10.7455	0.382214	0.709055	0.539046	0.589855	0.950839
D6Ertd527e	14.6438	-0.277576	0.515025	-0.538956	0.589917	0.950849
Snx11	423.626	-0.0689031	0.127889	-0.538772	0.590044	0.950856
Pappa	5.09262	0.408898	0.759037	0.538706	0.590089	0.950856
Hes2	6.136	-0.445477	0.826855	-0.53876	0.590052	0.950856
Oaz1.ps	78.5718	-0.135581	0.251801	-0.538444	0.59027	0.951057
Lrrc73	13.9667	-0.280108	0.520602	-0.538047	0.590545	0.951409
Gm45353	2.69964	0.570124	1.06028	0.53771	0.590777	0.951693
Dcaf15	409.448	0.0685094	0.127455	0.537517	0.59091	0.951705
Ak6	1023.27	0.0834707	0.155289	0.537519	0.590909	0.951705
Gm26590	2.72906	0.601042	1.11831	0.537454	0.590954	0.951705
Bax	1893.77	0.0838398	0.15644	0.535924	0.592011	0.951922
Psap	15767.5	-0.0579057	0.107961	-0.536356	0.591712	0.951922
Zfp687	786.766	-0.0783892	0.146304	-0.535796	0.5921	0.951922
Zwint	1080.2	0.0808905	0.150904	0.536041	0.59193	0.951922
Nt5c	925.741	0.0744382	0.138788	0.536345	0.59172	0.951922
Camk2g	326.857	0.0646023	0.120365	0.53672	0.591461	0.951922
R3hdm2	1045.4	-0.0786006	0.146461	-0.536666	0.591498	0.951922
Tsen2	106.11	-0.123322	0.229673	-0.536944	0.591307	0.951922
Slc39a3	415.24	-0.092886	0.173159	-0.53642	0.591668	0.951922
Zbtb8b	2.77745	0.553511	1.03184	0.536432	0.59166	0.951922
Slc17a5	291.016	-0.0720689	0.134495	-0.535848	0.592064	0.951922
Vtcn1	1544.12	-0.0496018	0.0925609	-0.535883	0.59204	0.951922
Pla2r1	138.271	0.138551	0.258555	0.535866	0.592051	0.951922
Tnfaip8	569.951	0.0797128	0.148748	0.535891	0.592034	0.951922
Zfp467	106.066	-0.146735	0.27386	-0.535803	0.592095	0.951922
Gm15760	31.3973	0.177756	0.331247	0.536627	0.591525	0.951922
Tgfbr3l	69.9734	0.182991	0.341478	0.535881	0.592041	0.951922
Gm50232	10.277	-0.340347	0.634093	-0.536746	0.591443	0.951922
Med8	574.898	0.0779215	0.145492	0.535571	0.592255	0.952016
Trim46	132.554	0.151712	0.283311	0.535497	0.592306	0.952016
Rps2	19654.5	0.0739436	0.138092	0.535467	0.592327	0.952016
Gm8797	10.5179	-0.386006	0.721016	-0.535364	0.592398	0.952041
Pimreg	63.0808	0.163993	0.306544	0.534974	0.592668	0.952136
Pgm2l1	243.746	0.116567	0.217839	0.535105	0.592577	0.952136
Ogfod1	507.195	0.0703487	0.131525	0.534871	0.592739	0.952136
Phtf2	118.695	-0.144934	0.270887	-0.535035	0.592626	0.952136
Cited1	26.5286	-0.316101	0.590902	-0.534946	0.592687	0.952136
Mtmr7	211.364	0.100539	0.188019	0.534729	0.592838	0.952204
Cdkn2aipnl	736.146	-0.0684497	0.128231	-0.533799	0.59348	0.952275
Pcsk1	24.1049	-0.293673	0.549987	-0.533963	0.593367	0.952275
Ica1l	5.203	-0.54068	1.01341	-0.533528	0.593668	0.952275
Rnf11	1672.8	-0.0838765	0.157125	-0.53382	0.593466	0.952275
Mast3	510.507	0.126088	0.23599	0.534294	0.593138	0.952275
Pde4a	131.944	0.112366	0.210602	0.533548	0.593655	0.952275
Trpv3	7.72197	-0.420042	0.787234	-0.533567	0.593641	0.952275
Hic1	5.74904	-0.397073	0.743998	-0.533701	0.593548	0.952275
Gm10167	50.7076	-0.141964	0.265889	-0.533922	0.593395	0.952275
Gm9821	9.33432	0.309004	0.579032	0.533657	0.593579	0.952275
X5033403F01Rik	6.06007	0.344594	0.645203	0.534087	0.593282	0.952275
X5730419F03Rik	12.8586	-0.246297	0.461354	-0.533858	0.59344	0.952275
Gm38228	6.09823	-0.439842	0.824178	-0.533674	0.593567	0.952275
Gm1043	7.1362	-0.428772	0.802503	-0.534294	0.593138	0.952275
Wdr77	979.237	0.102881	0.19542	0.526461	0.598568	0.952303
Tpd52l2	1060.27	0.0718058	0.136203	0.527198	0.598056	0.952303
Tomm40	1462.73	0.102877	0.193144	0.532645	0.594279	0.952303
Csnk1g2	2790.86	-0.0551894	0.104708	-0.527077	0.59814	0.952303
Ciao1	477.671	-0.0924258	0.174831	-0.528659	0.597042	0.952303
Etfb	1075.83	0.0733732	0.138249	0.530732	0.595604	0.952303
Stxbp2	2409.87	-0.044237	0.0842901	-0.524818	0.59971	0.952303
Mprip	6818.89	0.0581909	0.111124	0.523655	0.600518	0.952303
Prss16	44.9044	-0.21196	0.404042	-0.524599	0.599862	0.952303
Brf1	446.949	0.0809145	0.152213	0.531586	0.595013	0.952303
Pgam1	8625.69	0.0620974	0.117784	0.527216	0.598043	0.952303
Ceacam16	7.51246	0.389207	0.744287	0.522925	0.601026	0.952303
Slc35c2	493.878	-0.0684281	0.129367	-0.528945	0.596843	0.952303
Cog1	808.729	0.0633078	0.119856	0.5282	0.59736	0.952303
Chtf18	128.696	-0.181599	0.346505	-0.524089	0.600217	0.952303
Cops6	1377.4	0.0602064	0.113689	0.529572	0.596409	0.952303
Pex3	246.057	-0.087551	0.164311	-0.532838	0.594146	0.952303
Atxn7l1	173.251	-0.0795406	0.14939	-0.532436	0.594424	0.952303
Trib2	68.0183	0.145432	0.275086	0.52868	0.597027	0.952303
Pcbd2	236.735	0.109839	0.210359	0.522152	0.601565	0.952303
Gm49342	332.49	-0.156159	0.293214	-0.532577	0.594327	0.952303
Tdrd3	259.361	0.0930953	0.1766	0.527153	0.598088	0.952303
Chrna2	4.49103	-0.47454	0.898659	-0.528054	0.597462	0.952303
Tymp	11.5771	0.301821	0.569492	0.529983	0.596123	0.952303
Kpna1	1343.5	-0.0551409	0.104693	-0.526691	0.598408	0.952303
Krt6b	4.28175	-0.469746	0.883944	-0.531421	0.595127	0.952303
Mtch1	2508.36	-0.0605595	0.114175	-0.530409	0.595828	0.952303
Dpysl3	296.819	-0.173212	0.330162	-0.524626	0.599843	0.952303
Pi4k2a	693.469	0.0537722	0.102804	0.523058	0.600934	0.952303
Rptor	783.789	-0.0809175	0.152238	-0.53152	0.595059	0.952303
Uqcrc1	2634.15	0.0479847	0.0911576	0.526393	0.598615	0.952303
Rev1	284.024	0.106281	0.201725	0.52686	0.598291	0.952303
Atf3	328.573	-0.0938399	0.179633	-0.522398	0.601393	0.952303
Atf6	1173.18	-0.067786	0.127912	-0.529944	0.596151	0.952303
Nuf2	176.925	0.136832	0.261733	0.522792	0.601119	0.952303
Supt20	603.43	-0.0738039	0.140914	-0.52375	0.600452	0.952303
Pdgfc	246.334	-0.075882	0.145077	-0.523046	0.600942	0.952303
Dnajb4	170.542	0.0908266	0.172477	0.526601	0.598471	0.952303
Rpf1	496.585	0.0739334	0.140341	0.526813	0.598324	0.952303
Hsdl2	584.212	0.0584472	0.109614	0.533207	0.59389	0.952303
Dnaja1	4088.55	0.061278	0.117532	0.521374	0.602106	0.952303
Ak4	1602.03	-0.157732	0.302048	-0.522209	0.601525	0.952303
Mknk1	304.516	-0.0997201	0.188622	-0.528678	0.597029	0.952303
Rpl22	3773.65	0.0783856	0.147914	0.529941	0.596153	0.952303
Abcf2	1177.6	0.0885528	0.166713	0.531168	0.595302	0.952303
Tmed2	7059.66	0.0717594	0.135915	0.527972	0.597519	0.952303
Wipi2	1442.56	0.0566426	0.108275	0.523134	0.600881	0.952303
Ptcd1	273.651	-0.0781065	0.149693	-0.521779	0.601824	0.952303
Tfr2	3.13581	0.61284	1.16676	0.52525	0.599409	0.952303
Nfu1	457.165	-0.0896251	0.171209	-0.523485	0.600637	0.952303
Far1	4550.04	0.0807674	0.154139	0.523989	0.600286	0.952303
Otud5	1730.71	-0.0561463	0.107302	-0.523254	0.600798	0.952303
Tsc22d3	178.08	-0.127676	0.241973	-0.527647	0.597744	0.952303
Kat6a	967.764	-0.0863988	0.165017	-0.523575	0.600574	0.952303
Ints10	430.08	0.0897272	0.171593	0.522908	0.601038	0.952303
Bean1	41.7413	0.194495	0.371183	0.523986	0.600288	0.952303
Ets1	652.015	-0.0948609	0.180561	-0.525367	0.599328	0.952303
Nmnat3	98.0728	0.112734	0.213075	0.529084	0.596747	0.952303
Acpp	6.74033	0.431027	0.822899	0.523791	0.600424	0.952303
Pik3r4	736.554	-0.0549029	0.103622	-0.529837	0.596225	0.952303
Micall1	915.861	-0.0764376	0.144515	-0.528924	0.596858	0.952303
Gucd1	319.209	-0.0702507	0.132487	-0.530246	0.595941	0.952303
Dnah8	6.14039	-0.609592	1.15584	-0.527403	0.597913	0.952303
Chmp2a	1429.51	-0.0798315	0.153046	-0.521617	0.601937	0.952303
X1810055G02Rik	428.199	0.0876769	0.16465	0.532503	0.594378	0.952303
Cd99l2	894.234	0.080087	0.152803	0.524118	0.600197	0.952303
Polr1has	82.2344	0.112642	0.213488	0.527628	0.597758	0.952303
Htra4	6.62925	-0.360354	0.679698	-0.530167	0.595996	0.952303
Slc9b2	22.1366	-0.236367	0.452955	-0.521833	0.601786	0.952303
Rgs4	16.7784	0.321503	0.615436	0.522398	0.601393	0.952303
Tmc3	34.3567	-0.220346	0.414205	-0.531972	0.594745	0.952303
Josd2	367.117	0.0735483	0.139501	0.527223	0.598039	0.952303
Rps21	2910.4	0.106238	0.199796	0.531733	0.594911	0.952303
Chad	162.18	0.322803	0.615203	0.52471	0.599785	0.952303
Taf4	600.875	-0.0754715	0.143591	-0.525599	0.599167	0.952303
Zc3hc1	183.252	0.134106	0.253276	0.529483	0.59647	0.952303
Gm7488	17.9852	-0.266832	0.511801	-0.521358	0.602117	0.952303
Nemp1	268.159	0.122694	0.232862	0.526894	0.598267	0.952303
Gbp7	17.5439	-0.2563	0.482775	-0.530888	0.595496	0.952303
Nxph4	6.89537	0.682676	1.28317	0.532024	0.594709	0.952303
Rigi	237.319	-0.10649	0.201929	-0.527366	0.59794	0.952303
C1qtnf4	16.8684	0.264097	0.503889	0.524117	0.600197	0.952303
Gm21988	101.504	0.122005	0.231184	0.52774	0.59768	0.952303
Hectd4	711.69	-0.0980584	0.187583	-0.522747	0.60115	0.952303
Uevld	539.763	-0.0635515	0.121553	-0.52283	0.601092	0.952303
A730020M07Rik	191.383	0.127577	0.241736	0.527755	0.59767	0.952303
Zfp691	61.9783	0.146221	0.279833	0.522527	0.601303	0.952303
Patl1	594.997	-0.0703066	0.134351	-0.523305	0.600762	0.952303
Ttc6	79.5114	0.170951	0.326059	0.524297	0.600072	0.952303
Zfp41	82.6169	-0.143786	0.273385	-0.525945	0.598927	0.952303
Syngr2	2847.36	-0.0565371	0.106609	-0.530322	0.595889	0.952303
Pla2g4e	13.6448	0.248067	0.465964	0.532374	0.594467	0.952303
Mllt11	248.027	-0.0955029	0.180166	-0.530083	0.596055	0.952303
Pkp3	1770.38	-0.0748699	0.141174	-0.530337	0.595879	0.952303
Dnah9	9.32677	0.613214	1.17569	0.521578	0.601964	0.952303
Fxyd3	3288.75	-0.0912901	0.172218	-0.530084	0.596053	0.952303
Eif1a	2319.18	0.0674711	0.128906	0.523416	0.600685	0.952303
Gstm1	1310.06	0.127598	0.243879	0.5232	0.600835	0.952303
Zfp26	387.562	0.116721	0.221013	0.528118	0.597417	0.952303
Naa15	1752.52	0.0712702	0.134999	0.52793	0.597548	0.952303
Rps25.ps1	25.7332	-0.187969	0.355023	-0.529456	0.596489	0.952303
Amn1	208.46	0.12637	0.239978	0.526592	0.598477	0.952303
Nat8f4	88.8698	0.103773	0.194663	0.533092	0.59397	0.952303
Tmem167b	954.737	0.0586568	0.111501	0.526065	0.598843	0.952303
Sort1	2641.76	-0.0885717	0.167808	-0.527815	0.597628	0.952303
Sf3b4	971.797	-0.0847308	0.159842	-0.53009	0.59605	0.952303
Ank3	845.292	0.0865006	0.16349	0.529086	0.596745	0.952303
Chchd2	4351.61	-0.0666561	0.127221	-0.52394	0.60032	0.952303
Zmynd12	4.95312	-0.488023	0.930394	-0.524534	0.599907	0.952303
X1700055D18Rik	11.3176	0.332253	0.631922	0.525781	0.59904	0.952303
Taf1a	168.087	0.114363	0.217539	0.52571	0.59909	0.952303
Nanos1	38.7587	-0.20089	0.379369	-0.529536	0.596434	0.952303
Prob1	24.1104	-0.261505	0.493377	-0.53003	0.596091	0.952303
Arrdc3	246.465	0.113643	0.215506	0.527328	0.597966	0.952303
Hps6	178.373	-0.0765044	0.143699	-0.532392	0.594454	0.952303
Glo1.ps	11.7145	-0.292798	0.559614	-0.523214	0.600825	0.952303
Ankrd39	82.0611	-0.159748	0.303611	-0.526159	0.598778	0.952303
B230307C23Rik	57.8456	0.167267	0.320447	0.52198	0.601684	0.952303
Gm12174	92.799	0.103635	0.198579	0.521882	0.601752	0.952303
Gm6517	4.19623	-0.444763	0.836209	-0.53188	0.594809	0.952303
Gm6286	9.67573	0.290794	0.553212	0.525648	0.599133	0.952303
X2610035D17Rik	433.488	-0.0908551	0.173695	-0.523072	0.600924	0.952303
Lamtor5	650.899	-0.0802108	0.151207	-0.530471	0.595785	0.952303
X4930577N17Rik	18.0986	-0.209634	0.400933	-0.522865	0.601068	0.952303
Gm5822	5.91241	0.358082	0.682469	0.524687	0.599801	0.952303
Gm20390	671.264	0.227478	0.430909	0.527901	0.597568	0.952303
Yy2	37.1522	-0.328134	0.616835	-0.531964	0.594751	0.952303
Gm26566	18.3873	-0.360316	0.684616	-0.526304	0.598677	0.952303
Gm26568	7.70532	0.53783	1.02443	0.525006	0.599579	0.952303
X2610020C07Rik	15.0205	-0.30844	0.583646	-0.528471	0.597173	0.952303
Gm19569	10.1095	-0.272613	0.516437	-0.527873	0.597587	0.952303
Gm29367	3.54502	-0.469533	0.888067	-0.528713	0.597004	0.952303
Pcdhgb4	42.5419	-0.261185	0.495235	-0.527396	0.597918	0.952303
Gm37660	9.1817	-0.305833	0.58644	-0.521508	0.602013	0.952303
Gm43445	14.0634	0.251223	0.475406	0.528438	0.597195	0.952303
Gm42798	4.69754	-0.452263	0.866786	-0.521769	0.601831	0.952303
Gm6598	9.95746	0.323728	0.611005	0.529828	0.596231	0.952303
Gm18584	4.48992	-0.448131	0.856014	-0.52351	0.60062	0.952303
Gm39327	2.76053	0.624861	1.19447	0.523126	0.600886	0.952303
Gm47163	8.07658	0.335256	0.632132	0.530357	0.595864	0.952303
Gm47725	3.64517	-0.467587	0.896505	-0.521566	0.601973	0.952303
Eprn	35.2445	0.353973	0.677872	0.522183	0.601543	0.952303
Gm5628	3.82528	0.492064	0.939377	0.523819	0.600404	0.952303
X9130002K18Rik	3.94246	0.438395	0.827547	0.529752	0.596284	0.952303
Gm50012	10.7555	-0.286245	0.53786	-0.532193	0.594593	0.952303
ENSMUSG00000120681	38.3497	0.167728	0.320274	0.523701	0.600487	0.952303
ENSMUSG00000120849	7.70523	0.341505	0.643108	0.531022	0.595403	0.952303
ENSMUSG00000120912	9.53074	-0.3068	0.586606	-0.523008	0.600968	0.952303
ENSMUSG00000120950	10.7553	0.272766	0.512165	0.532574	0.594329	0.952303
ENSMUSG00000121134	4.75049	0.506461	0.97044	0.521888	0.601748	0.952303
Paxip1	457.352	-0.103571	0.199765	-0.518466	0.604133	0.952329
Tfam	562.957	0.10155	0.196211	0.517554	0.604769	0.952329
Psmb4	2162.22	-0.0777254	0.149689	-0.519246	0.60359	0.952329
Susd2	4.91073	0.405613	0.78106	0.519311	0.603544	0.952329
Tmem190	3.68037	0.47328	0.915689	0.516856	0.605256	0.952329
Capza2	2656.01	-0.0774905	0.150194	-0.515935	0.6059	0.952329
Mtrex	1017.72	-0.0541217	0.104658	-0.517129	0.605066	0.952329
Acot2	48.0151	0.224998	0.434473	0.517863	0.604554	0.952329
Rtraf	1515.35	0.0847535	0.163866	0.517213	0.605007	0.952329
Dok2	368.852	-0.160766	0.31143	-0.516219	0.605701	0.952329
Rai14	546.698	0.0695594	0.13382	0.519798	0.603204	0.952329
Tef	650.862	-0.103744	0.199644	-0.519646	0.60331	0.952329
Tarbp2	568.68	-0.079609	0.153047	-0.52016	0.602952	0.952329
Vwa5a	617.546	-0.0780187	0.151038	-0.516549	0.605471	0.952329
Dpm2	421.189	0.0647058	0.124499	0.519727	0.603254	0.952329
Spef1	192.523	0.0920832	0.178102	0.517025	0.605138	0.952329
Tnpo2	1844.37	0.0504033	0.0976714	0.51605	0.60582	0.952329
Map3k21	546.549	-0.0799922	0.15492	-0.516343	0.605615	0.952329
Ciao2a	921.736	-0.100861	0.194296	-0.519113	0.603682	0.952329
Traip	95.6818	-0.182039	0.349678	-0.52059	0.602652	0.952329
Sbspon	26.5125	0.283357	0.545113	0.519812	0.603194	0.952329
Ablim3	7.81783	-0.452863	0.874134	-0.51807	0.60441	0.952329
Nudt15	59.3647	0.156081	0.30062	0.519198	0.603623	0.952329
Tmub2	580.44	-0.0637198	0.122693	-0.519342	0.603523	0.952329
Wtip	1143.77	0.0639855	0.123559	0.517854	0.60456	0.952329
Rbm17	1007.09	0.0858884	0.16588	0.517775	0.604616	0.952329
Ranbp10	695.12	0.0520793	0.0999909	0.520841	0.602478	0.952329
Btbd10	449.088	0.0693538	0.134416	0.515962	0.605881	0.952329
Gsap	367.583	-0.0874368	0.168617	-0.518552	0.604073	0.952329
Abhd14b	509.622	0.11086	0.214546	0.516722	0.605351	0.952329
Nhlrc3	614.25	-0.0733804	0.141894	-0.517149	0.605052	0.952329
Tnfaip8l1	338.306	-0.0882303	0.170989	-0.516001	0.605854	0.952329
Krt14	16.3385	-0.467582	0.905966	-0.516114	0.605774	0.952329
Pcdhb4	2.99288	-0.549276	1.06328	-0.516587	0.605444	0.952329
Tspyl1	930.369	-0.0452677	0.0873361	-0.518315	0.604238	0.952329
Frmd6	307.875	-0.112654	0.216755	-0.519729	0.603252	0.952329
Tmie	155.424	0.113248	0.217465	0.520764	0.602531	0.952329
Gm7984	3.86703	-0.507952	0.976786	-0.520024	0.603047	0.952329
Kif18b	142.212	0.178108	0.344762	0.516612	0.605427	0.952329
Krcc1	979.747	-0.0757594	0.146775	-0.516159	0.605743	0.952329
Zkscan4	3.12939	-0.54883	1.05746	-0.519009	0.603755	0.952329
Fmnl1	25.562	0.204517	0.392999	0.520401	0.602784	0.952329
Phf21a	640.097	-0.0919864	0.178016	-0.51673	0.605345	0.952329
Tmem219	202.966	-0.0722972	0.140122	-0.515959	0.605883	0.952329
Aox1	47.5359	0.215774	0.41531	0.519549	0.603378	0.952329
Gtf2f2	480.52	-0.0884461	0.171421	-0.515959	0.605883	0.952329
Lyrm9	142.031	0.336502	0.649772	0.517877	0.604544	0.952329
Mtarc2	1222.13	0.0796178	0.153567	0.518457	0.604139	0.952329
Gsta5	20.0353	0.236657	0.45592	0.519075	0.603708	0.952329
Gm10705	19.2174	-0.206286	0.398405	-0.51778	0.604612	0.952329
X6430550D23Rik	12.1582	-0.377631	0.724944	-0.520911	0.602429	0.952329
Actg.ps1	7.06635	-0.360076	0.692023	-0.520323	0.602838	0.952329
Gm14048	11.6506	0.31993	0.617092	0.518447	0.604146	0.952329
Gm12352	18.5789	-0.220917	0.425289	-0.519453	0.603445	0.952329
Gm16153	17.8626	0.241895	0.468278	0.516564	0.605461	0.952329
Gm2788	4.46487	-0.394043	0.758366	-0.519596	0.603346	0.952329
X9130024F11Rik	3.21942	0.543704	1.05155	0.517049	0.605122	0.952329
X5730471H19Rik	6.66868	-0.436681	0.842185	-0.518509	0.604103	0.952329
A530032D15Rik	3.49455	-0.503026	0.968956	-0.519142	0.603661	0.952329
Dynlt1f	636.615	-0.0699913	0.13522	-0.517612	0.604729	0.952329
Gm26513	3.27891	-0.513388	0.993755	-0.516614	0.605425	0.952329
X1700109K24Rik	2.97722	0.63424	1.22073	0.519556	0.603373	0.952329
X4930558J18Rik	4.85327	-0.453799	0.87774	-0.517009	0.60515	0.952329
Gm36582	408.16	-0.144611	0.279366	-0.51764	0.604709	0.952329
Gm45853	3.56654	0.549248	1.05539	0.52042	0.602771	0.952329
Gm49395	16.9216	-0.330188	0.63392	-0.520867	0.602459	0.952329
ENSMUSG00000121066	27.9341	0.196451	0.38074	0.515972	0.605874	0.952329
Mrpl20	423.576	0.0805683	0.156282	0.515532	0.606181	0.952534
Rpl18	8417.95	0.0535467	0.103851	0.515609	0.606128	0.952534
ENSMUSG00000121130	3.80879	0.429648	0.833449	0.515506	0.606199	0.952534
Mmp14	3076.17	0.0852892	0.16602	0.513728	0.607442	0.952539
Ssr4	1830.54	0.0833166	0.162347	0.5132	0.607812	0.952539
Cd36	6.24065	-0.393334	0.765466	-0.513848	0.607358	0.952539
Hck	6.48475	0.440769	0.861811	0.511445	0.60904	0.952539
Ctsd	17654.4	-0.057278	0.111607	-0.513209	0.607805	0.952539
Elk3	1187.64	-0.0835382	0.162473	-0.514168	0.607135	0.952539
Psen2	287.388	-0.0762344	0.149022	-0.511565	0.608955	0.952539
Cars	1567.63	0.102944	0.200197	0.514215	0.607102	0.952539
Csf1	130.79	0.160764	0.315088	0.510218	0.609899	0.952539
Wfdc2	7106.75	0.108271	0.210508	0.514332	0.60702	0.952539
Tada2a	197.026	0.0820499	0.160334	0.511743	0.608831	0.952539
Qrsl1	191.472	-0.0779305	0.152715	-0.5103	0.609841	0.952539
Hsp90b1	16456.9	0.0557627	0.108532	0.513791	0.607398	0.952539
Id4	4.66274	0.431633	0.844996	0.51081	0.609484	0.952539
Nln	692.486	0.0953561	0.186488	0.511325	0.609123	0.952539
Bbx	666.997	-0.0938915	0.183899	-0.510559	0.60966	0.952539
Bad	404.522	-0.0622926	0.121912	-0.510965	0.609376	0.952539
Nab2	341.143	-0.0800483	0.156169	-0.512576	0.608248	0.952539
Ndufb3	405.849	0.0703214	0.136864	0.513803	0.607389	0.952539
Epha4	414.385	0.0839994	0.164543	0.510502	0.6097	0.952539
Tor1a	445.516	-0.0769213	0.15006	-0.512604	0.608228	0.952539
Ppp3ca	1863.51	0.0520971	0.1021	0.510258	0.609871	0.952539
Clca3a2	7.00323	-0.363771	0.710791	-0.511784	0.608803	0.952539
Ube2j1	1220.23	-0.0544671	0.106329	-0.512251	0.608476	0.952539
Usp24	1611.6	-0.0726409	0.141523	-0.513278	0.607757	0.952539
Slc23a4	51.0213	0.125829	0.24676	0.509924	0.610105	0.952539
Gkn3	8383.6	-0.336359	0.65789	-0.511268	0.609163	0.952539
Lyrm1	66.7398	-0.12919	0.253338	-0.50995	0.610086	0.952539
Hsbp1	1478.43	0.0487846	0.0954625	0.511034	0.609328	0.952539
Amt	169.733	0.107141	0.208412	0.514082	0.607195	0.952539
Myo5a	347.835	0.099235	0.192903	0.51443	0.606951	0.952539
Sec31a	2466.91	-0.0668288	0.130641	-0.511546	0.608969	0.952539
Nudt22	82.4696	-0.116547	0.228114	-0.510917	0.609409	0.952539
Trim7	78.8132	-0.117335	0.229627	-0.510978	0.609367	0.952539
Ctdsp2.ps	9.30207	-0.32105	0.629517	-0.509994	0.610056	0.952539
Arhgef1	2632.58	0.0483836	0.0947029	0.510899	0.609422	0.952539
Ubac2	446.698	-0.0642424	0.124722	-0.515085	0.606494	0.952539
Svop	4.89799	0.377916	0.738125	0.511994	0.608655	0.952539
Gm5436	13.7938	0.305976	0.597806	0.511832	0.608769	0.952539
Borcs5	112.792	0.105672	0.206655	0.511344	0.60911	0.952539
Gm16433	11.4135	0.287251	0.563206	0.510028	0.610032	0.952539
Ptprcap	4.48932	-0.514376	1.00441	-0.512119	0.608568	0.952539
Serinc4	7.09087	0.295029	0.575833	0.512352	0.608405	0.952539
Zfp62	384.043	0.0697963	0.136604	0.510939	0.609393	0.952539
Sacs	65.9303	0.158761	0.310016	0.512105	0.608577	0.952539
Zfpm1	2614.3	-0.085034	0.166063	-0.512058	0.608611	0.952539
Eva1b	129.057	-0.0951025	0.185251	-0.513371	0.607691	0.952539
Coa6	189.419	0.0688994	0.134037	0.514033	0.607229	0.952539
Taf9	46.5582	0.280515	0.544448	0.515228	0.606393	0.952539
Cadps	8.37481	0.493409	0.959233	0.514379	0.606987	0.952539
Triqk	53.4017	0.20463	0.398627	0.513337	0.607715	0.952539
C330011M18Rik	9.81569	-0.259288	0.503642	-0.514827	0.606674	0.952539
Tmem40	307.299	-0.115601	0.225169	-0.513396	0.607674	0.952539
Dazap1	1350.19	0.0853748	0.167442	0.509877	0.610137	0.952539
Gm15417	39.1704	0.214596	0.420057	0.510874	0.609439	0.952539
Gm4724	41.7283	-0.209397	0.409294	-0.511605	0.608927	0.952539
Gm4204	295.04	0.0895851	0.174296	0.513981	0.607265	0.952539
X4930483K19Rik	3.37469	0.485022	0.942283	0.51473	0.606741	0.952539
Ugt1a6b	15.715	0.428194	0.834665	0.513013	0.607942	0.952539
Gm6682	7.35111	-0.354361	0.693746	-0.510793	0.609496	0.952539
X9430037G07Rik	8.42986	0.333514	0.651225	0.512132	0.608558	0.952539
Gm16675	20.6695	0.200099	0.389578	0.51363	0.607511	0.952539
A130051J06Rik	13.8625	0.230857	0.452475	0.51021	0.609904	0.952539
Gm29331	75.785	-0.209646	0.407709	-0.514206	0.607108	0.952539
D930036K23Rik	9.17355	-0.28407	0.556241	-0.510696	0.609564	0.952539
Gm5297	3.81552	-0.447657	0.874967	-0.511628	0.608911	0.952539
Gm9523	3.23439	-0.507096	0.993144	-0.510596	0.609634	0.952539
Gm45140	216.523	0.131268	0.255669	0.513428	0.607652	0.952539
Gm18649	2.99771	-0.509252	0.98915	-0.514838	0.606666	0.952539
ENSMUSG00000120229	14.6057	-0.362371	0.707932	-0.511872	0.608741	0.952539
Prkra	392.503	0.0737909	0.14508	0.508623	0.611017	0.952872
Kifc2	92.1933	0.176311	0.34764	0.507166	0.612038	0.952872
Lbr	806.743	0.100757	0.198616	0.507293	0.61195	0.952872
Cnp	855.791	0.101676	0.199635	0.50931	0.610535	0.952872
Ap2s1	1335.34	-0.0698393	0.137634	-0.507426	0.611856	0.952872
Pfkp	3173.15	-0.0862201	0.169766	-0.507875	0.611541	0.952872
Arf4	5391.59	-0.0708152	0.139596	-0.507286	0.611954	0.952872
Txnl1	1758.78	0.0829005	0.163295	0.507672	0.611684	0.952872
Muc2	14.5858	-0.327015	0.643394	-0.508265	0.611267	0.952872
Esrrg	10.4203	0.333817	0.656843	0.508215	0.611303	0.952872
Batf3	2.94192	0.439585	0.865442	0.507931	0.611501	0.952872
Yme1l1	2078.3	-0.0556086	0.109633	-0.507224	0.611998	0.952872
Tcp11l1	121.567	0.171516	0.337915	0.507573	0.611753	0.952872
Armc1	545.801	-0.0713053	0.139959	-0.509471	0.610422	0.952872
Man2c1	574.459	0.0751385	0.148057	0.507497	0.611806	0.952872
Syt1	3.16162	-0.497574	0.977939	-0.508799	0.610893	0.952872
Polr1h	162.223	0.100832	0.198553	0.507832	0.611571	0.952872
Sf3b6	641.794	0.120891	0.237373	0.509288	0.610551	0.952872
Mterf1a	58.2295	0.132238	0.260023	0.508564	0.611058	0.952872
Myo15a	3.20272	0.567803	1.11812	0.507821	0.611579	0.952872
Zfp524	184.772	-0.113073	0.222904	-0.507272	0.611964	0.952872
Zfp120	200.507	-0.11749	0.231295	-0.507965	0.611478	0.952872
Tent2.ps1	6.6753	0.346791	0.683669	0.507251	0.611979	0.952872
Gm20939	40.4823	-0.178409	0.351414	-0.507688	0.611672	0.952872
Jmjd7	111.04	0.121893	0.240241	0.507376	0.611891	0.952872
Gm2427	8.85339	0.331189	0.650636	0.509024	0.610735	0.952872
Gm42829	6.74637	0.351161	0.690673	0.508434	0.611149	0.952872
Gm42528	244.806	-0.0909085	0.178989	-0.507899	0.611524	0.952872
Gm15608	29.2038	-0.163398	0.321543	-0.508167	0.611336	0.952872
Gm6627	17.0248	0.216134	0.425608	0.507825	0.611576	0.952872
Rbm41	76.6782	-0.113711	0.224339	-0.50687	0.612246	0.953029
Dmkn	205.341	-0.36988	0.729745	-0.506862	0.612252	0.953029
Pik3ip1	72.4616	0.124615	0.245979	0.506607	0.612431	0.953132
Gm10293	4.93716	0.379664	0.749348	0.506658	0.612395	0.953132
Nudt2	225.919	0.083499	0.164848	0.506523	0.61249	0.953137
Fbxo11	1219.12	-0.0598416	0.11841	-0.505376	0.613295	0.953153
Atxn10	1849.03	-0.069828	0.138235	-0.505139	0.613461	0.953153
Gtf3c5	530.555	-0.0523346	0.103456	-0.505865	0.612951	0.953153
Car13	390.407	-0.0709592	0.140321	-0.505691	0.613074	0.953153
Ak2	1358.61	0.0657227	0.129912	0.5059	0.612927	0.953153
Kbtbd8	99.4124	-0.119041	0.235344	-0.505819	0.612984	0.953153
Scnn1b	3.0459	-0.44033	0.869842	-0.506218	0.612704	0.953153
Mfap3l	31.1941	0.246922	0.488458	0.505514	0.613198	0.953153
Carm1	966.611	0.0599515	0.118503	0.505909	0.612921	0.953153
Rasd2	3.73677	-0.508839	1.00726	-0.505171	0.613439	0.953153
BC055324	115.65	-0.11697	0.231594	-0.505065	0.613513	0.953153
Rictor	1018.34	0.087551	0.173298	0.505204	0.613416	0.953153
Zfp867	75.8444	0.130991	0.259114	0.505534	0.613184	0.953153
Gm6580	2.72482	0.614001	1.21262	0.506344	0.612615	0.953153
Gm11423	35.6972	-0.197759	0.390724	-0.506135	0.612762	0.953153
X2700033N17Rik	18.203	-0.213008	0.42067	-0.506353	0.612609	0.953153
Rbm12	441.97	0.135526	0.26819	0.505337	0.613322	0.953153
Prr22	9.12428	0.376771	0.745586	0.505336	0.613323	0.953153
Sec61a1	5054.73	-0.0833502	0.165178	-0.50461	0.613833	0.953213
Nfatc2ip	146.986	-0.0836336	0.165715	-0.504683	0.613782	0.953213
Gm128	3.24824	-0.571956	1.13322	-0.504716	0.613758	0.953213
X2810414N06Rik	25.0247	0.183252	0.362969	0.504871	0.613649	0.953213
Gm47813	9.833	-0.288442	0.571451	-0.504754	0.613732	0.953213
Cic	1715.58	-0.0692553	0.137529	-0.503567	0.614566	0.953387
Btf3l4	907.541	0.0814683	0.161807	0.50349	0.61462	0.953387
Atpaf1	296.233	-0.108974	0.216391	-0.503599	0.614543	0.953387
Mfsd7a	10.8518	-0.384641	0.763626	-0.503703	0.61447	0.953387
Cage1	21.0538	-0.225247	0.446745	-0.504195	0.614124	0.953387
Arl4c	2466.77	0.115894	0.230076	0.503721	0.614458	0.953387
Pbx1	1217.87	0.0659038	0.130889	0.503507	0.614608	0.953387
Zfp869	391.742	0.0896832	0.178012	0.503804	0.614399	0.953387
Alg10b	1519.6	0.0538694	0.106971	0.503591	0.614549	0.953387
Gm13394	28.073	-0.29657	0.588218	-0.504184	0.614132	0.953387
Gm11532	17.5827	-0.285596	0.567019	-0.50368	0.614486	0.953387
Gm37570	8.43268	0.318935	0.633165	0.503715	0.614462	0.953387
Prss12	240.409	0.115794	0.230056	0.503331	0.614732	0.953473
Nfe2l2	6873.62	-0.0462072	0.0919157	-0.502713	0.615166	0.953512
Ccdc59	487.857	0.0665007	0.132689	0.501178	0.616246	0.953512
Cap2	6.53352	-0.614583	1.22533	-0.501566	0.615973	0.953512
Wdr46	445.443	0.0979943	0.195526	0.501183	0.616242	0.953512
Apba1	13.6854	-0.217648	0.433367	-0.502227	0.615508	0.953512
Limd1	1301.99	-0.0430205	0.0856005	-0.502573	0.615265	0.953512
Mapre1	2882.96	-0.075416	0.150548	-0.500943	0.616411	0.953512
Slc37a3	1394.27	-0.070942	0.14137	-0.501816	0.615797	0.953512
Arhgap4	13.5	0.358449	0.713742	0.502212	0.615519	0.953512
Nek3	80.3054	0.130552	0.259955	0.50221	0.61552	0.953512
Tecr	2448.72	0.0571358	0.114007	0.50116	0.616259	0.953512
Entrep3	179.504	0.101057	0.201317	0.501978	0.615683	0.953512
Pdzrn3	1125.16	-0.118796	0.236653	-0.501984	0.615679	0.953512
Azin1	2126.09	-0.0784881	0.156208	-0.502457	0.615346	0.953512
Gabpb2	1105.75	-0.0815923	0.162841	-0.501056	0.616332	0.953512
Tmem214	1350.52	0.0524964	0.10454	0.502167	0.61555	0.953512
Tmem120a	410.88	-0.0993214	0.197972	-0.501695	0.615882	0.953512
Msl3l2	6.22821	0.346771	0.689635	0.502833	0.615082	0.953512
Dip2c	426.422	-0.100712	0.200281	-0.502856	0.615066	0.953512
Gm5963	4.06785	-0.44813	0.892347	-0.502192	0.615533	0.953512
Zfp458	27.5097	0.190719	0.380497	0.501237	0.616204	0.953512
X5830417I10Rik	680.179	-0.0676585	0.135031	-0.501059	0.61633	0.953512
Atp6v0c.ps2	19.3737	-0.208963	0.416392	-0.501842	0.615779	0.953512
Gm9575	6.03339	0.338207	0.675024	0.501029	0.61635	0.953512
Gm16794	5.76646	-0.422938	0.841642	-0.502516	0.615305	0.953512
Gm29216	5542.76	0.294812	0.586055	0.503046	0.614932	0.953512
Gm37261	68.6009	0.195591	0.389023	0.502775	0.615122	0.953512
Gpx4.ps2	445.282	0.0774649	0.154653	0.500895	0.616445	0.953512
Gm50240	30.2956	0.196443	0.391614	0.501626	0.615931	0.953512
ENSMUSG00000121168	5.49222	0.412837	0.822322	0.502038	0.615641	0.953512
Dck	285.451	0.103876	0.207436	0.500759	0.616541	0.95354
Nat2	247.329	-0.0775065	0.154793	-0.500709	0.616576	0.95354
Gpr180	362.468	0.0534104	0.106692	0.500605	0.616649	0.953566
Fap	3.07177	0.540313	1.0845	0.498214	0.618333	0.953748
Sugp1	547.528	0.0482381	0.096503	0.499861	0.617173	0.953748
Cr1l	965.87	-0.0445757	0.089491	-0.498103	0.618412	0.953748
Cdc6	338.286	-0.106386	0.21294	-0.499603	0.617355	0.953748
Ros1	3.95759	0.539304	1.08266	0.498128	0.618394	0.953748
Smtn	192.209	0.111484	0.222957	0.500024	0.617059	0.953748
Cyria	241.693	-0.128497	0.25775	-0.498536	0.618107	0.953748
B4galt7	313.192	0.0703875	0.140962	0.499335	0.617543	0.953748
Tfg	1601.25	-0.0503324	0.101037	-0.498158	0.618373	0.953748
Ndufb4	399.2	0.0831995	0.167129	0.497816	0.618614	0.953748
St6gal2	23.3295	0.27545	0.553214	0.497909	0.618548	0.953748
Ik	1488.62	-0.049693	0.0997588	-0.498132	0.618391	0.953748
Fcamr	7.9814	0.304479	0.60989	0.499237	0.617613	0.953748
Hpx	10.818	-0.267149	0.536551	-0.4979	0.618555	0.953748
Chek1	119.516	-0.132521	0.265292	-0.499529	0.617407	0.953748
Xrn1	506.494	-0.0817912	0.164358	-0.497641	0.618737	0.953748
Cyb5r4	1140.1	-0.0796863	0.159833	-0.498559	0.61809	0.953748
Reep6	757.044	0.0743258	0.148834	0.499386	0.617508	0.953748
Lmo1	14.5769	-0.266734	0.534434	-0.499096	0.617712	0.953748
Sart1	1217.35	-0.0868477	0.173761	-0.499811	0.617208	0.953748
Trir	1491.39	-0.0619653	0.124355	-0.498292	0.618278	0.953748
Mafg	1889.08	0.0722428	0.144755	0.49907	0.61773	0.953748
Mrpl42	697.781	0.0814804	0.163457	0.498484	0.618143	0.953748
Gm10136	11.8916	0.226125	0.45407	0.497995	0.618487	0.953748
Htra2	307.749	0.0871353	0.174608	0.499034	0.617756	0.953748
Smim15	1681.65	0.0711063	0.142565	0.498765	0.617945	0.953748
X4930513N10Rik	15.8988	-0.331755	0.66475	-0.499067	0.617732	0.953748
Klhl41	4.38651	0.409911	0.823493	0.497771	0.618645	0.953748
Fth1.ps	6.80321	0.299525	0.600791	0.498552	0.618095	0.953748
X4930412C18Rik	12.2161	-0.279463	0.561022	-0.498132	0.618391	0.953748
Gm15731	7.85438	0.290663	0.582638	0.498874	0.617868	0.953748
Pcp4	2.73919	0.537469	1.07517	0.499892	0.617151	0.953748
Platr7	2.8509	-0.504712	1.01412	-0.497683	0.618707	0.953748
Kansl2.ps	18.2322	-0.22765	0.457357	-0.49775	0.61866	0.953748
Gm45737	8.28125	0.326793	0.655039	0.498891	0.617856	0.953748
Ripor1	695.739	0.0573985	0.115402	0.497379	0.618922	0.953859
Gm49932	12.7306	0.319503	0.642344	0.497402	0.618906	0.953859
Riox1	284.074	-0.082312	0.165538	-0.497241	0.619019	0.953923
Dgkq	371.851	0.125285	0.252107	0.496952	0.619223	0.953965
Actr8	439.412	-0.0550731	0.110964	-0.496314	0.619673	0.953965
Slc36a1	400.155	-0.0918301	0.185106	-0.496095	0.619828	0.953965
Ankra2	351.836	0.0626624	0.126085	0.496986	0.619199	0.953965
Rdh10	14436.7	-0.0774698	0.156016	-0.49655	0.619506	0.953965
Ppp2r5a	953.437	-0.0552994	0.111287	-0.496909	0.619253	0.953965
Kif18a	90.1067	0.141547	0.285131	0.496427	0.619593	0.953965
Fbxl21	11.1516	-0.253317	0.510482	-0.49623	0.619732	0.953965
Zcchc7	556.881	0.0580375	0.116866	0.496618	0.619459	0.953965
Cdkn1c	149.151	-0.12674	0.255105	-0.496814	0.61932	0.953965
Prpf4	504.549	0.0798893	0.160827	0.496741	0.619372	0.953965
Ttc32	102.394	0.100028	0.201526	0.496352	0.619646	0.953965
Kbtbd6	13.0685	-0.254501	0.512777	-0.496318	0.61967	0.953965
ENSMUSG00000120507	20.5286	0.21135	0.426036	0.496084	0.619835	0.953965
Rarg	545.833	0.0678623	0.136922	0.495626	0.620159	0.953975
Foxm1	333.178	0.145319	0.293984	0.49431	0.621087	0.953975
Mdm1	63.8052	0.148231	0.299996	0.494108	0.62123	0.953975
Fam3d	1176.38	-0.114511	0.231714	-0.494191	0.621171	0.953975
Efhb	4.87255	-0.465744	0.941593	-0.494634	0.620858	0.953975
Gm20517	9.36405	-0.484111	0.979048	-0.494471	0.620973	0.953975
Plk4	197.593	-0.134396	0.271587	-0.494854	0.620703	0.953975
Itgb1	10433.1	0.0704671	0.142303	0.495191	0.620465	0.953975
Pcna	1361.52	0.0954189	0.192818	0.494865	0.620695	0.953975
Il1a	680.367	0.25075	0.505862	0.495689	0.620114	0.953975
Snta1	106.656	-0.0859103	0.173544	-0.495034	0.620576	0.953975
X5730480H06Rik	150.398	0.095979	0.193551	0.495884	0.619977	0.953975
F8	18.5479	-0.334978	0.677652	-0.494321	0.621079	0.953975
Plxnb3	2.70106	0.536947	1.08711	0.493921	0.621362	0.953975
Phaf1	438.909	-0.0755374	0.152881	-0.494093	0.62124	0.953975
Eefsec	422.409	0.0635741	0.128596	0.494369	0.621045	0.953975
Atp6v1g1	1494.02	-0.0614158	0.124131	-0.494766	0.620765	0.953975
Rnf122	120.67	0.123344	0.248791	0.495771	0.620056	0.953975
Ddx24	1243.42	0.0619249	0.125342	0.494047	0.621273	0.953975
Hmga1	4397.65	-0.082887	0.167321	-0.495378	0.620333	0.953975
Smim20	284.553	-0.0832317	0.168368	-0.494342	0.621064	0.953975
AW146154	145.105	0.10558	0.213269	0.495057	0.62056	0.953975
Gm10767	25.8792	-0.196956	0.39739	-0.495623	0.620161	0.953975
Gm12799	9.0923	0.291855	0.590512	0.49424	0.621136	0.953975
Gm9844	536.438	-0.123369	0.24921	-0.495041	0.620571	0.953975
Gm37226	2.68254	0.535631	1.08089	0.495545	0.620215	0.953975
Spata5l1	259.164	-0.0715535	0.144867	-0.493925	0.621359	0.953975
Loxl3	4.9725	-0.54303	1.1004	-0.493486	0.621669	0.954033
Taco1	175.898	-0.0845307	0.172136	-0.491069	0.623378	0.954033
Cdk12	635.318	-0.0684833	0.139421	-0.491197	0.623287	0.954033
Tuft1	1299.98	0.0789008	0.160103	0.492812	0.622146	0.954033
Hdac5	681.229	-0.0878322	0.178403	-0.492324	0.62249	0.954033
Macroh2a1	3209.14	-0.0327743	0.0666054	-0.492066	0.622672	0.954033
Adcy3	88.0753	0.136373	0.276771	0.49273	0.622203	0.954033
Ube2g1	1259.51	-0.0541722	0.110207	-0.491551	0.623037	0.954033
Cep55	331.205	0.11524	0.234704	0.490999	0.623427	0.954033
Tpm3	11314.2	-0.0538465	0.109148	-0.493335	0.621776	0.954033
Ccz1	978.665	-0.0622135	0.126287	-0.492634	0.622271	0.954033
Itm2a	3.96976	0.457851	0.932377	0.491057	0.623386	0.954033
Ppp1r18	369.111	0.116947	0.237897	0.491586	0.623012	0.954033
Eif2s3x	3687.89	0.0559232	0.113653	0.492051	0.622684	0.954033
Mrpl55	207.814	0.0872997	0.177441	0.491994	0.622724	0.954033
Map4k1	21.2352	0.285557	0.58094	0.491544	0.623042	0.954033
Nlrp6	75.6443	0.473774	0.962231	0.492371	0.622457	0.954033
Hscb	135.876	0.0943585	0.19124	0.493403	0.621728	0.954033
Dmrta2	28.7213	0.211205	0.429806	0.491396	0.623147	0.954033
Mmgt2	448.219	-0.0778732	0.158172	-0.492333	0.622484	0.954033
E130311K13Rik	41.1109	0.126508	0.257191	0.491884	0.622801	0.954033
Klhl11	64.8185	-0.154455	0.314465	-0.491168	0.623308	0.954033
Sytl5	66.3566	-0.15491	0.313734	-0.493761	0.621475	0.954033
Usp46	1366.36	0.0930222	0.188447	0.493626	0.62157	0.954033
Sipa1	194.792	0.0881316	0.178955	0.492479	0.622381	0.954033
Gm26920	9.7044	0.926504	1.87898	0.49309	0.621949	0.954033
Rdh11	873.8	0.0705533	0.142939	0.49359	0.621596	0.954033
Cry2	226.704	-0.0921844	0.187476	-0.491713	0.622922	0.954033
Misp3	9.1701	0.310683	0.631386	0.492065	0.622673	0.954033
Ttc30a2	3.89396	0.409683	0.833874	0.491301	0.623214	0.954033
Gm15427	211.503	0.0704237	0.142951	0.492642	0.622265	0.954033
Gm15484	4.05324	-0.451892	0.918406	-0.49204	0.622691	0.954033
Gm11914	5.31007	-0.416405	0.844665	-0.492982	0.622025	0.954033
Rpl6l	71.2403	0.132675	0.268978	0.493255	0.621832	0.954033
Hmgcs1	9062.11	0.103338	0.210357	0.491251	0.623249	0.954033
ENSMUSG00000121184	31.0636	-0.228932	0.465149	-0.492169	0.6226	0.954033
Ccdc116	135.802	-0.112101	0.228426	-0.490752	0.623602	0.954042
Dcaf6	505.091	-0.0664321	0.135347	-0.490827	0.623549	0.954042
Hycc1	408.861	0.102557	0.20894	0.490841	0.623539	0.954042
Ccdc57	36.6126	0.159201	0.324476	0.490642	0.62368	0.954075
Myo18a	3523.85	-0.0679435	0.138625	-0.490125	0.624045	0.954117
Pkdcc	149.79	0.116709	0.237943	0.490494	0.623785	0.954117
Hlcs	603.572	-0.063091	0.128705	-0.490198	0.623994	0.954117
Adamtsl5	520.116	-0.113298	0.231099	-0.490255	0.623953	0.954117
Gm8242	4.69853	0.370321	0.755248	0.490331	0.6239	0.954117
Gm4948	2.87815	0.42382	0.8646	0.490192	0.623998	0.954117
Pigyl	243.988	-0.0772471	0.15822	-0.488227	0.625389	0.954161
Phf21b	75.3681	0.171628	0.352028	0.48754	0.625876	0.954161
Trim37	431.542	0.0835462	0.170846	0.489015	0.624831	0.954161
Ntn4	371.386	-0.0979821	0.200667	-0.488283	0.625349	0.954161
Upp1	393.803	0.0914856	0.187396	0.488194	0.625412	0.954161
Akr1c12	1053.2	-0.0676719	0.138583	-0.488312	0.625329	0.954161
Mettl26	691.752	-0.0623407	0.12737	-0.489447	0.624525	0.954161
Rabgap1l	1323.49	-0.0624529	0.127555	-0.489616	0.624406	0.954161
Chmp5	2201.89	-0.0727255	0.148551	-0.489565	0.624442	0.954161
Toe1	210.153	0.0847043	0.17355	0.488068	0.625502	0.954161
Cmpk1	2792.37	-0.0826392	0.168925	-0.489205	0.624696	0.954161
Dnajb6	3028.17	-0.0681205	0.139542	-0.488172	0.625428	0.954161
Cdkl4	3.10005	0.429562	0.880933	0.487622	0.625818	0.954161
Sbno2	2115.32	-0.0690373	0.141601	-0.487549	0.625869	0.954161
Lrrk2	21.3149	0.264818	0.541611	0.488945	0.62488	0.954161
Shank1	10.3305	-0.452571	0.927926	-0.487723	0.625746	0.954161
Mycbpap	144.561	0.149637	0.306699	0.487893	0.625625	0.954161
Prpf18	674.763	-0.047943	0.0980321	-0.489054	0.624804	0.954161
Tubg2	21.2115	0.201231	0.411777	0.48869	0.625061	0.954161
Paip2b	413.718	0.0643225	0.131683	0.488464	0.625221	0.954161
Xkr4	6.44689	-0.406352	0.832416	-0.48816	0.625437	0.954161
Dock8	46.3897	-0.190717	0.389264	-0.489941	0.624176	0.954161
Ttc9c	689.771	0.057765	0.118138	0.488962	0.624869	0.954161
Eme2	284.076	0.110685	0.226929	0.487751	0.625726	0.954161
Lmbrd1	858.776	-0.088224	0.180251	-0.489452	0.624522	0.954161
Gm13461	37.4858	0.162831	0.333357	0.488459	0.625225	0.954161
Rdh16f1	8.10233	1.16382	2.38261	0.488462	0.625222	0.954161
Gm45546	13.4224	-0.226142	0.463731	-0.487656	0.625793	0.954161
ENSMUSG00000120636	3.8088	0.424665	0.869914	0.488169	0.62543	0.954161
ENSMUSG00000120766	6.83656	-0.300057	0.613196	-0.489334	0.624605	0.954161
ENSMUSG00000121068	78.582	0.105684	0.215904	0.489496	0.624491	0.954161
ENSMUSG00000121090	2.97235	0.488025	0.999412	0.488312	0.625329	0.954161
Fcgrt	160.141	-0.143329	0.294107	-0.487337	0.62602	0.954254
Ppp2r2a	1992.88	-0.0549188	0.112776	-0.486972	0.626278	0.954254
Caskin2	528.781	-0.0963523	0.197889	-0.486901	0.626329	0.954254
Adnp	620.897	-0.218901	0.449449	-0.487043	0.626228	0.954254
Tnfsf13os	14.7475	0.219811	0.451441	0.48691	0.626322	0.954254
Gm20337	15.0884	0.211214	0.433611	0.487104	0.626184	0.954254
Gm6421	4.44721	-0.463337	0.951612	-0.486897	0.626331	0.954254
Tnip3	968.759	-0.100439	0.206367	-0.486701	0.62647	0.954345
Zmiz1os1	6.16014	-0.31653	0.650422	-0.486653	0.626504	0.954345
Gtpbp4	1259.46	0.0744422	0.153154	0.486061	0.626924	0.954497
Tnrc6c	740.825	-0.0867727	0.178412	-0.486362	0.626711	0.954497
Slc9a1	1619.34	-0.0973171	0.200259	-0.485956	0.626998	0.954497
Atp2c1	1636.43	-0.041819	0.086004	-0.486244	0.626794	0.954497
Coq10a	118.047	0.142423	0.292937	0.486189	0.626833	0.954497
Tpbgl	2.80522	0.49748	1.0236	0.486012	0.626959	0.954497
Gm36099	4.7027	0.573194	1.17911	0.486123	0.62688	0.954497
Cdc37	3608.37	0.0527501	0.108598	0.485739	0.627152	0.954508
Gp1ba	3.92008	-0.419412	0.86357	-0.485672	0.6272	0.954508
Gm7658	25.883	-0.184444	0.379805	-0.485628	0.627231	0.954508
ENSMUSG00000120263	2.69592	-0.504937	1.03973	-0.485641	0.627222	0.954508
Pgs1	941.967	-0.0708021	0.146289	-0.483986	0.628395	0.954644
Tmpo	2655.19	0.0810805	0.167652	0.483625	0.628652	0.954644
Pcnx	628.55	-0.157895	0.326476	-0.483635	0.628645	0.954644
Ap3m1	2127.22	-0.0576463	0.119259	-0.483373	0.628831	0.954644
Dnajc15	221.133	0.128599	0.266021	0.483417	0.6288	0.954644
Mcpt2	534.168	-0.277242	0.571514	-0.4851	0.627606	0.954644
Sharpin	620.217	-0.111387	0.229597	-0.48514	0.627577	0.954644
Arsa	160.551	0.13739	0.283647	0.48437	0.628123	0.954644
Cyp2c55	52.0072	-0.211722	0.438025	-0.483355	0.628844	0.954644
Hprt	2188.57	0.0750102	0.155287	0.483041	0.629066	0.954644
Sypl2	3.46861	0.403964	0.834803	0.483904	0.628454	0.954644
Tlr2	7.68493	-0.309854	0.64069	-0.483625	0.628652	0.954644
Plrg1	786.387	-0.0575887	0.118795	-0.484773	0.627838	0.954644
Arhgef2	1625.17	0.067791	0.140003	0.48421	0.628237	0.954644
Pcolce	247.717	0.105316	0.217466	0.484289	0.628181	0.954644
Ccdc184	43.2943	0.17094	0.352922	0.484357	0.628133	0.954644
Pik3cb	564.757	-0.0805392	0.166619	-0.483374	0.62883	0.954644
Thoc2	882.788	0.0725716	0.149842	0.484322	0.628157	0.954644
Rsc1a1	61.4629	-0.632214	1.30493	-0.48448	0.628045	0.954644
Egflam	3.54972	0.419457	0.86568	0.484541	0.628002	0.954644
Gpr135	9.69747	0.33172	0.686016	0.483545	0.628709	0.954644
Ccdc141	725.392	-0.126646	0.262115	-0.483169	0.628976	0.954644
Rpl18a	10937.9	0.0626527	0.129678	0.483142	0.628995	0.954644
Tmem17	27.0201	-0.241554	0.500012	-0.483097	0.629027	0.954644
Pgbd1	26.9781	0.171544	0.354605	0.483759	0.628557	0.954644
Timm17a	890.48	-0.0724868	0.149877	-0.483642	0.62864	0.954644
Tmppe	98.0267	-0.131232	0.270582	-0.484998	0.627678	0.954644
Med20	456.82	0.0574418	0.118558	0.484504	0.628028	0.954644
Gm31024	17.7642	0.212592	0.439215	0.484028	0.628366	0.954644
Gm47232	4.36201	0.435853	0.900068	0.484245	0.628212	0.954644
ENSMUSG00000121319	65.513	-0.126331	0.260916	-0.484183	0.628256	0.954644
Rps26.ps1	237.056	0.0991517	0.205309	0.482939	0.629139	0.954668
Zfp512b	464.481	0.0977531	0.203984	0.47922	0.631782	0.954777
Supt5	2588.91	-0.0347626	0.0721619	-0.481731	0.629997	0.954777
Mcoln1	627.58	-0.0721515	0.150503	-0.479403	0.631652	0.954777
Prg4	3.73477	-0.459282	0.956436	-0.480201	0.631084	0.954777
Tnpo1	3677.03	-0.0690823	0.143674	-0.480827	0.630639	0.954777
Bicc1	164.039	0.158973	0.329526	0.482428	0.629502	0.954777
Lbp	23.3253	0.242159	0.504824	0.479691	0.631447	0.954777
Arrb1	819.872	-0.157086	0.3274	-0.479797	0.631372	0.954777
Sptlc1	1105.39	-0.0544527	0.113672	-0.479032	0.631916	0.954777
Ddx4	7.83144	0.325843	0.677986	0.480605	0.630797	0.954777
Scaf4	754.298	0.0649495	0.135212	0.480352	0.630977	0.954777
Ache	19.9337	-0.313487	0.650018	-0.482274	0.629612	0.954777
Nfatc4	58.9124	0.195475	0.406959	0.480331	0.630992	0.954777
Fgd1	108.35	0.104929	0.218637	0.479926	0.63128	0.954777
Arl10	76.1211	0.130093	0.269641	0.482466	0.629475	0.954777
Rhbdd1	756.153	-0.0502922	0.104626	-0.480685	0.63074	0.954777
Ugcg	1838.84	0.0613863	0.127811	0.480291	0.63102	0.954777
Acox3	539.674	0.120175	0.249199	0.482247	0.629631	0.954777
Dpysl5	8.27318	0.459496	0.95824	0.479521	0.631568	0.954777
Trim24	925.376	0.0771006	0.16062	0.480018	0.631215	0.954777
Copg1	3010.05	-0.0426597	0.0889805	-0.479428	0.631635	0.954777
Fundc2	500.361	0.0773828	0.160426	0.482357	0.629552	0.954777
Dnaja2	2954.99	-0.0402432	0.0836859	-0.480884	0.630599	0.954777
Cul5	607.865	0.0829864	0.173238	0.479032	0.631916	0.954777
Robo3	3.66241	-0.613676	1.27582	-0.481003	0.630514	0.954777
Foxn2	189.422	0.0860506	0.179624	0.479058	0.631897	0.954777
Hspb6	97.4014	0.0972138	0.201678	0.482026	0.629788	0.954777
Apln	11.6914	0.323513	0.671069	0.482085	0.629745	0.954777
Stac3	9.00896	-0.342791	0.710796	-0.482263	0.629619	0.954777
Nxt2	146.489	0.0879834	0.182537	0.482003	0.629804	0.954777
Sem1	1032.33	0.0649863	0.135108	0.480994	0.630521	0.954777
Wnk1	3097.6	0.0637575	0.132978	0.479458	0.631613	0.954777
Eif4g1	11167.4	-0.0647109	0.134687	-0.480453	0.630905	0.954777
Gm9828	18.7462	0.21317	0.442928	0.481275	0.630321	0.954777
Rps10	5225.83	0.0711229	0.148289	0.479625	0.631494	0.954777
Rpia	426.929	0.0490657	0.10237	0.479299	0.631726	0.954777
Tyw1	604.342	-0.052344	0.108767	-0.481249	0.63034	0.954777
Arhgap24	93.3739	-0.190439	0.394645	-0.482557	0.62941	0.954777
Hadhb.ps	43.6119	-0.130542	0.272253	-0.47949	0.63159	0.954777
Mro	7.24857	-0.309771	0.644844	-0.480381	0.630957	0.954777
Cenps	65.8923	0.140832	0.29226	0.481871	0.629897	0.954777
Idi1.ps1	19.9601	0.239018	0.496579	0.481329	0.630283	0.954777
Gm8226	242.135	0.450889	0.938244	0.480567	0.630825	0.954777
Gm37285	7.71207	0.290654	0.606632	0.479127	0.631848	0.954777
Gm44867	2.88875	-0.456437	0.948576	-0.481182	0.630387	0.954777
Gm46401	3.70395	-0.435453	0.904816	-0.481261	0.630331	0.954777
Gm36757	5.53672	0.422118	0.878394	0.480557	0.630831	0.954777
Gm48194	10.2822	0.295839	0.615194	0.480888	0.630596	0.954777
H2ac13	5.65348	-0.494436	1.03246	-0.478891	0.632016	0.954844
Gm6345.1	3.80002	0.402623	0.841024	0.478729	0.632132	0.954933
Sh3gl1	935.435	-0.0617981	0.129243	-0.478156	0.632539	0.955208
Rasgrf1	4.99235	-0.388462	0.812292	-0.478229	0.632487	0.955208
X3110070M22Rik	9.14288	0.267499	0.559307	0.478268	0.632459	0.955208
Gm6477	70.5262	0.157362	0.328981	0.478332	0.632414	0.955208
B4galt5	89.3742	0.21276	0.445184	0.477915	0.632711	0.955382
Eps8l1	680.798	-0.0857189	0.180049	-0.476087	0.634012	0.955447
Ctnnb1	40986.4	-0.0841787	0.176779	-0.47618	0.633946	0.955447
Man1a2	1707.85	-0.0650798	0.136396	-0.477139	0.633263	0.955447
Rnf170	349.644	-0.0694258	0.145867	-0.475954	0.634107	0.955447
Rps6kl1	30.0717	0.161096	0.337388	0.477481	0.63302	0.955447
L3mbtl2	499.968	-0.0777206	0.163243	-0.476102	0.634001	0.955447
Cblb	417.576	-0.114775	0.240445	-0.477344	0.633117	0.955447
Ift57	122.275	0.126733	0.26571	0.476962	0.633389	0.955447
Bud31	860.831	0.102606	0.215483	0.476167	0.633955	0.955447
Limd2	544.483	0.0851252	0.178621	0.476569	0.633669	0.955447
Smim5	4.58393	-0.438787	0.919749	-0.477073	0.63331	0.955447
Krt6a	7.68521	0.382285	0.802604	0.476306	0.633857	0.955447
Grin2a	3.94614	-0.730271	1.53323	-0.476294	0.633865	0.955447
Zfp128	14.8048	0.241382	0.507137	0.47597	0.634096	0.955447
Tgif2	46.3047	0.151098	0.316562	0.47731	0.633141	0.955447
Fat1	8040.96	-0.0753569	0.157974	-0.47702	0.633348	0.955447
Gm15720	3.93837	-0.463459	0.973367	-0.47614	0.633975	0.955447
Gm16259	3.12247	0.419691	0.881743	0.475979	0.634089	0.955447
Gm21986	5.62315	0.360661	0.756409	0.476807	0.633499	0.955447
Snhg5	464.698	0.0999987	0.20969	0.476889	0.633442	0.955447
Gm43429	7.7391	0.351865	0.736523	0.477737	0.632837	0.955447
Gm16042	24.2783	-0.180431	0.37847	-0.476737	0.633549	0.955447
Gm43963	3.37111	0.469863	0.983634	0.47768	0.632878	0.955447
Slfn10.ps.1	22.2935	0.236969	0.496543	0.477238	0.633192	0.955447
Mpc1	519.035	-0.0835681	0.175695	-0.475643	0.634329	0.955611
Mansc4	3.03614	0.460708	0.968575	0.475655	0.63432	0.955611
Rangap1	2435.36	0.0658689	0.138524	0.475506	0.634426	0.955673
Dach2	5.9988	0.366787	0.771835	0.475214	0.634634	0.955761
Tram1	2978.72	-0.072869	0.153306	-0.475316	0.634561	0.955761
Maml2	315.737	-0.0885971	0.186447	-0.475187	0.634654	0.955761
Shroom1	320.522	0.0880979	0.185633	0.474582	0.635085	0.95578
Vti1b	988.558	-0.0683428	0.143913	-0.474891	0.634865	0.95578
X3110009E18Rik	7.7799	-0.310462	0.653551	-0.475039	0.634759	0.95578
Gab1	310.157	-0.0726784	0.153147	-0.474567	0.635096	0.95578
Ccdc106	7.59323	-0.379951	0.800946	-0.474377	0.635231	0.95578
Cpa4	3.38522	0.453115	0.954916	0.474508	0.635138	0.95578
Zzef1	977.111	-0.0773806	0.163115	-0.474393	0.63522	0.95578
Rpp25	232.126	-0.0957181	0.201717	-0.474516	0.635132	0.95578
Phactr4	1850.46	-0.0729689	0.153689	-0.474783	0.634942	0.95578
Rc3h2	770.394	0.0765683	0.161361	0.474516	0.635132	0.95578
Galr3	23.3631	-0.171195	0.36101	-0.47421	0.63535	0.955874
Gmcl1	668.786	-0.0533033	0.11252	-0.473723	0.635697	0.955972
Cntfr	61.4428	-0.163879	0.345939	-0.473723	0.635697	0.955972
Sema3c	2555.09	-0.0804416	0.169782	-0.473793	0.635647	0.955972
Ift81	145.545	0.0857998	0.181051	0.473898	0.635573	0.955972
ENSMUSG00000120395	10.3693	-0.270922	0.571543	-0.474018	0.635487	0.955972
Copz1	2570.99	-0.056011	0.118265	-0.473606	0.635781	0.956013
Cdc25c	80.874	-0.181913	0.384241	-0.473435	0.635903	0.956111
Grb14	222.171	-0.0948175	0.200312	-0.473349	0.635964	0.956119
Wdr19	166.588	0.0872715	0.18441	0.473248	0.636036	0.956142
X9530082P21Rik	162.294	0.110457	0.233446	0.473159	0.6361	0.956153
Gm44775	47.3506	0.150292	0.317699	0.473063	0.636168	0.956171
Gfm2	655.048	0.053018	0.112153	0.472729	0.636407	0.956179
Cyp2d26	131.828	-0.307661	0.650875	-0.472689	0.636435	0.956179
Farp2	83.7505	0.102946	0.217805	0.472652	0.636461	0.956179
Hnrnph2	1371.68	-0.0462565	0.0978773	-0.472596	0.636501	0.956179
Nckap5	44.3537	-0.247721	0.524188	-0.472581	0.636512	0.956179
Fastkd5	187.732	0.0816093	0.172575	0.472892	0.63629	0.956179
Xpo4	452.396	0.0931275	0.197183	0.472289	0.636721	0.956238
Azgp1	3.57956	0.462716	0.979697	0.472305	0.636709	0.956238
Memo1	719.653	0.0790784	0.167433	0.472298	0.636714	0.956238
Gm38393	31.3923	0.198982	0.433809	0.458686	0.646459	0.956481
Npas1	3.67683	0.469974	1.02355	0.45916	0.646119	0.956481
Armc6	102.719	0.123456	0.268259	0.460212	0.645364	0.956481
Slc25a42	103.491	0.125471	0.271967	0.461347	0.64455	0.956481
Taf6l	125.007	0.0860732	0.183603	0.468801	0.639212	0.956481
Dnase2a	380.188	0.0737158	0.156707	0.470406	0.638065	0.956481
Stat3	2345.94	-0.0707901	0.153596	-0.460884	0.644882	0.956481
Pnpla6	1508.76	0.0760026	0.161169	0.47157	0.637234	0.956481
Cnn2	3157.43	-0.0785835	0.171862	-0.457249	0.647492	0.956481
Cdc20	642.508	-0.122897	0.268408	-0.457874	0.647043	0.956481
Rplp1	8883.77	0.0717168	0.15605	0.459576	0.64582	0.956481
Akt1s1	1022.4	-0.0854563	0.183014	-0.466939	0.640544	0.956481
Zfp296	22.3484	0.22115	0.472532	0.46801	0.639777	0.956481
Bnip2	985.431	0.0659972	0.142722	0.462419	0.643781	0.956481
Atad1	1583.43	0.0574021	0.12329	0.465584	0.641513	0.956481
Ehmt2	2794.93	0.0462079	0.0992354	0.465639	0.641474	0.956481
Tmem259	2030.41	-0.0557306	0.119078	-0.468017	0.639772	0.956481
Tmem208	457.4	-0.0764678	0.164588	-0.464601	0.642217	0.956481
Steap2	839.487	-0.0854846	0.182373	-0.468736	0.639258	0.956481
Mrpl32	300.684	0.091231	0.195235	0.467287	0.640294	0.956481
Castor2	395.613	0.114322	0.24521	0.466222	0.641057	0.956481
Dhx58	23.2487	-0.188977	0.412045	-0.458633	0.646498	0.956481
Fbxo5	147.424	0.131226	0.28504	0.460377	0.645246	0.956481
Zbtb24	262.273	-0.0634903	0.136589	-0.464826	0.642056	0.956481
Apaf1	605.028	-0.11075	0.235298	-0.470679	0.63787	0.956481
Canx	7839.8	0.0437772	0.0936393	0.467508	0.640136	0.956481
Rack1	14197.2	0.0684768	0.148889	0.459918	0.645575	0.956481
Rad50	600.438	0.0603724	0.129979	0.464479	0.642305	0.956481
Igfbp3	1342.34	-0.131224	0.284643	-0.461012	0.64479	0.956481
Rnf187	1296.13	0.0597724	0.130502	0.458018	0.646939	0.956481
Doc2b	5.11279	-0.425403	0.904554	-0.47029	0.638148	0.956481
Nmt1	1663.95	-0.0780089	0.169353	-0.46063	0.645064	0.956481
Klhl28	375.315	-0.0662414	0.14412	-0.459627	0.645784	0.956481
Eci2	534.522	0.073654	0.159929	0.460542	0.645127	0.956481
Mipep	436.779	0.0637091	0.136578	0.466466	0.640882	0.956481
Eny2	628.064	0.0720803	0.154589	0.466271	0.641021	0.956481
Rapgef3	18.3492	-0.281993	0.612932	-0.460073	0.645464	0.956481
Glyr1	2028.88	-0.0349555	0.0762136	-0.458651	0.646485	0.956481
Nr1i2	260.206	-0.121692	0.261782	-0.464862	0.64203	0.956481
Setd4	95.8063	0.148546	0.316886	0.468768	0.639235	0.956481
Tulp2	11.3839	0.299448	0.642485	0.466079	0.641159	0.956481
Guca1a	24.3885	0.200144	0.437818	0.45714	0.647571	0.956481
Birc6	1930.48	0.0752918	0.161419	0.466435	0.640904	0.956481
Fkbp5	110.805	-0.12909	0.279632	-0.461644	0.644337	0.956481
Slc39a7	3321.73	-0.0569212	0.12226	-0.465576	0.641519	0.956481
Bag6	2934.99	-0.0654877	0.13986	-0.468237	0.639615	0.956481
Tcof1	566.709	0.103226	0.22173	0.465548	0.641539	0.956481
Rin1	738.522	-0.0869575	0.186501	-0.466257	0.641031	0.956481
Tdrd1	17.8466	0.329198	0.710271	0.463482	0.643019	0.956481
Alyref	852.586	0.097518	0.211153	0.461835	0.6442	0.956481
Hexa	964.518	0.0889452	0.191269	0.465027	0.641912	0.956481
Bet1l	382.756	0.0645883	0.140518	0.459643	0.645772	0.956481
Ifitm1	5.69257	-0.502819	1.06726	-0.471129	0.637549	0.956481
Fbxl16	13.1482	-0.244403	0.523939	-0.466471	0.640878	0.956481
Ormdl1	453.97	-0.0812723	0.177782	-0.457146	0.647566	0.956481
Mcm10	241.819	-0.140259	0.302154	-0.464196	0.642508	0.956481
Vamp4	203.423	0.112169	0.242205	0.463114	0.643283	0.956481
Zbtb43	502.16	-0.066095	0.140488	-0.470466	0.638022	0.956481
Lcn2	5.08834	0.413951	0.888179	0.466067	0.641167	0.956481
Kat14	735.117	-0.0686025	0.148867	-0.460831	0.64492	0.956481
E2f1	191.715	0.112134	0.240179	0.466878	0.640587	0.956481
E2f5	249.143	0.0854401	0.184394	0.463356	0.643109	0.956481
Ghrh	4.28723	-0.495559	1.05486	-0.469787	0.638507	0.956481
Dennd2d	644.614	0.0593983	0.125916	0.471731	0.637119	0.956481
Caap1	227.433	-0.0694056	0.151113	-0.459295	0.646022	0.956481
Lrrc42	500.899	0.0668788	0.146062	0.457879	0.647039	0.956481
Ccdc30	13.2117	-0.253364	0.542996	-0.466604	0.640783	0.956481
Trit1	225.895	0.0675855	0.145507	0.464484	0.642301	0.956481
Pef1	868.692	-0.0539268	0.116664	-0.462242	0.643908	0.956481
Lzic	344.848	-0.0744025	0.158843	-0.468404	0.639496	0.956481
Gars	3151.2	0.0855569	0.187093	0.457297	0.647458	0.956481
Atf7ip	980.089	-0.0918837	0.198293	-0.463374	0.643096	0.956481
Rnf141	1033.49	-0.0523991	0.111909	-0.468231	0.639619	0.956481
Cdkl5	161.213	-0.0913603	0.199626	-0.457658	0.647198	0.956481
Sh3rf1	1109.78	-0.0499984	0.107593	-0.464701	0.642146	0.956481
Anxa2	30880.8	-0.0908402	0.198081	-0.458601	0.646521	0.956481
Pkm	42789.7	-0.0592746	0.125729	-0.471446	0.637322	0.956481
Gclc	3436.99	0.0673603	0.145263	0.463713	0.642854	0.956481
Ppib	3720.02	0.0801255	0.173959	0.4606	0.645086	0.956481
Eomes	15.3109	0.264108	0.571444	0.462176	0.643955	0.956481
X3830406C13Rik	315.273	0.0946931	0.205741	0.460254	0.645334	0.956481
Fcsk	529.254	-0.0586618	0.124848	-0.469868	0.63845	0.956481
Rbm34	435.277	0.0734114	0.158434	0.463357	0.643108	0.956481
Ccs	285.447	0.0715511	0.152256	0.469939	0.638398	0.956481
Slc41a2	52.187	0.166726	0.359225	0.464127	0.642557	0.956481
Tdg	1779.27	0.036154	0.0776491	0.465607	0.641497	0.956481
Unc13a	233.948	0.10253	0.222093	0.461652	0.644331	0.956481
Epgn	5.24454	-0.305572	0.648949	-0.470872	0.637732	0.956481
Shc4	6.06465	0.363866	0.789528	0.460866	0.644895	0.956481
Ndufa3	569.09	-0.0559847	0.12204	-0.458739	0.646421	0.956481
Slc51a	32.1335	-0.163	0.352946	-0.461825	0.644206	0.956481
Cd276	1174.67	-0.0734397	0.157879	-0.465164	0.641814	0.956481
Noxa1	359.738	-0.0966608	0.208846	-0.462833	0.643484	0.956481
Cfap221	2.80198	0.649473	1.38992	0.467274	0.640304	0.956481
Uggt1	2761.97	-0.0682613	0.145676	-0.468582	0.639368	0.956481
Vash2	105.753	-0.117009	0.255702	-0.457602	0.647239	0.956481
Acer2	473.921	-0.070592	0.15147	-0.466047	0.641182	0.956481
Opa1	1200.94	-0.0496376	0.108491	-0.457527	0.647292	0.956481
Zfp503	649.543	-0.0812519	0.176726	-0.459762	0.645687	0.956481
Stau1	1227.04	-0.054425	0.118356	-0.459841	0.645631	0.956481
Tbc1d2	927.706	-0.0625914	0.135249	-0.462785	0.643518	0.956481
Mcph1	184.546	-0.104242	0.226117	-0.461007	0.644793	0.956481
Rsbn1l	445.944	0.0685371	0.146146	0.468964	0.639096	0.956481
Appl1	470.131	-0.0814555	0.173085	-0.470609	0.63792	0.956481
X1700123O20Rik	512.131	-0.0619193	0.135247	-0.457825	0.647078	0.956481
Ankrd42	69.1086	-0.104703	0.228475	-0.458271	0.646758	0.956481
Mettl8	247.815	0.110132	0.234241	0.470166	0.638237	0.956481
Leo1	431.138	0.0728559	0.157404	0.462861	0.643464	0.956481
Gpi.ps	113.528	-0.155516	0.335098	-0.46409	0.642583	0.956481
Zmpste24	1443.34	-0.056654	0.123451	-0.458917	0.646294	0.956481
Hilpda	1563.16	-0.0869436	0.187659	-0.463308	0.643144	0.956481
Taf10	1251.47	0.0747847	0.161305	0.463622	0.642918	0.956481
Wdfy3	1032.03	-0.107264	0.231176	-0.463992	0.642653	0.956481
Dpy19l4	547.827	0.06275	0.136319	0.460318	0.645288	0.956481
Togaram2	2.87609	0.573723	1.22882	0.46689	0.640579	0.956481
Ccbe1	14.0055	0.280837	0.606148	0.463315	0.643139	0.956481
Trappc9	602.995	-0.0544377	0.11827	-0.460282	0.645314	0.956481
Ywhag	5454.17	-0.0633311	0.137584	-0.460308	0.645295	0.956481
Pcbp1	5773.84	-0.055552	0.118838	-0.467459	0.640172	0.956481
Immt	2464.61	0.0462971	0.0983257	0.470854	0.637745	0.956481
Smim30	436.284	-0.0636584	0.135886	-0.468469	0.639449	0.956481
Cadm4	564.552	-0.0793256	0.171952	-0.461324	0.644566	0.956481
Tead1	1054.17	-0.0571964	0.121927	-0.469103	0.638996	0.956481
X9330154J02Rik	8.18146	0.321368	0.682336	0.470983	0.637653	0.956481
Sdhc	1993.28	-0.0542302	0.118073	-0.459295	0.646023	0.956481
Zfp420	40.9845	0.143311	0.308963	0.463846	0.642758	0.956481
Naa38	273.949	-0.0975741	0.207436	-0.470382	0.638082	0.956481
Ppp2r5d	983.943	-0.0523897	0.111357	-0.470467	0.638021	0.956481
Intu	129.78	-0.0882914	0.189988	-0.464722	0.642131	0.956481
Ube2s	1118.02	0.094108	0.204634	0.459884	0.6456	0.956481
Blnk	256.314	-0.0818775	0.175571	-0.46635	0.640965	0.956481
Maml3	194.513	-0.0799064	0.174394	-0.458193	0.646814	0.956481
Tmem91	3.20242	-0.582794	1.25004	-0.466222	0.641057	0.956481
Borcs7	128.902	-0.0957069	0.203482	-0.470345	0.638109	0.956481
X6030445D17Rik	3.78136	0.366469	0.785003	0.466838	0.640616	0.956481
Mthfs	69.4509	-0.116324	0.246847	-0.471239	0.63747	0.956481
Gm10163	86.5731	0.376408	0.800874	0.469996	0.638358	0.956481
Zbtb6	347.025	0.0779794	0.167901	0.464438	0.642334	0.956481
Rps12.ps3	127.293	0.616762	1.33467	0.462107	0.644005	0.956481
Romo1	553.194	0.0724376	0.156034	0.464243	0.642474	0.956481
Zfp991	176.088	-0.133686	0.292358	-0.457268	0.647478	0.956481
Tcp1	5024.05	0.0699878	0.152524	0.458864	0.646332	0.956481
Cep152	102.434	-0.108135	0.231792	-0.466519	0.640844	0.956481
Rraga	1725.29	0.061229	0.131619	0.4652	0.641789	0.956481
Smpd5	57.349	0.139682	0.303434	0.460337	0.645274	0.956481
Cops9	438.39	0.0971977	0.207447	0.468543	0.639396	0.956481
Svip	202.759	0.128355	0.280698	0.457269	0.647478	0.956481
Dda1	1169.04	-0.0521369	0.112714	-0.462558	0.643681	0.956481
X2010315B03Rik	258.869	0.10675	0.231968	0.46019	0.64538	0.956481
Mrpl23.ps1	26.6413	0.15535	0.338144	0.459419	0.645933	0.956481
Smim6	485.641	-0.124296	0.271716	-0.457449	0.647348	0.956481
AW011738	3.05382	0.400114	0.862118	0.464106	0.642572	0.956481
Gm4294	32.4702	0.586278	1.27332	0.460433	0.645206	0.956481
Rad54b	84.4903	-0.145528	0.314394	-0.462883	0.643448	0.956481
Ackr4	3.20057	0.395865	0.855264	0.462857	0.643467	0.956481
Pin4	314.346	0.0735392	0.156468	0.469996	0.638358	0.956481
Gm11400	9.7571	0.270932	0.584794	0.463294	0.643153	0.956481
Rps11.ps3	2.72114	0.435729	0.926638	0.470226	0.638194	0.956481
Gm14270	11.3328	0.313072	0.666577	0.469671	0.63859	0.956481
Gm6483	6.09209	0.336343	0.716602	0.469359	0.638813	0.956481
Rap1gapos	34.7056	0.170354	0.364785	0.466998	0.640501	0.956481
Ier5l	270.688	-0.100019	0.213579	-0.468299	0.639571	0.956481
Gm16184	8.82685	-0.289876	0.621362	-0.466517	0.640845	0.956481
Zfp493	29.3659	0.208362	0.450228	0.462792	0.643513	0.956481
Gm20442	2.68677	0.478866	1.04295	0.459145	0.64613	0.956481
Lbhd1	123.321	-0.169946	0.36689	-0.463207	0.643216	0.956481
Gm26559	2.89596	0.557375	1.21751	0.457798	0.647097	0.956481
Gm16740	18.7534	-0.222498	0.47661	-0.466834	0.640619	0.956481
Gm17322	63.89	0.12659	0.269441	0.469826	0.638479	0.956481
X4930461G14Rik	228.904	-0.12385	0.269233	-0.460012	0.645507	0.956481
Gm17087	4.77312	-0.365958	0.781871	-0.468054	0.639746	0.956481
Gm29253	7.2358	-0.540192	1.16733	-0.462757	0.643538	0.956481
Gm38058	2.92001	-0.583837	1.24912	-0.467397	0.640216	0.956481
Gm37985	2.87956	-0.45669	0.998209	-0.45751	0.647305	0.956481
Gm6560	285.12	-0.0814784	0.175774	-0.463541	0.642977	0.956481
Gm42748	8.12006	-0.28707	0.618129	-0.464417	0.642349	0.956481
Gm43608	9.99256	-0.280238	0.610267	-0.459205	0.646087	0.956481
X9530085L11Rik	8.23986	0.297835	0.645021	0.461744	0.644265	0.956481
Gm7435	3.53862	0.437312	0.947381	0.461601	0.644368	0.956481
Gm2395	7.34427	-0.375649	0.800333	-0.469366	0.638808	0.956481
Gm33782	15.3342	-0.192117	0.41322	-0.464928	0.641983	0.956481
Gm36283	15.0681	-0.241865	0.528932	-0.45727	0.647477	0.956481
Riok2	503.878	0.0623006	0.132871	0.468881	0.639155	0.956481
Gm49745	3.64952	-0.446431	0.973655	-0.45851	0.646586	0.956481
Gm34256	11.3023	0.278717	0.593089	0.469941	0.638397	0.956481
ENSMUSG00000120419	9.35492	0.275103	0.601863	0.457086	0.647609	0.956481
ENSMUSG00000120893	4.0855	0.386576	0.845172	0.457394	0.647388	0.956481
ENSMUSG00000120967	9.97492	-0.278864	0.605527	-0.460531	0.645135	0.956481
ENSMUSG00000121151	49.9995	-0.138416	0.300519	-0.460589	0.645093	0.956481
Gm2011.1	44.9961	0.22648	0.494919	0.45761	0.647233	0.956481
Cdc42	6364.5	-0.0610966	0.13379	-0.456662	0.647914	0.95653
Slc25a22	428.722	0.0829879	0.182112	0.455698	0.648607	0.95653
Gps2	295.556	-0.0774175	0.169862	-0.455766	0.648558	0.95653
Arl2	480.121	0.0755141	0.165815	0.455413	0.648812	0.95653
Rbl1	366.493	-0.0901922	0.197819	-0.455933	0.648439	0.95653
Hcn3	20.9593	-0.193453	0.4246	-0.455611	0.64867	0.95653
Plbd2	779.207	-0.0843455	0.184864	-0.456256	0.648206	0.95653
Yif1b	152.132	-0.132766	0.290659	-0.456775	0.647833	0.95653
Higd1a	746.211	-0.0795377	0.174542	-0.455695	0.64861	0.95653
Rasl11b	218.277	0.125893	0.275912	0.45628	0.648189	0.95653
Rinl	42.9065	-0.144622	0.317005	-0.456215	0.648236	0.95653
Spdya	9.09795	0.283311	0.620739	0.456409	0.648096	0.95653
Itpk1	805.368	0.0799682	0.175558	0.455508	0.648744	0.95653
Gm11353	6.30971	0.303358	0.664085	0.456806	0.647811	0.95653
Hspbp1	520.138	0.0795099	0.174151	0.456557	0.64799	0.95653
Tmem35b	123.293	0.12302	0.269432	0.456592	0.647965	0.95653
Gm13456	588.79	0.0594267	0.130116	0.456722	0.647871	0.95653
Gm13429	16.3783	0.261067	0.573282	0.455391	0.648828	0.95653
Gm28437	10232	0.0767481	0.168344	0.455901	0.648461	0.95653
Gm44164	13.5266	-0.254436	0.557983	-0.455993	0.648395	0.95653
ENSMUSG00000121132	13.8117	-0.20594	0.451925	-0.455695	0.64861	0.95653
Sez6	4.20738	0.420252	0.924731	0.454459	0.649499	0.95678
Tspan33	342.242	-0.0755591	0.167834	-0.450202	0.652565	0.95678
Ampd3	478.284	-0.092234	0.203879	-0.452396	0.650984	0.95678
Prdm15	284.205	-0.111296	0.247237	-0.45016	0.652595	0.95678
Rnd3	722.119	0.0686422	0.152094	0.451314	0.651763	0.95678
Eci3	2.77132	0.547805	1.21041	0.452579	0.650852	0.95678
Marveld2	697.146	0.0470115	0.103958	0.452217	0.651112	0.95678
Eif3h	3782.3	0.0547688	0.120577	0.454221	0.64967	0.95678
Hsp90ab1	35932.9	0.0455492	0.101248	0.449878	0.652799	0.95678
Washc2	811.623	-0.0635357	0.140741	-0.451437	0.651675	0.95678
Anks1	919.52	-0.0580606	0.128038	-0.453462	0.650216	0.95678
Hdac3	2217.1	0.0499549	0.11096	0.450207	0.652561	0.95678
Atg16l1	624.003	-0.0417405	0.0917746	-0.454816	0.649242	0.95678
Srp9	1461.39	-0.0790133	0.175638	-0.449865	0.652808	0.95678
Camsap1	724.632	0.0502856	0.110679	0.454338	0.649586	0.95678
Fbxo3	1377.34	-0.0513732	0.114195	-0.449873	0.652802	0.95678
Acad9	823.038	0.0805221	0.178019	0.452325	0.651035	0.95678
Hook1	917.58	-0.0599356	0.132071	-0.453815	0.649962	0.95678
Adgra3	1229.88	-0.0554151	0.122757	-0.451422	0.651686	0.95678
Tbxas1	19.3311	-0.241545	0.53495	-0.451528	0.651609	0.95678
Zfp248	30.604	-0.227082	0.500859	-0.453385	0.650271	0.95678
Sec13	1132.68	0.0586252	0.129925	0.451225	0.651827	0.95678
Cyp2b10	35.8593	0.270988	0.59653	0.454274	0.649632	0.95678
Ndufb11	824.773	0.0645292	0.143127	0.450852	0.652096	0.95678
Efnb1	1243.95	-0.066989	0.14882	-0.450136	0.652612	0.95678
Hcfc1	1703.92	0.0604177	0.133713	0.451848	0.651379	0.95678
Gpbp1	1193.87	-0.0624249	0.138689	-0.450106	0.652634	0.95678
Gmppa	934.933	0.0986742	0.217395	0.453894	0.649905	0.95678
Mon2	1221.88	0.0687669	0.15161	0.453576	0.650134	0.95678
Gna15	17.1688	-0.218304	0.484346	-0.450719	0.652192	0.95678
Dhx8	795.114	-0.0530224	0.117262	-0.452171	0.651146	0.95678
Zscan12	132.76	-0.0834382	0.184343	-0.452624	0.65082	0.95678
Pafah2	988.66	-0.0528441	0.117053	-0.451455	0.651661	0.95678
Smg6	521.207	-0.0549229	0.121704	-0.451284	0.651785	0.95678
Tbkbp1	8.14297	0.34288	0.756827	0.453049	0.650513	0.95678
Manea	284.482	0.0891904	0.197189	0.452308	0.651047	0.95678
Zfp281	266.121	0.0709009	0.156016	0.454446	0.649508	0.95678
Rragb	4.20016	-0.530297	1.17786	-0.450221	0.652551	0.95678
Zfyve1	650.314	-0.102039	0.225714	-0.452074	0.651216	0.95678
Proca1	3.81689	-0.371989	0.820881	-0.453158	0.650435	0.95678
Zfp84	259.064	-0.0628882	0.138287	-0.454765	0.649278	0.95678
Diras2	31.2916	0.299219	0.662315	0.451777	0.65143	0.95678
Taf13	491.061	-0.0731253	0.162564	-0.449823	0.652838	0.95678
Ckap2l	317.183	0.123843	0.274364	0.451381	0.651715	0.95678
Pheta2	5.9794	0.340914	0.75643	0.450688	0.652215	0.95678
Ficd	154.28	-0.0971321	0.21455	-0.452725	0.650747	0.95678
Wdr61	702.099	0.0612449	0.135861	0.45079	0.652141	0.95678
X2310039H08Rik	134.195	0.108728	0.23979	0.45343	0.650239	0.95678
Nup98	1240.12	-0.0516636	0.11354	-0.455028	0.649089	0.95678
Ddx3y	340.204	-0.714802	1.57192	-0.454732	0.649302	0.95678
Slc4a11	1640.78	0.104522	0.230656	0.453152	0.650439	0.95678
Aarsd1	284.827	0.0714902	0.157734	0.453232	0.650382	0.95678
Oxct2b	10.5397	0.231865	0.514624	0.450552	0.652312	0.95678
Gm13204	3.02023	-0.454446	1.00622	-0.451636	0.651531	0.95678
Gm16172	15.6246	0.23482	0.521065	0.450654	0.652239	0.95678
Gm11766	3.58846	-0.424221	0.937466	-0.452518	0.650896	0.95678
Gm15501	249.747	0.0656856	0.144873	0.453401	0.65026	0.95678
Gal3st2	13.9348	-0.35511	0.782973	-0.453541	0.650159	0.95678
X1700018L02Rik	18.1871	0.19347	0.427678	0.452371	0.651001	0.95678
Gm28417	41.6289	0.165919	0.366029	0.453296	0.650335	0.95678
Gm19589	22.3395	-0.228016	0.505344	-0.451209	0.651839	0.95678
Gm45059	3.22796	0.456042	1.01287	0.450249	0.652531	0.95678
Gm31793	2.92839	0.441901	0.976889	0.452355	0.651013	0.95678
Gm47572	8.70116	0.277964	0.617611	0.450063	0.652665	0.95678
Ndor1.2	8.61224	0.782803	1.72856	0.452865	0.650646	0.95678
Gm25432	5.97671	0.418061	0.921493	0.453678	0.65006	0.95678
Gm50387	82.981	-0.136095	0.302234	-0.450298	0.652495	0.95678
ENSMUSG00000120027	6.59443	-0.325526	0.715593	-0.454903	0.649179	0.95678
Bcl7b	400.339	-0.0692979	0.154105	-0.449679	0.652942	0.95684
Hsd17b14	68.9069	0.151683	0.337384	0.449585	0.653009	0.95684
Gm47508	6.89064	0.31686	0.704866	0.449532	0.653048	0.95684
Nme2	2404.52	0.0816603	0.181693	0.449442	0.653113	0.956852
Adssl1	276.466	0.0855731	0.190532	0.449126	0.653341	0.956855
Efhc1	52.4585	-0.174935	0.389464	-0.449168	0.65331	0.956855
Tcf7l1	111.916	-0.150487	0.33503	-0.449174	0.653306	0.956855
Vmn1r43	17.4208	0.243103	0.541174	0.449214	0.653277	0.956855
Gm17344	72.4815	-0.146733	0.326864	-0.448913	0.653494	0.956997
Vars	2733.09	0.0754287	0.16814	0.448606	0.653716	0.957002
Palm	24.0725	0.151994	0.338683	0.44878	0.653591	0.957002
Trpm4	1269.7	-0.0966697	0.215454	-0.448678	0.653664	0.957002
Fut11	276.28	-0.0631006	0.140662	-0.448596	0.653723	0.957002
X2210016L21Rik	490.349	-0.0801882	0.178834	-0.448396	0.653868	0.95711
Mtmr14	529.801	-0.0645064	0.14393	-0.44818	0.654023	0.95711
Pdk3	234.104	-0.0843805	0.188209	-0.448334	0.653912	0.95711
Spag1	43.7607	0.119776	0.267227	0.448219	0.653995	0.95711
Cwc27	235.023	-0.0995649	0.222298	-0.44789	0.654232	0.957179
Mrpl27	309.528	-0.0684226	0.15277	-0.447879	0.65424	0.957179
Terf1	269.619	-0.0817769	0.182555	-0.447957	0.654184	0.957179
Dsg3	34.5575	0.197905	0.4422	0.447545	0.654482	0.95745
Acoxl	3.11872	0.416658	0.931389	0.447351	0.654622	0.957489
Pcdhga10	81.4746	-0.155203	0.346915	-0.447382	0.654599	0.957489
Prim1	200.309	0.118624	0.26531	0.447114	0.654793	0.957657
Hes7	3.2072	0.439478	0.983818	0.446706	0.655087	0.957839
Hagh	353.838	-0.0654816	0.146563	-0.446783	0.655032	0.957839
Ube2d.ps.1	128.208	0.121613	0.272237	0.446718	0.655079	0.957839
Xylt2	235.631	0.086262	0.193212	0.446463	0.655263	0.957854
Glrx3	1583.67	0.0806945	0.180744	0.446457	0.655267	0.957854
Rbx1.ps	13.3692	-0.236428	0.529658	-0.446379	0.655324	0.957854
Tmem256	269.575	-0.0963593	0.215805	-0.44651	0.655229	0.957854
Gm12988	2.78383	-0.505339	1.13243	-0.446243	0.655421	0.957915
Mrc2	4.45995	-0.509847	1.14415	-0.44561	0.655879	0.958087
Ropn1l	38.9883	0.153699	0.344741	0.44584	0.655713	0.958087
Tstd2	616.213	0.0578458	0.129768	0.445761	0.65577	0.958087
Fam53a	449.941	0.0710353	0.159292	0.445944	0.655638	0.958087
Rab7.ps1	12.7545	-0.223246	0.50083	-0.445752	0.655776	0.958087
ENSMUSG00000119991	5.46654	-0.367244	0.824041	-0.445662	0.655841	0.958087
Dvl2	237.369	-0.0974085	0.21888	-0.445032	0.656297	0.958127
Slc30a6	316.792	-0.0569094	0.127752	-0.445469	0.655981	0.958127
Hhex	22.6405	-0.213818	0.480433	-0.445054	0.656281	0.958127
Trim59	391.47	0.0952619	0.21406	0.445025	0.656302	0.958127
Zfp60	187.708	0.0986092	0.221449	0.44529	0.65611	0.958127
Purg	22.3529	-0.186739	0.419382	-0.445272	0.656123	0.958127
Gm12663	4.29315	0.43648	0.980641	0.445096	0.65625	0.958127
Rrbp1	7992.92	-0.0729985	0.164065	-0.444936	0.656366	0.958138
Tbr1	4.6823	-1.08332	2.43633	-0.444654	0.65657	0.958336
Zfp658	29.9748	-0.161041	0.362221	-0.444592	0.656614	0.958336
Zfp148	1026.74	-0.0559997	0.126045	-0.444285	0.656837	0.958527
Slc7a2	8.38816	0.32162	0.723954	0.444255	0.656858	0.958527
Slc35e1	1059.07	-0.0489571	0.110378	-0.44354	0.657375	0.958795
Mrpl36	540.688	0.0712921	0.160687	0.443671	0.65728	0.958795
Dagla	186.188	-0.100553	0.22663	-0.443686	0.65727	0.958795
Tbc1d2b	1060.8	-0.0617948	0.139353	-0.443441	0.657447	0.958795
X4932415D10Rik	2.71389	-0.817693	1.8426	-0.443772	0.657207	0.958795
Ppp1r3c	3.09911	0.64298	1.45019	0.443375	0.657495	0.958795
Gm16089	3.18506	0.457001	1.03037	0.443531	0.657382	0.958795
Cyp4f41.ps.1	17.4765	0.257188	0.579536	0.443783	0.6572	0.958795
Tmem121	19.9485	0.22594	0.509709	0.443273	0.657569	0.95882
Tk2	271.608	0.0741373	0.167352	0.443003	0.657763	0.958943
Ndufb6	616.269	0.067419	0.152188	0.442999	0.657766	0.958943
X9130015G15Rik	5.32578	-0.40835	0.922166	-0.442816	0.657899	0.959054
Ccdc181	124.337	-0.0876899	0.198105	-0.442644	0.658023	0.959153
Gm12751	34.0215	0.272917	0.6167	0.442544	0.658096	0.959176
Ccm2	607.185	-0.0633944	0.143478	-0.441841	0.658604	0.959202
Rbx1	1160.4	0.0880346	0.199242	0.441847	0.6586	0.959202
Ormdl2	799.455	-0.0511318	0.115593	-0.442342	0.658241	0.959202
Egr2	5.68674	0.429434	0.971205	0.442167	0.658369	0.959202
Mettl27	49.7341	-0.142839	0.322989	-0.442241	0.658315	0.959202
Myorg	159.407	0.0909276	0.205841	0.441737	0.65868	0.959202
Slc25a44	505.915	-0.0567688	0.128512	-0.44174	0.658677	0.959202
Prpf40a	2042.21	-0.0845472	0.191225	-0.442136	0.658391	0.959202
Gm13135	10.6672	0.260188	0.588556	0.442078	0.658433	0.959202
Gm5850	10.5222	-0.856249	1.93779	-0.441868	0.658585	0.959202
Sdhd	2192.78	-0.0584216	0.135429	-0.431383	0.66619	0.95932
Gmpr	130.436	0.0820524	0.190124	0.431573	0.666052	0.95932
Mx1	119.393	0.121861	0.287461	0.423922	0.671623	0.95932
N4bp3	234.453	-0.0771385	0.182059	-0.4237	0.671784	0.95932
Gtf2f1	901.259	0.0667672	0.153101	0.4361	0.662765	0.95932
Alkbh7	116.591	-0.0860533	0.197091	-0.436616	0.66239	0.95932
Dennd1c	69.4271	-0.132908	0.310547	-0.427981	0.668665	0.95932
Gnmt	11.4919	0.26172	0.597764	0.437832	0.661508	0.95932
Bud23	453.135	0.074565	0.171	0.436052	0.662799	0.95932
Mcm5	766.062	0.128635	0.294374	0.436979	0.662127	0.95932
Pex1	286.268	-0.090779	0.207346	-0.437815	0.66152	0.95932
Rnf114	1067.65	-0.0641567	0.14768	-0.434431	0.663975	0.95932
Cpt1c	11.24	0.318658	0.741947	0.429489	0.667567	0.95932
Atraid	481.218	0.080023	0.182694	0.438017	0.661374	0.95932
Map3k4	627.079	-0.0677464	0.158151	-0.428366	0.668385	0.95932
Mrps18c	248.615	0.100617	0.228866	0.439631	0.660204	0.95932
Mpp2	119.781	-0.133645	0.315407	-0.423722	0.671769	0.95932
Cd40	17.2317	0.281681	0.654793	0.430183	0.667063	0.95932
Slc12a7	2991.06	-0.0818237	0.188643	-0.433749	0.66447	0.95932
Mybl2	322.159	0.131582	0.303812	0.433103	0.66494	0.95932
Srsf1	3794.16	0.0586943	0.138465	0.423894	0.671643	0.95932
Serinc1	2631.61	0.0495734	0.114528	0.432848	0.665125	0.95932
Ptprb	202.474	-0.169163	0.394184	-0.429148	0.667815	0.95932
Bcap29	341.394	0.075853	0.177062	0.428398	0.668361	0.95932
Kat2a	603.52	0.0618381	0.143139	0.432014	0.665731	0.95932
Plcd3	737.13	0.0603474	0.138194	0.436686	0.662339	0.95932
Actr10	829.194	0.0667963	0.151995	0.439462	0.660327	0.95932
Pacs2	879.011	0.0391796	0.0905425	0.432721	0.665217	0.95932
Fam161b	31.5917	0.165849	0.378489	0.438186	0.661251	0.95932
Eif5	6849.87	-0.0342152	0.0802253	-0.426489	0.669752	0.95932
Aopep	621.089	0.0610153	0.143128	0.426299	0.66989	0.95932
Fam193b	917.004	0.0820669	0.191454	0.42865	0.668178	0.95932
Cspg4b	12.5347	-0.251427	0.589045	-0.426839	0.669497	0.95932
Plau	430.356	0.120115	0.277156	0.433386	0.664734	0.95932
Ccdc25	2128.6	0.0498181	0.117381	0.424412	0.671265	0.95932
Uchl3	828.733	0.0750016	0.174436	0.429967	0.66722	0.95932
Emc9	44.0686	0.120967	0.283165	0.427198	0.669235	0.95932
Mcpt1	44.7267	-0.212812	0.496867	-0.428309	0.668426	0.95932
Nubp1	695.614	0.0562794	0.128641	0.437492	0.661754	0.95932
Alcam	5012	-0.0656827	0.151743	-0.432856	0.665119	0.95932
Tfrc	5948.55	0.0921857	0.213108	0.432578	0.665321	0.95932
St6gal1	743.374	0.0749919	0.176051	0.425967	0.670132	0.95932
Csad	212.07	0.103272	0.240418	0.429549	0.667524	0.95932
Igf2r	5373.66	-0.0835243	0.190178	-0.439191	0.660523	0.95932
Dpy30	436.211	0.0903713	0.20911	0.432172	0.665617	0.95932
Map3k8	20.4897	-0.188166	0.442528	-0.425207	0.670686	0.95932
Gnl1	704.998	-0.0635417	0.149268	-0.425688	0.670335	0.95932
Fads2	1323.37	0.170339	0.399367	0.426523	0.669727	0.95932
Ighmbp2	270.439	0.0694922	0.157467	0.441312	0.658987	0.95932
Tesmin	2.97121	-0.397828	0.938438	-0.423926	0.67162	0.95932
Pfkfb4	61.6009	0.138034	0.318504	0.433383	0.664736	0.95932
Tmem14a	85.3953	-0.0817309	0.191389	-0.427041	0.669349	0.95932
Ngef	341.159	-0.0656909	0.154236	-0.42591	0.670173	0.95932
Gpr35	148.225	-0.156072	0.36154	-0.431686	0.665969	0.95932
Pfkfb2	406.341	-0.0965252	0.220869	-0.437025	0.662093	0.95932
Nfasc	19.3396	-0.267781	0.629187	-0.425598	0.670401	0.95932
Dcaf8	1530.26	0.0566613	0.133216	0.425335	0.670593	0.95932
Kifap3	329.951	0.0613929	0.14284	0.4298	0.667341	0.95932
Abl2	914.529	-0.0686002	0.161657	-0.424356	0.671306	0.95932
Tsc1	436.566	-0.0731322	0.170001	-0.430186	0.66706	0.95932
Eif6	2994.7	-0.065449	0.150844	-0.433885	0.664372	0.95932
Tshb	4.46725	0.57016	1.31105	0.434886	0.663645	0.95932
Sec22b	1125.08	-0.0487259	0.114198	-0.426681	0.669612	0.95932
Naxe	1001.43	-0.0577132	0.134698	-0.428464	0.668313	0.95932
Ptbp2	216.861	0.0977907	0.226818	0.431142	0.666365	0.95932
Bdh2	15.6907	0.28678	0.673184	0.426005	0.670104	0.95932
Slc5a9	56.9786	0.161706	0.370103	0.436922	0.662168	0.95932
Atg4c	174.849	0.0776985	0.177755	0.437109	0.662032	0.95932
Abcb8	856.935	-0.0759944	0.176846	-0.42972	0.667399	0.95932
Acap3	235.194	-0.113461	0.259768	-0.436779	0.662272	0.95932
Glmn	87.8037	0.11575	0.271381	0.426524	0.669726	0.95932
Pomp	1434.6	-0.0498671	0.114064	-0.437187	0.661976	0.95932
Abcg2	26.473	0.215541	0.495976	0.43458	0.663867	0.95932
Ino80b	287.825	-0.0820768	0.192184	-0.427074	0.669326	0.95932
Aplf	213.991	-0.0643262	0.150647	-0.427	0.669379	0.95932
Klrc1	39.6398	0.231406	0.535862	0.431839	0.665858	0.95932
Ergic2	940.194	0.050138	0.116066	0.431979	0.665757	0.95932
Coq7	266.035	0.0707495	0.163533	0.432632	0.665282	0.95932
Prickle3	152.187	0.0979432	0.225855	0.433656	0.664539	0.95932
Praf2	286.652	-0.0580887	0.135247	-0.429502	0.667558	0.95932
Rasa3	175.979	0.0875765	0.200642	0.436482	0.662487	0.95932
Plat	7376.95	0.0992496	0.22916	0.433103	0.66494	0.95932
Pde4c	13.5177	-0.285815	0.667557	-0.428151	0.668542	0.95932
Cdh5	15.2816	-0.275559	0.635793	-0.433409	0.664718	0.95932
Slc7a6	745.306	0.0609258	0.142141	0.428628	0.668194	0.95932
Urb2	456.564	0.0761618	0.175132	0.434883	0.663647	0.95932
Anp32a	2077.58	0.0670215	0.153859	0.435602	0.663125	0.95932
Tmem30a	2462.54	-0.050533	0.118684	-0.425777	0.670271	0.95932
Wdr48	777.969	-0.0576777	0.132523	-0.435228	0.663397	0.95932
Cdv3	2885.03	0.0478686	0.109298	0.437962	0.661414	0.95932
Fanca	242.48	-0.123336	0.288508	-0.427494	0.66902	0.95932
Chpf	748.33	0.0735236	0.170915	0.430177	0.667067	0.95932
Trim33	1217.07	-0.0500419	0.115086	-0.434823	0.663691	0.95932
Trmt13	127.687	0.0813451	0.187104	0.434758	0.663738	0.95932
Crlf2	172.923	-0.0958426	0.220228	-0.435197	0.663419	0.95932
Spata2l	47.7474	-0.128009	0.300788	-0.425581	0.670413	0.95932
Rnf43	1379.46	0.0813597	0.190202	0.427755	0.66883	0.95932
Cnot6l	1201.23	-0.0942746	0.214006	-0.440523	0.659558	0.95932
Dop1a	415.998	-0.0847239	0.193454	-0.437954	0.66142	0.95932
Egln3	9614.6	-0.194766	0.448575	-0.434187	0.664153	0.95932
Usp35	210.57	-0.114068	0.267056	-0.42713	0.669284	0.95932
Atp13a2	616.291	0.087169	0.19859	0.438939	0.660706	0.95932
Trim67	3.97045	0.433764	1.0132	0.428115	0.668568	0.95932
Stag3	14.5446	0.423308	0.976597	0.433453	0.664686	0.95932
Trmt12	193.523	-0.0608848	0.140892	-0.432137	0.665642	0.95932
Cfap61	4.98803	0.361598	0.848214	0.426305	0.669886	0.95932
Cramp1	694.281	-0.0646441	0.146506	-0.441238	0.659041	0.95932
Trpc4ap	1910.74	-0.0366515	0.0864684	-0.423872	0.67166	0.95932
Slc19a3	4.49879	0.465769	1.05715	0.440591	0.659509	0.95932
Samd10	533.894	0.053711	0.123411	0.435219	0.663403	0.95932
Akna	47.6711	0.111639	0.262486	0.425316	0.670606	0.95932
Dync2i2	175.971	-0.07068	0.161027	-0.438932	0.660711	0.95932
Armh3	252.3	-0.0607348	0.143232	-0.424029	0.671544	0.95932
Prrc2c	2918.93	0.0579059	0.133754	0.432929	0.665067	0.95932
Gtpbp10	323.28	0.061613	0.140265	0.439262	0.660472	0.95932
Rabggta	779.962	-0.0509075	0.116283	-0.43779	0.661539	0.95932
Dgkz	1538.91	0.0758641	0.171817	0.44154	0.658822	0.95932
Slc19a2	594.259	-0.0631401	0.145823	-0.432991	0.665021	0.95932
Arhgap11a	979.144	-0.0866304	0.200845	-0.431329	0.666229	0.95932
Rrp9	361.746	0.104593	0.24643	0.424433	0.67125	0.95932
Hspb8	37.8477	0.22219	0.519589	0.427626	0.668923	0.95932
Gm5617	58.6108	0.108812	0.253506	0.42923	0.667756	0.95932
Lacc1	198.076	0.0997477	0.231699	0.430506	0.666827	0.95932
Prr12	695.479	0.0515273	0.118832	0.433615	0.664568	0.95932
Nipa1	132.78	0.0708434	0.16595	0.426897	0.669454	0.95932
D030056L22Rik	227.998	0.0758734	0.17396	0.436154	0.662725	0.95932
Dusp28	106.08	0.0937064	0.212347	0.44129	0.659003	0.95932
Fbxo30	386.54	0.0726164	0.168483	0.431001	0.666467	0.95932
Prrg1	42.0515	0.214946	0.504882	0.425735	0.670301	0.95932
Tob2	689.724	-0.0682084	0.1562	-0.436673	0.662348	0.95932
Thnsl1	293.349	-0.0606251	0.139279	-0.435278	0.66336	0.95932
Zbtb5	145.666	-0.0849027	0.195756	-0.433717	0.664494	0.95932
Lig4	333.381	-0.0589402	0.135255	-0.435769	0.663004	0.95932
Fam241a	429.544	0.0615377	0.14396	0.427463	0.669042	0.95932
Ttn	12.9089	-0.283114	0.660803	-0.42844	0.668331	0.95932
B3glct	203.773	-0.10522	0.241559	-0.435589	0.663135	0.95932
Gm9923	7.44911	-0.477838	1.10762	-0.43141	0.66617	0.95932
Sh2d4a	1575.24	0.0624077	0.14588	0.427801	0.668796	0.95932
X9130230L23Rik	203.249	-0.126568	0.287548	-0.440165	0.659818	0.95932
Irs4	3.7024	-0.545666	1.2725	-0.428815	0.668058	0.95932
C1ra	4.18431	-0.387522	0.889792	-0.43552	0.663185	0.95932
Fut2	1160.49	-0.0629571	0.146508	-0.429719	0.6674	0.95932
Prelid2	217.691	-0.105687	0.240837	-0.438833	0.660782	0.95932
Pcbp2	3532.34	0.0364354	0.0827143	0.440497	0.659577	0.95932
Ero1b	239.608	-0.121155	0.275699	-0.439447	0.660338	0.95932
Armc7	109.003	0.0833916	0.193332	0.431339	0.666222	0.95932
Dtnbp1	240.835	0.0548618	0.127614	0.429905	0.667264	0.95932
Fgf18	11.3798	0.255152	0.582938	0.4377	0.661604	0.95932
Espl1	228.69	0.213315	0.500416	0.426275	0.669908	0.95932
Serhl	230.174	-0.0831302	0.19084	-0.435601	0.663126	0.95932
Sclt1	109.862	0.100097	0.231706	0.432002	0.66574	0.95932
Zfp74	103.585	0.0837749	0.193019	0.434025	0.66427	0.95932
Irak2	584.044	-0.0687934	0.15808	-0.435182	0.66343	0.95932
Prcp	304.445	0.0659259	0.155352	0.424366	0.671299	0.95932
Acadm	722.167	0.0596151	0.138734	0.429707	0.667409	0.95932
Lrrc40	358.213	-0.0586535	0.134519	-0.436024	0.662819	0.95932
Zfp947	30.2522	0.144303	0.340542	0.423746	0.671751	0.95932
mt.Co2	37728.1	0.0608505	0.141791	0.429155	0.66781	0.95932
Myo1h	414.655	-0.0633567	0.148502	-0.42664	0.669641	0.95932
Eif1ax	1258.73	0.093333	0.214621	0.434874	0.663654	0.95932
Rpl34.ps1	65.1887	0.106211	0.247374	0.429356	0.667664	0.95932
Gm4950	8.52602	-0.258776	0.609253	-0.424743	0.671024	0.95932
Strada	190.719	-0.0714452	0.167183	-0.427348	0.669126	0.95932
Gm10284	3.00315	0.466476	1.10039	0.423921	0.671624	0.95932
Rasal2	250.446	0.0726331	0.166205	0.437011	0.662104	0.95932
G530011O06Rik	7.32993	0.372928	0.879311	0.424114	0.671483	0.95932
Klhl21	694.679	0.0541606	0.123645	0.438034	0.661362	0.95932
Gramd2	279.692	0.11213	0.257926	0.434737	0.663753	0.95932
Commd6	413.88	0.08842	0.208536	0.424004	0.671563	0.95932
Selenom	81.1987	0.180743	0.418346	0.432041	0.665712	0.95932
Sf3b5	897.336	0.0872438	0.199632	0.437022	0.662095	0.95932
Tomm5	655.55	0.0958819	0.223226	0.429529	0.667538	0.95932
Gm11100	9.20805	0.34662	0.809153	0.428373	0.668379	0.95932
Rab26	4.12706	0.439721	1.02677	0.428256	0.668465	0.95932
Gm6368	10.2186	0.234274	0.536601	0.436589	0.662409	0.95932
Ndufa12.ps	22.0897	0.163226	0.380073	0.42946	0.667589	0.95932
Gm13136	7.52193	-0.261468	0.598965	-0.436534	0.662449	0.95932
Gm6767	6.44132	0.312501	0.726307	0.430261	0.667006	0.95932
Gm1826	6.68253	0.283859	0.657846	0.431497	0.666107	0.95932
Gm4596	12.5591	0.220752	0.515557	0.428181	0.66852	0.95932
Gm15470	8.31692	0.287516	0.665796	0.431839	0.665859	0.95932
Ubl5	1420.65	-0.0688377	0.16036	-0.42927	0.667727	0.95932
Gm16278	12.216	-0.210286	0.487917	-0.430988	0.666477	0.95932
C130046K22Rik	51.2511	0.115073	0.265145	0.433999	0.664289	0.95932
X4933439K11Rik	14.3978	-0.205229	0.473664	-0.433279	0.664812	0.95932
Gm11525	3.45114	-0.361848	0.828443	-0.43678	0.662271	0.95932
X3010003L21Rik	44.5529	0.1351	0.312466	0.432368	0.665474	0.95932
X4931406G06Rik	5.81263	0.306137	0.706416	0.433366	0.664749	0.95932
Tmem61	10.1293	0.405161	0.929267	0.436001	0.662836	0.95932
B230206L02Rik	6.71264	0.327014	0.741923	0.440765	0.659383	0.95932
X2900089D17Rik	13.0588	0.415019	0.940759	0.441153	0.659102	0.95932
B230216N24Rik	14.9765	0.241717	0.569937	0.424112	0.671484	0.95932
Gm10177	78.857	0.139763	0.326701	0.427802	0.668796	0.95932
X5830462I19Rik	9.85022	0.272969	0.623414	0.437861	0.661487	0.95932
Gm17709	15.6308	0.202139	0.475149	0.425423	0.670529	0.95932
Scnm1	272.525	-0.0854169	0.196297	-0.435141	0.66346	0.95932
Gm379	15.3007	-0.266092	0.611844	-0.434901	0.663634	0.95932
Gm16845	16.2324	-0.190655	0.44511	-0.428332	0.668409	0.95932
X4933440J02Rik	2.93692	-0.388633	0.888741	-0.437285	0.661905	0.95932
Ptges3l	120.178	0.0999951	0.230403	0.434	0.664288	0.95932
X2610037D02Rik	15.5791	0.237677	0.560044	0.42439	0.671281	0.95932
F630040K05Rik	26.8194	0.181544	0.428358	0.423815	0.671701	0.95932
X9330104G04Rik	18.9451	0.188442	0.427913	0.440374	0.659666	0.95932
A830008E24Rik	5.55515	-0.332117	0.776096	-0.427932	0.668701	0.95932
Pcdhgb6	90.2133	0.130805	0.308612	0.423848	0.671676	0.95932
Pcdhga3	3.36849	0.640587	1.46175	0.438233	0.661217	0.95932
Gm4610	11.2606	0.225193	0.516306	0.436162	0.662719	0.95932
Gm42893	10.0694	-0.260235	0.603599	-0.43114	0.666367	0.95932
Gm43389	3.15843	-0.416496	0.982848	-0.423765	0.671737	0.95932
Gm4045	3.67423	0.340603	0.787279	0.432633	0.665282	0.95932
Prkcz2	17.3142	0.182865	0.415289	0.440333	0.659696	0.95932
Gm9333	10.5488	0.231494	0.531974	0.43516	0.663446	0.95932
Gm49388	139.858	-0.404518	0.949508	-0.426029	0.670087	0.95932
Gm49320	39.9267	0.202476	0.461283	0.438941	0.660704	0.95932
Gm18194	7.30864	-0.303593	0.69695	-0.435602	0.663126	0.95932
Gm2225	22.6155	-0.164746	0.385099	-0.427802	0.668795	0.95932
Gm48275	36.9006	-0.638213	1.48099	-0.430936	0.666515	0.95932
X4930546K05Rik	4.51889	0.325623	0.739739	0.440187	0.659802	0.95932
Gm47806	7.03236	0.331884	0.773354	0.429149	0.667815	0.95932
Gm4900	9.51692	-0.24311	0.55761	-0.435985	0.662847	0.95932
Eif1.ps2	2.65666	-0.622442	1.46521	-0.424816	0.670971	0.95932
Gm31834	11.6329	-0.255517	0.591378	-0.43207	0.66569	0.95932
Gm6278	6.98971	-0.278705	0.6352	-0.438768	0.66083	0.95932
Gm49909	2730.48	-0.0554626	0.129942	-0.426826	0.669506	0.95932
Gm50087	4.25471	0.396733	0.926481	0.428215	0.668495	0.95932
ENSMUSG00000120939	10.5789	0.241294	0.54939	0.439204	0.660514	0.95932
ENSMUSG00000120992	5397.92	-0.0658464	0.152457	-0.4319	0.665814	0.95932
ENSMUSG00000121195	26.9009	0.157336	0.357506	0.440093	0.65987	0.95932
ENSMUSG00000121198	18.9064	-0.156146	0.368008	-0.4243	0.671347	0.95932
ENSMUSG00000121277	6.51752	0.283361	0.66301	0.427386	0.669098	0.95932
Hira	879.571	0.0599372	0.141545	0.423449	0.671967	0.95942
Wrn	209.483	-0.0685168	0.161803	-0.423458	0.671961	0.95942
Slc13a2	3.67425	-0.477338	1.1287	-0.42291	0.672361	0.95942
Brpf1	785.452	-0.0695219	0.167198	-0.415804	0.677553	0.95942
Tcirg1	666.468	-0.0695106	0.164206	-0.423314	0.672066	0.95942
Ocel1	378.301	0.0753682	0.179634	0.419564	0.674804	0.95942
Puf60	1692.45	0.0450187	0.107893	0.417254	0.676493	0.95942
Thop1	1000.48	0.0735032	0.174679	0.42079	0.673908	0.95942
Letm1	1635.87	-0.0764292	0.184475	-0.414307	0.678649	0.95942
Hyi	104.008	-0.0794111	0.190655	-0.416518	0.677031	0.95942
Bbs1	55.0626	0.135543	0.325484	0.416435	0.677092	0.95942
Snapc2	315.711	-0.0582361	0.140488	-0.414527	0.678488	0.95942
Mtmr1	365.608	0.0635659	0.151611	0.41927	0.675019	0.95942
Gtf3a	680.44	0.0645448	0.15347	0.42057	0.674069	0.95942
Exosc10	741.622	0.0511306	0.121559	0.420624	0.67403	0.95942
Atp5g3	3567.79	0.0532401	0.127759	0.416722	0.676882	0.95942
Arid5b	766.559	-0.0748741	0.180308	-0.415257	0.677954	0.95942
Uqcr11	1008.38	0.0651675	0.15737	0.414102	0.678799	0.95942
Hcn2	331.549	-0.122817	0.295301	-0.415906	0.677478	0.95942
Hspa4	6114.28	0.0586015	0.141369	0.41453	0.678486	0.95942
Ube2b	1247.4	-0.0613313	0.147361	-0.416198	0.677265	0.95942
Ralgapa1	704.725	0.0750648	0.178465	0.420615	0.674037	0.95942
Mnat1	277.386	0.051459	0.121877	0.422222	0.672863	0.95942
Sema4d	728.183	-0.0419169	0.100548	-0.416883	0.676764	0.95942
Extl3	838.334	-0.0538891	0.128793	-0.418415	0.675643	0.95942
Obi1	216.026	0.0837059	0.200385	0.417725	0.676149	0.95942
Atp12a	7.4436	-0.714792	1.72261	-0.414946	0.678181	0.95942
C1qtnf6	435.835	0.0922205	0.220931	0.417419	0.676372	0.95942
Snap29	482.497	-0.0471302	0.113151	-0.416526	0.677025	0.95942
Sdf2l1	1247.54	0.0594425	0.140967	0.421676	0.673262	0.95942
Pigf	245.947	-0.0737991	0.176981	-0.416988	0.676687	0.95942
C3	68.5281	0.149261	0.355297	0.420102	0.674411	0.95942
Cep192	389.227	-0.0875728	0.207441	-0.422158	0.672909	0.95942
Msx3	6.3656	0.378186	0.895279	0.422422	0.672717	0.95942
Dnpep	1452.41	-0.0584716	0.140183	-0.417108	0.6766	0.95942
Ppp1r7	809.319	0.0629873	0.150929	0.417332	0.676436	0.95942
Ndufaf1	188.716	0.0939631	0.222826	0.421688	0.673252	0.95942
Ivd	629.689	0.061521	0.146241	0.420682	0.673988	0.95942
Kif3b	844.268	-0.0410609	0.0977489	-0.420065	0.674438	0.95942
Depdc1a	100.287	-0.137372	0.329592	-0.416796	0.676828	0.95942
Decr1	500.003	0.0575107	0.137147	0.419335	0.674971	0.95942
Tekt2	5.45526	0.326762	0.779786	0.419041	0.675186	0.95942
Anapc4	827.997	0.0799529	0.192302	0.415767	0.677581	0.95942
Tpst2	291.343	0.0583093	0.140845	0.413997	0.678877	0.95942
Ung	197.889	0.107693	0.257806	0.417729	0.676146	0.95942
Gm5578	7.30199	-0.281607	0.668739	-0.421101	0.673682	0.95942
Rab38	280.631	-0.0683011	0.163027	-0.418957	0.675248	0.95942
Ryr1	4.51899	-0.581886	1.38473	-0.420216	0.674328	0.95942
Cln3	540.772	-0.0796905	0.189667	-0.420161	0.674368	0.95942
Dnhd1	36.8478	0.221907	0.534235	0.415374	0.677868	0.95942
Eri2	185.706	-0.0913131	0.217861	-0.419135	0.675118	0.95942
Atp6ap2	1461.7	-0.0576998	0.137801	-0.418717	0.675423	0.95942
Tti2	224.539	-0.061398	0.146893	-0.417978	0.675963	0.95942
Oaf	667.872	-0.0716218	0.169694	-0.422066	0.672977	0.95942
Dbr1	289.4	0.0512345	0.122677	0.417638	0.676212	0.95942
Nck1	417.539	-0.0776327	0.185524	-0.418451	0.675617	0.95942
Casp4	44.9604	0.22348	0.535539	0.417299	0.676459	0.95942
Dph5	121.998	0.102396	0.246575	0.415272	0.677943	0.95942
Zdhhc14	10.7262	0.267401	0.64524	0.414421	0.678566	0.95942
Snx2	1153.95	0.0463837	0.111238	0.416978	0.676695	0.95942
Tle6	90.2151	-0.14024	0.338688	-0.414069	0.678823	0.95942
Map4k5	597.44	-0.0551729	0.131989	-0.418011	0.675939	0.95942
X9530068E07Rik	3138.03	0.0444669	0.107247	0.414621	0.67842	0.95942
Bend3	342.628	-0.0645321	0.15302	-0.421723	0.673227	0.95942
Cybc1	524.179	0.0513622	0.121934	0.421228	0.673588	0.95942
Siah1b	89.2932	0.108452	0.257236	0.421605	0.673313	0.95942
Tet2	522.032	0.115175	0.273782	0.42068	0.673988	0.95942
Fzd7	530.092	0.071292	0.17114	0.416572	0.676991	0.95942
Phf8	392.851	-0.0652709	0.156291	-0.417625	0.676221	0.95942
Ttc1	448.367	-0.0665872	0.158281	-0.42069	0.673982	0.95942
Ccnb1	567.08	0.119222	0.284753	0.418687	0.675445	0.95942
Rnf123	629.799	-0.101183	0.240628	-0.420494	0.674125	0.95942
Vwa1	8.95414	-0.264686	0.635824	-0.416288	0.677199	0.95942
Shc1	1469.28	-0.0465319	0.11024	-0.422095	0.672955	0.95942
Krtcap2	835.265	0.0612276	0.146438	0.418113	0.675864	0.95942
Gm7334	28.0608	0.220406	0.528684	0.416896	0.676754	0.95942
Lsm11	188.283	0.0779454	0.187739	0.415179	0.678011	0.95942
Isg20l2	588.019	0.0586147	0.141106	0.415396	0.677852	0.95942
Sephs2	1770.87	-0.0474673	0.113702	-0.41747	0.676335	0.95942
Ppp1r3d	16.1533	0.200263	0.482609	0.414959	0.678172	0.95942
Kdm3a	1246.87	-0.115248	0.277124	-0.41587	0.677505	0.95942
Dnajc8	1300.91	0.0531595	0.126061	0.421695	0.673247	0.95942
Commd5	232.375	0.0692063	0.16561	0.417887	0.676029	0.95942
Zbtb8os	347.091	0.0705769	0.168362	0.419198	0.675071	0.95942
Mrps14	544.99	0.0539543	0.130135	0.414602	0.678433	0.95942
Rpl13a.ps1	10.1279	-0.216599	0.515896	-0.419851	0.674594	0.95942
Zfp563	76.6443	0.127581	0.306527	0.416213	0.677254	0.95942
Bicra	367.813	-0.0726183	0.172315	-0.421428	0.673442	0.95942
Zfp827	395.759	0.0612447	0.14663	0.417681	0.676181	0.95942
Cfap47	11.1706	-0.364121	0.863185	-0.421834	0.673146	0.95942
Runx2os1	5.4732	-0.38665	0.927372	-0.416931	0.676729	0.95942
H2.Bl	2.7235	-0.445098	1.06485	-0.417992	0.675953	0.95942
Rslcan18	6.64242	-0.397501	0.957157	-0.415293	0.677927	0.95942
Gm10874	6.61691	0.414321	0.994567	0.416584	0.676983	0.95942
Cisd3	167.003	-0.0665105	0.160545	-0.41428	0.678669	0.95942
Dnaaf10	255.974	-0.0699188	0.166411	-0.420157	0.674371	0.95942
Ulbp1	72.7446	-0.227676	0.548312	-0.415231	0.677973	0.95942
Gm2810	4.55593	-0.394635	0.943437	-0.418295	0.675731	0.95942
Gm6451	13.0232	0.241405	0.571544	0.422374	0.672752	0.95942
Gm830	378.683	0.212442	0.502832	0.422491	0.672667	0.95942
X1700110K17Rik	17.5947	-0.239915	0.573938	-0.418016	0.675935	0.95942
Scarna2	4.35849	-0.466653	1.12583	-0.414496	0.678511	0.95942
E130317F20Rik	36.4962	-0.134825	0.323572	-0.416677	0.676915	0.95942
Gm20463	5.07056	0.571584	1.37768	0.414888	0.678224	0.95942
Gm19426	4.19584	0.398843	0.958585	0.416075	0.677355	0.95942
D130017N08Rik	25.5638	-0.166964	0.399359	-0.41808	0.675888	0.95942
X3110045C21Rik	48.0615	0.127333	0.304705	0.41789	0.676027	0.95942
X2700046G09Rik	35.6145	0.147724	0.352058	0.419601	0.674777	0.95942
Gm19557	58.7394	0.107851	0.258943	0.416504	0.677042	0.95942
Gm7160	17.4932	-0.166128	0.397423	-0.418013	0.675938	0.95942
BC037039	8.70662	-0.300838	0.713527	-0.421621	0.673301	0.95942
Gm38248	3.12955	0.430278	1.03928	0.414016	0.678862	0.95942
Gm43362	4.82374	0.331495	0.794145	0.417423	0.676369	0.95942
Gm44709	3.23589	0.803182	1.90568	0.421469	0.673413	0.95942
Gm47640	8.68074	0.245227	0.591577	0.414531	0.678485	0.95942
X9230112J17Rik	21.2121	0.194769	0.462188	0.421406	0.673459	0.95942
X0710001A04Rik	9.42907	-0.233508	0.555454	-0.420391	0.6742	0.95942
X1110013H19Rik	3.24647	-0.423082	1.01951	-0.414984	0.678154	0.95942
Muc4	1390.66	-0.164418	0.391237	-0.42025	0.674303	0.95942
ENSMUSG00000120012	52.4609	0.262528	0.622413	0.421791	0.673177	0.95942
ENSMUSG00000120144	723.268	0.0938129	0.222373	0.421872	0.673118	0.95942
ENSMUSG00000120690	4.2618	0.409859	0.977755	0.419184	0.675082	0.95942
ENSMUSG00000121212	3.43264	0.356901	0.859737	0.415129	0.678048	0.95942
ENSMUSG00000121318	41.4201	0.135004	0.321336	0.420135	0.674387	0.95942
Paox	1448.84	-0.0845787	0.204456	-0.413676	0.679111	0.959437
Rnf139	499.091	0.0550482	0.133069	0.413682	0.679107	0.959437
Pin4.ps	12.9535	0.180784	0.436878	0.413808	0.679014	0.959437
B430319F04Rik	6.0981	0.354705	0.857458	0.413671	0.679115	0.959437
Gm10233	17.3479	0.82587	1.99716	0.413522	0.679224	0.959511
Setd7	1048.34	0.064279	0.15551	0.413342	0.679356	0.959529
Oard1	333.067	-0.0509741	0.123338	-0.413289	0.679395	0.959529
Zfp953	75.2306	0.0937679	0.226891	0.413272	0.679407	0.959529
Ing3	146.656	0.0857867	0.207644	0.413144	0.679501	0.959545
Mapk1ip1	116.003	0.103486	0.250521	0.413084	0.679545	0.959545
Casc1	20.2129	0.160447	0.388468	0.413025	0.679588	0.959545
Dbf4	497.286	0.0738703	0.179046	0.412577	0.679917	0.959609
Zfp324	124.735	-0.0891534	0.215948	-0.412847	0.679719	0.959609
A630095N17Rik	4.91133	0.297971	0.722028	0.412686	0.679836	0.959609
Gm9247	19.2063	-0.176987	0.428926	-0.412629	0.679879	0.959609
C130040N14Rik	5.69819	0.341895	0.828604	0.412615	0.679888	0.959609
Serac1	65.5584	0.0926973	0.224727	0.412489	0.679981	0.95962
Nefl	55.5383	-0.195563	0.474723	-0.411952	0.680375	0.959646
Gtf2ird1	1164.53	0.0463262	0.112885	0.410383	0.681525	0.959646
Lipk	5.56765	-0.307163	0.747243	-0.411062	0.681027	0.959646
Stambpl1	278.692	-0.0658903	0.160737	-0.409927	0.68186	0.959646
Psmd13	1847.49	-0.0769237	0.187267	-0.410771	0.68124	0.959646
Marchf7	1375.36	-0.0681261	0.165438	-0.411793	0.680491	0.959646
Chac1	153.469	0.116011	0.282077	0.411275	0.680871	0.959646
Zfp326	311.653	0.0659286	0.160178	0.411596	0.680635	0.959646
Cpne9	3.40474	-0.383032	0.93442	-0.409914	0.681869	0.959646
Clmp	51.6086	-0.119706	0.290682	-0.41181	0.680478	0.959646
Glce	683.54	0.0558607	0.135675	0.411725	0.680541	0.959646
Stra6	179.426	0.279128	0.678731	0.411249	0.68089	0.959646
Kdm4a	1394	-0.0409863	0.0998615	-0.410431	0.681489	0.959646
Chst2	14.4236	0.207161	0.502762	0.412047	0.680305	0.959646
Abcc12	3.49624	-0.615401	1.49804	-0.410805	0.681216	0.959646
Wdr70	352.081	-0.0482815	0.117328	-0.41151	0.680699	0.959646
Pclaf	432.735	0.0992584	0.241936	0.410267	0.68161	0.959646
Sh3tc2	15.3783	0.255396	0.622667	0.410164	0.681686	0.959646
Pcdhb20	3.63305	-0.411852	1.00439	-0.410054	0.681766	0.959646
Mipol1	97.04	-0.0796847	0.193636	-0.411519	0.680692	0.959646
Rras2	1688.86	-0.060373	0.146891	-0.411006	0.681068	0.959646
Gapdh	46943.8	-0.047332	0.115315	-0.410457	0.681471	0.959646
Gm10073	84.2366	-0.0919784	0.224335	-0.410004	0.681803	0.959646
Tm2d3	374.807	-0.0578626	0.140814	-0.410916	0.681134	0.959646
Gm13341	14.9955	0.212229	0.516038	0.411266	0.680878	0.959646
Rdh1	2.97063	-0.383541	0.935603	-0.40994	0.68185	0.959646
Rpl31.ps9	6.37842	-0.308973	0.751647	-0.411061	0.681028	0.959646
Gm26781	4.38336	0.365926	0.891723	0.410358	0.681543	0.959646
A630072M18Rik	25.5865	-0.177821	0.433694	-0.410014	0.681795	0.959646
X2510017J16Rik	3.4472	0.387476	0.944489	0.410249	0.681623	0.959646
Gm43128	5.30187	-0.304877	0.742711	-0.410492	0.681445	0.959646
Gm19696	52.8496	-0.159143	0.387989	-0.410173	0.681679	0.959646
ENSMUSG00000120830	4.88775	0.308366	0.748698	0.411869	0.680435	0.959646
Actn1	11909.1	0.0622928	0.152125	0.409484	0.682185	0.960011
Fh1	1291.62	-0.0721986	0.176387	-0.40932	0.682305	0.960021
Dapk3	996.931	-0.0417704	0.102033	-0.409381	0.68226	0.960021
Mtcp1	50.6605	0.12123	0.296329	0.409106	0.682462	0.960082
Gm7962	5.07602	-0.326935	0.79906	-0.40915	0.682429	0.960082
Slc2a9	18.0975	0.205053	0.502851	0.407781	0.683434	0.960343
Nadk2	377.884	-0.0641952	0.157401	-0.407846	0.683387	0.960343
Tpgs2	153.029	0.0798334	0.195545	0.408262	0.683082	0.960343
Dtna	200.145	0.132081	0.323782	0.407932	0.683324	0.960343
Tmod2	6.98194	0.28517	0.698118	0.408484	0.682918	0.960343
U2surp	1074.87	0.0480787	0.117788	0.408179	0.683142	0.960343
Lzts3	574.896	0.0856333	0.209977	0.407822	0.683405	0.960343
Mypop	57.9838	-0.132693	0.324865	-0.408455	0.682939	0.960343
Usp47	2561.3	-0.0339116	0.0830858	-0.408151	0.683163	0.960343
Zfp763	56.3593	0.113583	0.278544	0.407773	0.683441	0.960343
Gm16096	12.8952	-0.18891	0.462237	-0.408687	0.682769	0.960343
Gm7285	9.08858	0.249145	0.6102	0.4083	0.683053	0.960343
Tincr	137.182	0.0712632	0.174648	0.408039	0.683245	0.960343
Gm47942	2.66312	0.427714	1.04827	0.408019	0.68326	0.960343
Vipas39	601.514	-0.0602777	0.147981	-0.407335	0.683762	0.960396
Map1lc3b	2552.72	-0.0696203	0.170862	-0.407466	0.683666	0.960396
Tbcel	738.401	0.0526906	0.129335	0.407395	0.683718	0.960396
Il17re	594.219	-0.0452766	0.111078	-0.407612	0.683559	0.960396
A430005L14Rik	229.448	0.0841374	0.206531	0.407384	0.683726	0.960396
Pofut2	676.997	0.0458505	0.112588	0.40724	0.683832	0.960414
Tnfrsf25	9.45433	0.274132	0.673446	0.407058	0.683966	0.960444
Gm42501	3.8592	0.426337	1.04736	0.407057	0.683966	0.960444
Dnmt1	1251.02	-0.0765269	0.188472	-0.406039	0.684714	0.960587
Ddx42	1363.14	-0.0402262	0.0989356	-0.406589	0.68431	0.960587
Gins1	105.581	0.103998	0.255886	0.406422	0.684432	0.960587
Pdxk	564.596	0.0773903	0.190363	0.40654	0.684346	0.960587
Man1b1	1330.67	-0.0354924	0.0874283	-0.405959	0.684772	0.960587
Rps27l	1653.77	0.0852016	0.209879	0.405957	0.684775	0.960587
Pde4dip	817.39	-0.0459191	0.113146	-0.405838	0.684862	0.960587
Neurl2	6.19819	0.306624	0.754029	0.406647	0.684267	0.960587
Zfp358	255.96	-0.0736782	0.181455	-0.406041	0.684712	0.960587
Neurl4	694.849	0.075225	0.185332	0.405893	0.684822	0.960587
Sstr2	61.0559	-0.172493	0.424725	-0.406128	0.684649	0.960587
Supt7l	249.598	-0.0559581	0.137811	-0.406051	0.684705	0.960587
Gm12411	13.9729	-0.218995	0.539513	-0.405913	0.684806	0.960587
X4933437G19Rik	3.32195	0.399421	0.983044	0.40631	0.684515	0.960587
Zdhhc4	318.464	0.0523642	0.129442	0.404537	0.685818	0.960718
Il1rap	12.9522	-0.277063	0.685303	-0.404292	0.685998	0.960718
Ctsk	3.56951	-0.356808	0.880955	-0.405024	0.68546	0.960718
Akirin2	577.303	-0.0540212	0.133352	-0.405104	0.685401	0.960718
Vegfd	17.475	0.1894	0.467038	0.405534	0.685085	0.960718
Stag1	594.682	0.0456942	0.112913	0.404684	0.68571	0.960718
Arl5c	4.97675	0.278829	0.689298	0.404511	0.685837	0.960718
Vasn	321.532	-0.0670125	0.165772	-0.404245	0.686033	0.960718
Cc2d2a	114.965	0.0948337	0.234431	0.404526	0.685826	0.960718
Ly6g2	187.236	0.116574	0.287962	0.404825	0.685606	0.960718
Gm7666	33.8197	0.127529	0.314444	0.405571	0.685058	0.960718
Amy1	11.9091	0.304978	0.753299	0.404857	0.685583	0.960718
Emc1	635.053	0.0629532	0.155475	0.40491	0.685544	0.960718
Mfsd4b4	98.4322	0.12583	0.310484	0.405271	0.685279	0.960718
B130024G19Rik	33.1165	0.252511	0.624066	0.404623	0.685755	0.960718
Gm12960	8.91249	-0.309314	0.764047	-0.404836	0.685598	0.960718
Gm44698	5.77041	0.345216	0.85151	0.405416	0.685172	0.960718
Gm6212	6.93057	-0.31534	0.779657	-0.40446	0.685874	0.960718
Gm6997	2.8755	-0.416803	1.03093	-0.404299	0.685993	0.960718
Sec24b	1196.47	-0.0455542	0.112736	-0.404078	0.686155	0.96081
Fgf11	40.9343	0.152224	0.37679	0.404002	0.686212	0.96081
Ang	41.3319	0.156869	0.388444	0.403839	0.686331	0.960898
Gm16793	5.7395	0.311307	0.771246	0.403642	0.686476	0.961021
Zfp607a	31.5086	0.126316	0.313022	0.403536	0.686554	0.961051
Alkbh6	273.701	0.0677361	0.167948	0.403317	0.686715	0.961118
Dcaf7	2117.05	-0.0386496	0.0958266	-0.403328	0.686707	0.961118
Fgfr4	245.302	0.124867	0.309788	0.403071	0.686896	0.961235
Klhl3	222.47	-0.134102	0.333218	-0.402444	0.687358	0.961235
Med1	834.798	-0.0727006	0.180786	-0.402136	0.687584	0.961235
Haus4	213.415	0.111538	0.277116	0.402495	0.68732	0.961235
Hsf1	614.733	0.0590319	0.146618	0.402624	0.687225	0.961235
Hbegf	1432.02	-0.0834528	0.20719	-0.402784	0.687107	0.961235
Tspan12	428.564	-0.102523	0.254838	-0.402308	0.687458	0.961235
Bpifb5	3.41793	0.483525	1.20234	0.402153	0.687572	0.961235
Nap1l3	6.96989	0.305339	0.757787	0.402935	0.686996	0.961235
Foxk1	897.406	-0.0469408	0.116714	-0.402187	0.687546	0.961235
Sh2d3c	108.021	-0.101932	0.253483	-0.402123	0.687593	0.961235
Sprr2a3	15414.9	-0.119386	0.296715	-0.402357	0.687421	0.961235
Gm14207	34.4134	0.201916	0.501446	0.402667	0.687193	0.961235
Gm6900	3.36443	-0.386419	0.958782	-0.403031	0.686925	0.961235
Scmh1	1219.6	0.0580951	0.144607	0.401745	0.687872	0.961331
Ercc1	331.839	-0.0846666	0.210701	-0.401833	0.687807	0.961331
Upp2	53.6575	-0.0971003	0.241757	-0.401645	0.687946	0.961331
Tox	107.939	0.10371	0.258158	0.401731	0.687882	0.961331
Tmem128	572.944	-0.0531427	0.132308	-0.401659	0.687935	0.961331
Mrpl10	801.977	-0.0500682	0.124936	-0.40075	0.688604	0.961541
Tmem39a	397.864	0.0901551	0.224983	0.40072	0.688626	0.961541
C8g	9.82547	-0.256188	0.639245	-0.400767	0.688592	0.961541
Gsdma2	5.58904	-0.3104	0.775548	-0.400233	0.688985	0.961541
Spag7	614.254	0.0525969	0.131195	0.400907	0.688489	0.961541
G3bp1	4094.78	0.0545743	0.136438	0.399992	0.689163	0.961541
Rad51d	297.39	-0.0675725	0.168383	-0.401301	0.688198	0.961541
Sav1	958.044	0.0350629	0.0876794	0.399899	0.689231	0.961541
Naga	978.735	-0.0886597	0.221518	-0.400237	0.688982	0.961541
Hdgfl3	3.13198	0.438208	1.09563	0.39996	0.689186	0.961541
Efna3	87.8159	0.148168	0.370421	0.399999	0.689158	0.961541
Cep63	232.947	-0.0841134	0.209954	-0.400627	0.688695	0.961541
Nup133	395.666	0.0982735	0.245195	0.400798	0.688569	0.961541
Gm5148	65.6478	-0.110248	0.275414	-0.400297	0.688938	0.961541
Rps16.ps2	192.433	-0.0699055	0.174644	-0.400273	0.688955	0.961541
Chchd1	301.127	0.078168	0.195465	0.399908	0.689224	0.961541
Nr6a1	218.59	0.0815425	0.203465	0.400769	0.688591	0.961541
Gm12610	6.73378	-0.253857	0.634629	-0.400009	0.68915	0.961541
Gm48228	8.94164	0.264424	0.659624	0.40087	0.688515	0.961541
Gm4013	11.4161	0.197499	0.492363	0.401124	0.688329	0.961541
Gm32856	33.78	0.13547	0.338896	0.399739	0.689349	0.961626
Clic6	2553.45	-0.0420873	0.105372	-0.399416	0.689586	0.961813
Rab40b	7.51544	0.311079	0.778914	0.399375	0.689617	0.961813
Tmem213	9.52082	0.312136	0.781656	0.399326	0.689653	0.961813
Agbl5	224.542	-0.0979065	0.245282	-0.399158	0.689776	0.961814
Cobll1	441.311	-0.0960148	0.240582	-0.399093	0.689824	0.961814
Zdhhc2	328.636	-0.0695007	0.174082	-0.399241	0.689716	0.961814
Pdk2	329.029	-0.0953375	0.238983	-0.39893	0.689945	0.961824
Gm2573	4.43771	-0.374323	0.938276	-0.398947	0.689932	0.961824
Styx	389.173	0.077013	0.193251	0.398512	0.690253	0.961857
mt.Nd4l	1333.34	-0.118489	0.297288	-0.398566	0.690213	0.961857
Maea	2255.19	-0.0326798	0.0819821	-0.398622	0.690172	0.961857
Mir22hg	585.049	0.0850885	0.213362	0.398798	0.690042	0.961857
Gm14057	4.09937	-0.360366	0.904106	-0.398588	0.690197	0.961857
Gm34934	6.52344	-0.287528	0.721665	-0.398423	0.690319	0.96187
Gpatch3	95.3131	0.110888	0.278387	0.398323	0.690392	0.961893
Odad4	7.50708	0.282974	0.711527	0.3977	0.690851	0.962012
Pole2	106.35	0.109769	0.275854	0.397924	0.690686	0.962012
Pdcd6	2201.26	-0.0712101	0.178985	-0.397856	0.690736	0.962012
Amacr	107.998	0.111096	0.279584	0.39736	0.691102	0.962012
Nbea	284.934	-0.0784628	0.197198	-0.397888	0.690712	0.962012
Psmb2	1144.67	0.0555758	0.139774	0.397611	0.690917	0.962012
Cacnb2	8.69128	-0.299348	0.753321	-0.397372	0.691093	0.962012
Psmg4	75.6207	0.097835	0.246063	0.397602	0.690924	0.962012
Gm8378	19.4206	-0.172506	0.433481	-0.397956	0.690663	0.962012
X9530052C20Rik	2.87887	-0.418513	1.05323	-0.39736	0.691102	0.962012
Gm31683	7.1354	0.262169	0.659759	0.39737	0.691095	0.962012
Hmgn2	986.501	0.0675766	0.170592	0.396129	0.69201	0.96207
Ndor1	411.528	0.0876969	0.221056	0.396717	0.691576	0.96207
Rad17	311.691	-0.0537518	0.135485	-0.396736	0.691562	0.96207
Xpnpep3	154.847	0.0831507	0.209418	0.397057	0.691325	0.96207
Mrps23	649.468	-0.0976999	0.246634	-0.396133	0.692007	0.96207
Usp33	856.43	0.0447054	0.112727	0.396581	0.691676	0.96207
Foxp2	16.9959	-0.222151	0.559633	-0.396959	0.691398	0.96207
Gga1	1422.36	-0.0447473	0.112902	-0.396336	0.691857	0.96207
Flywch1	410.224	0.0501446	0.12656	0.396213	0.691948	0.96207
Epcam	12344.6	-0.049454	0.12472	-0.396519	0.691722	0.96207
Tyw5	119.167	-0.102663	0.258795	-0.396696	0.691591	0.96207
Msra	290.024	-0.0990861	0.250109	-0.396171	0.691979	0.96207
Gm17139	29.0383	-0.1811	0.456864	-0.396399	0.691811	0.96207
Gm7389	8.22845	-0.267928	0.6753	-0.396754	0.691549	0.96207
Bcl2a1d	11.0073	-0.182253	0.459089	-0.396987	0.691377	0.96207
Gm44170	226.342	-0.0879703	0.222107	-0.396072	0.692052	0.96207
Gm43584	3.46346	-0.388453	0.981233	-0.395883	0.692191	0.962106
AI506816	4179.26	0.0843211	0.212993	0.395887	0.692188	0.962106
Sapcd2	166.99	0.136338	0.34464	0.395594	0.692404	0.962193
Etfa	1587.7	0.0421524	0.106562	0.395567	0.692424	0.962193
Gm17022	7.86652	0.235889	0.596238	0.395629	0.692378	0.962193
Morf4l1.ps1	489.367	-0.0611474	0.154613	-0.395486	0.692484	0.962197
Eif2b2	994.882	-0.0727094	0.184323	-0.394467	0.693237	0.962203
Reep5	1961.11	0.0684322	0.173766	0.393819	0.693715	0.962203
Phlda2	121.172	-0.0956529	0.242457	-0.394514	0.693201	0.962203
Mif4gd	480	-0.0613011	0.155575	-0.39403	0.693559	0.962203
Sh3bp5	233.471	-0.0757722	0.192683	-0.393249	0.694136	0.962203
Phf10	801.932	-0.0586784	0.149087	-0.393585	0.693887	0.962203
Ptk7	1237.71	0.073554	0.186592	0.394197	0.693436	0.962203
Polr2d	382.003	0.0598537	0.151796	0.394303	0.693358	0.962203
Nans	1315.72	-0.056418	0.143039	-0.394424	0.693268	0.962203
Nmnat1	151.112	-0.0909127	0.230858	-0.393804	0.693726	0.962203
Gpkow	793.161	0.0440898	0.111944	0.393854	0.693689	0.962203
Atp11a	637.635	0.0671856	0.170689	0.393615	0.693865	0.962203
Gins4	327.606	0.0601533	0.152149	0.395359	0.692578	0.962203
Gtf2e2	673.645	0.0538087	0.136571	0.393997	0.693583	0.962203
Commd4	367.438	0.0611698	0.155057	0.3945	0.693212	0.962203
Resp18	15.961	0.222148	0.564824	0.393304	0.694095	0.962203
Lrr1	22.8022	-0.183702	0.466932	-0.393423	0.694007	0.962203
Cox18	146.191	0.0820099	0.207946	0.394381	0.6933	0.962203
Snx25	266.227	0.0681051	0.172555	0.394687	0.693074	0.962203
Paqr6	19.5647	-0.249052	0.633167	-0.393344	0.694066	0.962203
Orai3	220.846	0.0736022	0.187122	0.393338	0.69407	0.962203
Chchd10	523.264	0.0810276	0.205468	0.394356	0.693318	0.962203
Flvcr1	242.515	-0.0739591	0.187993	-0.393415	0.694013	0.962203
Epc2	408.296	-0.0532805	0.1349	-0.394964	0.69287	0.962203
E330020D12Rik	4.39001	0.384993	0.97495	0.394885	0.692928	0.962203
X1110028F11Rik	16.2053	0.28307	0.717336	0.394613	0.693129	0.962203
Ccdc152	209.729	0.209467	0.530129	0.395125	0.692751	0.962203
Gm27042	12.1534	0.214315	0.542377	0.39514	0.69274	0.962203
Gm38197	14.2634	-0.356868	0.905656	-0.394043	0.693549	0.962203
Tlr3	454.873	-0.0767923	0.195318	-0.393166	0.694197	0.962209
Mpzl1	1662.1	0.0607662	0.154657	0.392909	0.694387	0.962393
Ahcyl1	3542.62	-0.0345248	0.0878925	-0.392807	0.694462	0.962419
Kcnn1	30.9186	0.146504	0.373291	0.392467	0.694713	0.962546
Rnf130	619.577	0.0466316	0.118821	0.392453	0.694724	0.962546
Ppm1d	272.451	-0.0492826	0.125533	-0.392588	0.694624	0.962546
Gm14443	8.32813	0.281047	0.716358	0.392327	0.694816	0.962595
Fgf7	3.49039	0.426177	1.08668	0.392181	0.694924	0.962666
Adck1	134.561	-0.0689188	0.175782	-0.392069	0.695007	0.962702
Gm14091	3.30971	0.422355	1.07757	0.391951	0.695094	0.962744
Tmem50b	460.079	0.047875	0.122219	0.391714	0.69527	0.962786
Scaf1	2158.12	-0.0624831	0.159518	-0.3917	0.69528	0.962786
Zfp612	85.7835	0.0936454	0.239087	0.391679	0.695295	0.962786
X9430015G10Rik	212.45	0.0642689	0.164192	0.391426	0.695483	0.962967
Ube2t	79.6329	-0.103924	0.265727	-0.391094	0.695728	0.963194
Ndufc2	831.742	0.0449601	0.114973	0.39105	0.69576	0.963194
Sema4g	224.879	0.116156	0.297422	0.390544	0.696134	0.96324
Zbtb46	25.4405	0.136705	0.350039	0.390544	0.696135	0.96324
Psma1	1839.06	-0.0581297	0.148788	-0.390688	0.696028	0.96324
Abcf1	2285.01	-0.0444593	0.113772	-0.390776	0.695963	0.96324
Lrfn4	1155.41	0.0703709	0.180102	0.390728	0.695998	0.96324
Ghr	1065.61	-0.088083	0.225336	-0.390896	0.695874	0.96324
Arsg	57.1834	-0.123418	0.317223	-0.389056	0.697235	0.963267
Gstz1	268.935	0.0682544	0.175077	0.389854	0.696645	0.963267
Iqcb1	41.5578	0.158037	0.405746	0.389497	0.696908	0.963267
Ecel1	3.48158	-0.431512	1.10909	-0.389068	0.697226	0.963267
Tbck	250.636	-0.0604979	0.155121	-0.390004	0.696534	0.963267
Pxmp2	52.9798	-0.111425	0.285802	-0.389868	0.696634	0.963267
Siglece	3.1405	-0.407079	1.04606	-0.389154	0.697162	0.963267
Osgin2	86.0938	-0.0992004	0.254311	-0.390075	0.696481	0.963267
Ubxn10	21.8273	-0.211677	0.542519	-0.390174	0.696408	0.963267
X4930503L19Rik	18.43	-0.239231	0.614862	-0.389081	0.697216	0.963267
Haspin	113.8	-0.105494	0.270961	-0.389333	0.69703	0.963267
Smim10l2a	14.0774	0.191691	0.492277	0.389397	0.696983	0.963267
Got2.ps1	16.4418	0.196235	0.503638	0.389635	0.696806	0.963267
Gm11560	53.958	-0.129009	0.331111	-0.389624	0.696815	0.963267
Gm5456	29.5808	0.142604	0.366466	0.389131	0.697179	0.963267
Gm28529	9.93489	-0.229515	0.589182	-0.389548	0.696871	0.963267
Gm43054	3.05617	0.443225	1.13894	0.389155	0.697161	0.963267
Gm45220	7.65466	-0.300548	0.771377	-0.389626	0.696813	0.963267
Gm19519	5.68143	-0.573961	1.47217	-0.389875	0.696629	0.963267
Stat5a	182.636	0.0995468	0.256209	0.388538	0.697618	0.963364
Hdgf	5780.82	0.0471687	0.121388	0.388577	0.697589	0.963364
Ero1a	8789.84	-0.203389	0.523705	-0.388366	0.697745	0.963364
Pdia5	515.73	-0.0902491	0.232711	-0.387816	0.698152	0.963364
Dars2	283.896	-0.0687491	0.177311	-0.387732	0.698214	0.963364
Laptm5	451.168	0.0992901	0.256063	0.387757	0.698196	0.963364
Klk10	6.58398	0.279602	0.720668	0.387977	0.698033	0.963364
Pigu	633.2	-0.0333693	0.0860446	-0.387814	0.698154	0.963364
Gm14117	3.46247	-0.352223	0.906373	-0.388607	0.697567	0.963364
Smim7	1256.13	-0.0533924	0.137438	-0.388485	0.697657	0.963364
Tmem154	12.4848	-0.235478	0.607275	-0.387762	0.698192	0.963364
Catspere2	6.21885	0.267506	0.68808	0.388772	0.697445	0.963364
G730003C15Rik	9.47126	0.200376	0.516379	0.38804	0.697986	0.963364
Gm48293	5.94814	0.27942	0.719805	0.388189	0.697876	0.963364
Gm48062	12.0465	0.214002	0.551071	0.388338	0.697766	0.963364
Gm47694	26.4147	-0.158334	0.407722	-0.388339	0.697765	0.963364
Lpin1	281.322	0.141835	0.365917	0.387616	0.6983	0.963404
Ssh3	1599.17	0.072426	0.186944	0.387421	0.698445	0.963525
Psmc3	2241.05	-0.0531708	0.137298	-0.387265	0.69856	0.963582
Mok	25.8963	0.140472	0.362779	0.387211	0.6986	0.963582
Ift46	480.842	-0.0657653	0.170143	-0.38653	0.699104	0.963668
Stambp	348.974	-0.0538166	0.139061	-0.387	0.698757	0.963668
Kansl3	1065.15	0.0418299	0.108279	0.386317	0.699262	0.963668
Vnn3	5.42231	-0.324642	0.8398	-0.38657	0.699074	0.963668
Hmgxb3	751.312	-0.0467989	0.12101	-0.386734	0.698953	0.963668
Tpm2	527.123	-0.0755199	0.195582	-0.386128	0.699402	0.963668
Dbndd1	7.78417	-0.267669	0.691773	-0.386932	0.698806	0.963668
Hdx	3.82524	0.406202	1.05163	0.386257	0.699306	0.963668
Atp5j2	1561.62	0.0563242	0.145769	0.386393	0.699206	0.963668
Nat8l	94.6629	0.168965	0.437509	0.386199	0.69935	0.963668
Dok1	200.434	-0.0708112	0.183047	-0.386846	0.69887	0.963668
Gm48693	3.66762	-0.366528	0.949222	-0.386135	0.699397	0.963668
ENSMUSG00000121054	2.8335	0.436076	1.12761	0.386726	0.698959	0.963668
Gm37509	4.68401	0.453411	1.17507	0.385859	0.699601	0.963864
Smim3	352.281	0.073535	0.190628	0.38575	0.699681	0.963897
Slc16a7	69.8198	0.303174	0.788969	0.384266	0.700781	0.964115
Comtd1	282.06	-0.068926	0.179583	-0.383812	0.701118	0.964115
Txndc11	780.636	-0.0592535	0.153995	-0.384775	0.700404	0.964115
Il36a	10.9484	0.215282	0.559217	0.384971	0.700259	0.964115
Gabrb1	3.46471	-0.359865	0.935827	-0.384542	0.700577	0.964115
Clec2d	90.9155	-0.102387	0.266603	-0.384042	0.700947	0.964115
Ipo5	3154.84	0.0520792	0.13556	0.384178	0.700847	0.964115
Atp1a1	14789.8	0.055002	0.142731	0.385354	0.699975	0.964115
Qsox2	291.41	0.0521758	0.135758	0.38433	0.700734	0.964115
Cdon	199.53	-0.0744376	0.1939	-0.383897	0.701054	0.964115
Nt5dc1	295.979	-0.0479524	0.124418	-0.385415	0.69993	0.964115
Ttc3	1192.66	-0.0567081	0.147414	-0.384686	0.70047	0.964115
Lhfpl4	2.82735	-0.615298	1.60052	-0.384435	0.700656	0.964115
B330016D10Rik	16.5893	0.174574	0.45375	0.384736	0.700433	0.964115
Mpp7	519.743	-0.0497121	0.129052	-0.385211	0.700081	0.964115
Scp2.ps2	10.3542	-0.303093	0.789458	-0.383926	0.701033	0.964115
Lratd2	1463.93	-0.0448123	0.116769	-0.38377	0.701149	0.964115
Rps19.ps6	91.6178	0.102143	0.266013	0.383979	0.700994	0.964115
A730020E08Rik	4.17561	0.379563	0.988081	0.384142	0.700873	0.964115
Gm45495	16.0242	0.164013	0.42584	0.385151	0.700125	0.964115
Gm5112	7.78146	0.274257	0.712511	0.384916	0.7003	0.964115
Gm48701	3.8738	0.320974	0.833814	0.384946	0.700277	0.964115
Muc6	5933.68	0.390499	1.01385	0.385164	0.700116	0.964115
Mthfd1l	572.298	-0.0599719	0.156343	-0.383591	0.701281	0.964219
Mrpl4	484.678	0.0587887	0.153426	0.383174	0.701591	0.964488
Cdc27	822.467	-0.051524	0.134456	-0.383203	0.701569	0.964488
Washc4	875.208	-0.0488685	0.127599	-0.382985	0.701731	0.964593
Tmem108	21.2014	0.31722	0.828428	0.382918	0.701781	0.964593
Ift172	323.146	-0.0723903	0.189117	-0.382781	0.701882	0.964654
Npepl1	926.557	0.0441505	0.115412	0.382548	0.702055	0.964813
Selenok	1323.27	0.0646171	0.169059	0.382216	0.702301	0.964995
Gm10033	154.964	-0.134211	0.351103	-0.382255	0.702272	0.964995
S100a5	4.1067	-0.276273	0.742913	-0.371878	0.709984	0.965017
Cfp	14.027	0.218369	0.579556	0.376787	0.706332	0.965017
Pfdn5	975.722	0.0861088	0.23029	0.373914	0.708468	0.965017
Snd1	3555.63	0.0535193	0.141377	0.378558	0.705016	0.965017
Nr1h3	32.5009	0.171528	0.456537	0.375716	0.707128	0.965017
Daxx	475.744	0.0436753	0.117272	0.372427	0.709575	0.965017
Nab1	1315.95	0.0543152	0.145894	0.372292	0.709676	0.965017
Brd8	854.181	0.0475835	0.126577	0.375925	0.706972	0.965017
Cwc15	1000.45	0.0451237	0.119908	0.376318	0.70668	0.965017
Ube2m	2206.44	-0.0456113	0.121052	-0.37679	0.70633	0.965017
Nphs1	69.6735	-0.0825489	0.220724	-0.373992	0.70841	0.965017
Tssk4	10.1142	-0.201525	0.528414	-0.381377	0.702924	0.965017
Prrg2	504.77	-0.0549543	0.147372	-0.372895	0.709227	0.965017
Adgrl1	119.761	0.147931	0.395655	0.373889	0.708487	0.965017
Casd1	317.96	0.0595678	0.15925	0.374051	0.708367	0.965017
Slc25a39	2057.08	0.0502173	0.133433	0.376349	0.706657	0.965017
Lhx9	6.41159	0.258019	0.680613	0.379098	0.704615	0.965017
Epb41l2	2390.57	-0.0477422	0.127223	-0.375264	0.707464	0.965017
Sirt1	240.947	-0.0593528	0.15963	-0.371815	0.710031	0.965017
Ndufs7	955.643	0.0533637	0.142162	0.375371	0.707384	0.965017
Polm	311.728	0.0658358	0.176382	0.373257	0.708957	0.965017
Dlg4	11.352	0.285884	0.768464	0.372021	0.709877	0.965017
Ggps1	566.854	0.0567431	0.151903	0.373548	0.708741	0.965017
Spryd7	287.613	0.0603308	0.160806	0.375179	0.707528	0.965017
Tnfrsf10b	1166.72	-0.0565745	0.148249	-0.381618	0.702745	0.965017
X4931414P19Rik	106.745	-0.0962696	0.256057	-0.375969	0.70694	0.965017
Yaf2	431.708	-0.0485556	0.130015	-0.373462	0.708805	0.965017
Senp5	787.372	0.0412849	0.111072	0.371694	0.710121	0.965017
Rabl3	156.328	0.0673364	0.180629	0.372788	0.709307	0.965017
Cox14	934.146	0.0539571	0.143718	0.375438	0.707335	0.965017
Ndufa5	337.331	0.0617099	0.161642	0.381769	0.702633	0.965017
Scg5	17.1199	0.179955	0.477395	0.376952	0.706209	0.965017
Mlst8	374.377	0.0693967	0.18262	0.380006	0.703941	0.965017
Zfp523	352.487	-0.0720483	0.193016	-0.373277	0.708943	0.965017
Cdca5	157.465	0.106304	0.279795	0.379935	0.703993	0.965017
Gsto2	60.6216	0.0829273	0.219642	0.377556	0.705761	0.965017
Mrpl43	729.057	-0.0525757	0.140473	-0.374277	0.708198	0.965017
Maip1	228.436	0.0653549	0.171673	0.380693	0.703431	0.965017
Ptpn18	489.46	-0.046252	0.122514	-0.377522	0.705785	0.965017
Wnt10a	77.9359	-0.168069	0.451516	-0.372233	0.709719	0.965017
Aldh9a1	1459.71	-0.0604795	0.159556	-0.379048	0.704652	0.965017
Jag1	1121.74	0.0662117	0.177387	0.37326	0.708955	0.965017
Tti1	352.554	0.0737698	0.198132	0.372327	0.70965	0.965017
Hax1	766.587	0.074713	0.19871	0.375991	0.706924	0.965017
Adam15	718.588	-0.0579165	0.152672	-0.379352	0.704427	0.965017
Tlcd4	111.602	0.107263	0.284009	0.377677	0.705671	0.965017
Macf1	3266.8	0.0508093	0.133208	0.381428	0.702886	0.965017
Mtus2	75.7394	-0.272917	0.725975	-0.375932	0.706967	0.965017
Herc2	1396.96	-0.058119	0.155902	-0.372791	0.709304	0.965017
Tarsl2	148.22	-0.0730361	0.195906	-0.372813	0.709288	0.965017
Il4ra	4000.02	-0.0673707	0.179979	-0.374324	0.708163	0.965017
Rrp8	349.288	0.0886293	0.232505	0.381193	0.70306	0.965017
Pbdc1	324.709	-0.0584314	0.154419	-0.378395	0.705137	0.965017
L1cam	354.757	-0.0851161	0.226392	-0.375968	0.70694	0.965017
Phlpp2	174.196	0.0771489	0.205429	0.375551	0.707251	0.965017
Cyb5b	5843.49	-0.0411269	0.108927	-0.377566	0.705753	0.965017
Rora	111.632	-0.141417	0.37762	-0.374495	0.708036	0.965017
Zwilch	168.139	0.125093	0.333345	0.375267	0.707462	0.965017
Mycbp2	1106.66	-0.0510954	0.134559	-0.379726	0.704149	0.965017
Setmar	40.6143	-0.1058	0.279932	-0.37795	0.705468	0.965017
Ppp1r32	2.81144	-0.44633	1.18117	-0.377872	0.705525	0.965017
Tpbg	219.065	0.0976751	0.256189	0.381261	0.703009	0.965017
Mbd3	1340.14	0.0516212	0.138674	0.372249	0.709708	0.965017
Plk5	7.26218	0.333831	0.897003	0.372163	0.709772	0.965017
Smug1	436.504	0.0549127	0.147709	0.371763	0.710069	0.965017
Tbc1d24	201.803	0.100488	0.268488	0.374275	0.7082	0.965017
Slc38a7	427.063	-0.0525165	0.13921	-0.377247	0.70599	0.965017
Cnot1	3170.1	0.0312324	0.081879	0.381445	0.702873	0.965017
Rbm42	1224.82	-0.0481661	0.129291	-0.372541	0.70949	0.965017
Mospd3	322.837	-0.0780303	0.204992	-0.380651	0.703462	0.965017
Chchd5	218.598	0.0575547	0.153298	0.375443	0.707331	0.965017
Dnajc22	819.053	-0.0404328	0.107543	-0.375969	0.70694	0.965017
Mturn	46.7228	0.168591	0.447028	0.377137	0.706072	0.965017
Tlcd2	157.948	-0.0771284	0.205917	-0.37456	0.707987	0.965017
Efl1	619.138	-0.0435551	0.11673	-0.373126	0.709055	0.965017
Ramac	1072.91	0.062931	0.168796	0.372823	0.70928	0.965017
Ak5	3.54262	0.515769	1.36846	0.376898	0.706249	0.965017
Gm5422	27.2885	0.134419	0.357056	0.376466	0.706571	0.965017
Elavl1	1222.55	0.0557855	0.146878	0.379809	0.704088	0.965017
Tram2	92.6042	-0.0861608	0.23018	-0.374319	0.708167	0.965017
Rabif	483.272	-0.0403641	0.106345	-0.379558	0.704273	0.965017
Ehbp1	90.7174	0.0948402	0.254016	0.373363	0.708878	0.965017
Il20rb	57.576	-0.111094	0.294349	-0.377423	0.705859	0.965017
Cdca4	615.963	0.0536838	0.14403	0.372726	0.709353	0.965017
Cdca2	183.053	0.130244	0.3502	0.371914	0.709957	0.965017
Themis	3.17102	-0.35131	0.932229	-0.37685	0.706285	0.965017
Lix1l	75.3822	-0.102302	0.272755	-0.375068	0.70761	0.965017
Prokr1	13.8297	0.174725	0.459546	0.380212	0.703788	0.965017
Cd14	1482.3	0.0777475	0.204389	0.380391	0.703656	0.965017
Rps19bp1	261.921	0.0705141	0.187509	0.376056	0.706875	0.965017
Lgals4	11922.2	-0.0643478	0.171875	-0.374387	0.708117	0.965017
Ece1	1697.03	-0.0645578	0.170401	-0.378858	0.704794	0.965017
Wtap	985.525	-0.0461754	0.122921	-0.37565	0.707177	0.965017
Ppp1r1b	552.414	0.105343	0.280741	0.375231	0.707489	0.965017
Gspt1	2646.13	-0.0748349	0.19589	-0.382026	0.702442	0.965017
Glrp1	10.4999	-0.225227	0.598759	-0.376157	0.7068	0.965017
Ccdc177	4.96517	-0.30572	0.811041	-0.376948	0.706212	0.965017
Wdr6	967.113	0.0529107	0.139552	0.379147	0.704579	0.965017
Rplp0	21644.1	0.0539639	0.143977	0.374811	0.707801	0.965017
Dusp22	160.122	0.0967993	0.260254	0.371942	0.709936	0.965017
Eid2b	60.0286	0.0844379	0.225049	0.375197	0.707514	0.965017
X5430403G16Rik	18.2282	0.147831	0.392626	0.376518	0.706532	0.965017
Ly6a	10141.5	0.107576	0.288973	0.37227	0.709692	0.965017
BC022960	8.80276	0.258757	0.690347	0.374822	0.707793	0.965017
Gm15710	29.7379	0.182081	0.489488	0.371982	0.709906	0.965017
Gm16105	2.98673	-0.350024	0.938297	-0.373042	0.709117	0.965017
X1810062O18Rik	4.89885	0.32726	0.8726	0.37504	0.707631	0.965017
Gm16206	4.40504	-0.362937	0.972882	-0.373054	0.709109	0.965017
Gm11767	22.147	-0.192892	0.508124	-0.379616	0.70423	0.965017
Arhgap27os1	15.9959	-0.158071	0.417405	-0.378699	0.704911	0.965017
Frg2f1	17.6711	0.173568	0.458409	0.378631	0.704962	0.965017
Kantr	93.9787	0.103535	0.275299	0.376083	0.706855	0.965017
Hectd2os	4.09331	-1.25073	3.31348	-0.377467	0.705827	0.965017
Gm11715	3.09158	0.46631	1.22206	0.381576	0.702776	0.965017
Gm15512	119.843	-0.0913654	0.241464	-0.378382	0.705147	0.965017
X1500009L16Rik	37.104	-0.195353	0.525224	-0.371943	0.709936	0.965017
X4930523C07Rik	1020.01	0.116405	0.309555	0.376039	0.706888	0.965017
Myl6	6281.62	-0.0563474	0.15082	-0.373608	0.708696	0.965017
Gm5778	3.37768	0.384806	1.02465	0.375549	0.707252	0.965017
X6330562C20Rik	11.9894	-0.223435	0.59709	-0.374206	0.708251	0.965017
Rbm4	382.368	0.0460687	0.122581	0.375822	0.707049	0.965017
Zfp799	172.113	-0.122867	0.327501	-0.375166	0.707537	0.965017
Gm26621	10.5332	0.235098	0.615493	0.381966	0.702486	0.965017
X4921514A10Rik	7.2447	-0.274125	0.717987	-0.381796	0.702612	0.965017
Gm26801	23.6774	-0.179052	0.479782	-0.373195	0.709003	0.965017
X2310034G01Rik	24.3496	0.15654	0.419605	0.373065	0.7091	0.965017
X1810044D09Rik	20.2911	-0.136921	0.362032	-0.378202	0.70528	0.965017
Gm38102	71.3574	0.136365	0.359673	0.379136	0.704587	0.965017
Gm38077	22.103	0.193408	0.514718	0.375756	0.707098	0.965017
Gtf3c2	1154.69	-0.050456	0.132981	-0.379421	0.704375	0.965017
Gm42726	2.67944	0.503632	1.33746	0.376557	0.706503	0.965017
Particl	44.7315	0.105973	0.282574	0.375028	0.70764	0.965017
Gm45854	10.4214	-0.238003	0.624254	-0.38126	0.70301	0.965017
A730063M14Rik	11.2975	0.1798	0.482955	0.372291	0.709677	0.965017
Gm34220	8.66163	0.243195	0.639376	0.380363	0.703676	0.965017
Gm49808	2.96531	-0.398431	1.04972	-0.379559	0.704273	0.965017
ENSMUSG00000120863	119.484	0.0909472	0.241267	0.376956	0.706206	0.965017
Cyp51	5655.8	0.0657218	0.176998	0.371313	0.710404	0.965028
Peg3	135.16	0.106965	0.289366	0.369652	0.711642	0.965028
Lnpk	232.564	0.0609787	0.164375	0.370972	0.710658	0.965028
Zswim7	40.8128	0.132003	0.356867	0.369893	0.711462	0.965028
Pex12	156.265	-0.0689512	0.186505	-0.369701	0.711605	0.965028
Ifi27l2b	133.489	-0.106178	0.286672	-0.37038	0.711099	0.965028
Emb	21.644	0.159528	0.430033	0.370966	0.710663	0.965028
Retreg1	756.139	-0.0460604	0.124031	-0.371362	0.710368	0.965028
Tra2b	1826.9	0.0485679	0.130804	0.371303	0.710412	0.965028
Zfp641	10.4985	-0.198882	0.537107	-0.370283	0.711171	0.965028
Mib1	1956.59	0.0569893	0.153557	0.371129	0.710542	0.965028
Trpm6	123.724	-0.0846326	0.228795	-0.369906	0.711452	0.965028
Stau2	478.46	0.0601277	0.162256	0.370574	0.710955	0.965028
Ndufs5	525.294	0.0727112	0.196272	0.370461	0.711039	0.965028
Tut4	927.97	-0.0724124	0.195383	-0.370617	0.710923	0.965028
Sppl2b	604.842	-0.0652303	0.17648	-0.369618	0.711667	0.965028
Ostm1	445.912	0.0494229	0.133535	0.370112	0.711299	0.965028
Dennd4b	49.8903	0.148331	0.400512	0.370353	0.71112	0.965028
Fbxo48	7.89799	0.295856	0.797942	0.370774	0.710806	0.965028
Pirt	443.922	-0.0769552	0.208071	-0.369851	0.711494	0.965028
Zfp738	212.584	0.103329	0.27927	0.369996	0.711385	0.965028
Tmem37	98.2276	-0.0815857	0.220465	-0.370062	0.711336	0.965028
Chsy3	210.636	-0.0688692	0.186277	-0.369713	0.711597	0.965028
Slc5a3	276.704	-0.0809145	0.218766	-0.369867	0.711482	0.965028
Gm37206	23.8251	0.257739	0.696524	0.370036	0.711356	0.965028
Gm49499	10.836	0.215616	0.58179	0.370607	0.71093	0.965028
ENSMUSG00000121075	48.9359	-0.104628	0.282179	-0.370785	0.710798	0.965028
Sec61a2	131.277	0.0931478	0.252168	0.369388	0.711838	0.965106
Nr2c2ap	302.225	0.0490263	0.132699	0.369454	0.711789	0.965106
Ndufs6	613.798	0.0583703	0.158301	0.368731	0.712329	0.965162
Rpl7.ps8	3.3805	0.384189	1.04195	0.368722	0.712335	0.965162
Zfp85os	5.15299	0.357885	0.970319	0.368832	0.712253	0.965162
Uxs1	682.797	-0.0648545	0.175787	-0.368937	0.712175	0.965162
Unc13d	934.187	-0.0653521	0.177064	-0.369088	0.712062	0.965162
Gstp1	4077.42	0.0375085	0.101659	0.368965	0.712154	0.965162
Zic3	2.69879	0.426175	1.15457	0.369119	0.712039	0.965162
Smim38	6.60078	-0.290975	0.788683	-0.368938	0.712174	0.965162
Emc10	1378.57	0.0509506	0.138679	0.367401	0.71332	0.965482
Dynlt2b	76.4448	0.0902061	0.245392	0.367599	0.713172	0.965482
Slc1a4	877.575	-0.0471541	0.12835	-0.367387	0.71333	0.965482
Zfp263	468.443	-0.041888	0.113958	-0.367575	0.71319	0.965482
Tmem41a	170.69	-0.0745175	0.202802	-0.367439	0.713291	0.965482
Smc3	886.62	0.0449267	0.122238	0.367533	0.713221	0.965482
Pias2	447.387	0.0380452	0.103384	0.368	0.712874	0.965482
Rplp2	4194.07	0.0563722	0.153073	0.368269	0.712672	0.965482
Gusb	1303.42	0.0448467	0.121802	0.368192	0.71273	0.965482
H6pd	2068.56	-0.0530146	0.144115	-0.367862	0.712976	0.965482
Aspg	5.11918	0.314283	0.85637	0.366994	0.713623	0.965482
Uqcrfs1	1601	0.0386443	0.105277	0.367073	0.713564	0.965482
Endov	366.976	0.0877647	0.238409	0.368127	0.712779	0.965482
Ndufb10	780.041	-0.0495226	0.134546	-0.368072	0.71282	0.965482
Cklf	119.889	-0.0605731	0.165003	-0.367104	0.713542	0.965482
X4931440P22Rik	6.54496	-0.297304	0.80809	-0.367909	0.712941	0.965482
Gm14706	6.26722	0.226175	0.616294	0.366992	0.713625	0.965482
Gm37969	3.7559	-0.348238	0.948999	-0.366953	0.713654	0.965482
Ndor1.1	164.373	0.0861882	0.234806	0.367061	0.713573	0.965482
Chaf1a	415.049	0.110261	0.304253	0.362399	0.717054	0.965839
Atp6v1b1	9.98775	0.322549	0.884966	0.364476	0.715503	0.965839
Odc1	3256.12	0.0748307	0.206067	0.363138	0.716502	0.965839
Anp32e	1076.04	0.0771007	0.212226	0.363295	0.716384	0.965839
Ptger1	72.9933	-0.266885	0.732373	-0.364411	0.715551	0.965839
Evl	451.991	0.0935821	0.256511	0.364827	0.71524	0.965839
Ppil1	542.995	-0.0771113	0.211156	-0.365186	0.714972	0.965839
Ercc3	1051.17	-0.0332211	0.0911654	-0.364405	0.715556	0.965839
Isoc1	850.603	0.0424293	0.116221	0.365074	0.715056	0.965839
Erlin1	509.902	-0.0597246	0.164127	-0.363892	0.715939	0.965839
Ddit3	250.901	0.126829	0.349893	0.362478	0.716995	0.965839
Cpeb1	55.3608	-0.200536	0.550854	-0.364046	0.715824	0.965839
Tyms	364.965	0.0982866	0.268302	0.366328	0.71412	0.965839
Atp5c1	2531.01	0.0456903	0.125657	0.363611	0.716148	0.965839
Dnaaf5	548.788	-0.0598919	0.163637	-0.366005	0.714362	0.965839
Adal	91.2481	0.0836855	0.230248	0.363458	0.716263	0.965839
Kdm4c	391.024	0.0572162	0.156506	0.365584	0.714675	0.965839
Ints1	1193.45	-0.0617214	0.169085	-0.365033	0.715087	0.965839
Adgra2	9.31416	0.235643	0.64695	0.364237	0.715681	0.965839
Igf2bp2	941.356	-0.0472023	0.129008	-0.365886	0.71445	0.965839
Neil2	16.8497	0.200541	0.551902	0.363364	0.716333	0.965839
Actr1b	2046.84	-0.0304529	0.0837683	-0.363538	0.716203	0.965839
Atpsckmt	209.991	0.0692414	0.189387	0.365608	0.714657	0.965839
Ap1g2	385.878	-0.0585393	0.161279	-0.362969	0.716628	0.965839
Wnk3	17.4862	0.221802	0.609501	0.363908	0.715927	0.965839
Pcsk9	553.962	0.162794	0.445072	0.365771	0.714536	0.965839
Coa4	215.195	-0.0641389	0.176837	-0.362702	0.716828	0.965839
Ccdc126	52.7031	-0.100321	0.276507	-0.362815	0.716743	0.965839
Zfp622	1031.34	-0.0353512	0.0965431	-0.36617	0.714238	0.965839
Pkdrej	5.73617	-0.301551	0.831482	-0.362666	0.716854	0.965839
Rab4b	531.722	0.0515372	0.141878	0.36325	0.716418	0.965839
Skap2	800.101	-0.0547937	0.150994	-0.362885	0.71669	0.965839
Itgb1bp1	158.271	0.0599028	0.16359	0.366177	0.714233	0.965839
B9d2	45.5202	-0.101139	0.277716	-0.364181	0.715723	0.965839
Amd2	49.5131	0.123086	0.337526	0.364671	0.715357	0.965839
Spata6l	9.59296	-0.26751	0.735241	-0.363841	0.715977	0.965839
mt.Nd4	37172.1	-0.0459679	0.126232	-0.364154	0.715743	0.965839
Pwwp4a	5.423	-0.882338	2.42524	-0.363815	0.715996	0.965839
Rgma	69.5449	0.163305	0.446723	0.365563	0.714692	0.965839
Tgfbrap1	520.294	-0.0428837	0.118322	-0.362431	0.71703	0.965839
Mphosph8	342.203	0.0544674	0.14944	0.364476	0.715503	0.965839
Gm13408	6.35113	0.278735	0.767018	0.363401	0.716306	0.965839
Gm6493	14.2822	0.196655	0.539537	0.364489	0.715493	0.965839
Gm17354	23.9622	0.149965	0.409238	0.366449	0.71403	0.965839
Gm18284	3.85	-0.30805	0.849405	-0.362665	0.716855	0.965839
Zfp977	4.70791	0.323359	0.884764	0.365475	0.714757	0.965839
Gm21399	88.003	-0.0712009	0.196401	-0.362529	0.716957	0.965839
Gm38043	3.53395	-0.371134	1.01667	-0.365049	0.715074	0.965839
X5430427N15Rik	4.98202	-0.311553	0.855304	-0.364261	0.715663	0.965839
BC049987	9.04857	0.369146	1.0174	0.362831	0.716731	0.965839
Gm47140	5.87547	0.255368	0.701669	0.363944	0.7159	0.965839
Zfp935	127.258	-0.0894662	0.246316	-0.363218	0.716442	0.965839
Rpl17.ps3	100.872	0.110656	0.304074	0.36391	0.715925	0.965839
Gm56450	180.431	-0.0603608	0.16634	-0.362876	0.716698	0.965839
ENSMUSG00000121378	3.59917	-0.354353	0.971592	-0.364714	0.715325	0.965839
Slc43a3	16.1381	0.179229	0.494738	0.362271	0.717149	0.965891
Tmem135	1048.29	-0.0412314	0.113848	-0.362162	0.717231	0.965925
C1galt1c1	497.222	-0.059451	0.164287	-0.361874	0.717446	0.966137
Eef1akmt1	201.683	0.0848415	0.234863	0.361239	0.717921	0.966197
Fech	693.485	0.0504446	0.139463	0.361707	0.717571	0.966197
Sfxn3	713.871	-0.0372092	0.10308	-0.360975	0.718118	0.966197
Atp5b	17768.9	-0.0395271	0.1094	-0.361308	0.717869	0.966197
Atp8b5	5.07494	-0.327885	0.907241	-0.361409	0.717793	0.966197
Gstk1	216.964	-0.0671925	0.186019	-0.361212	0.717941	0.966197
Cenpi	76.7221	0.1249	0.345943	0.361043	0.718067	0.966197
Heatr1	739.025	0.0748747	0.207295	0.361199	0.717951	0.966197
Xrcc1	401.695	0.051321	0.142054	0.361278	0.717892	0.966197
Gm6104	5.0895	0.293673	0.813317	0.36108	0.71804	0.966197
Ino80dos	44.5842	0.124016	0.343062	0.361496	0.717729	0.966197
Gm37125	3.91903	-0.319314	0.884936	-0.360833	0.718224	0.966264
Hnrnpab	9685.31	0.0513829	0.142591	0.36035	0.718585	0.966305
Tinag	70.62	0.0867967	0.240929	0.360258	0.718654	0.966305
Osbpl6	27.16	-0.23884	0.66245	-0.36054	0.718443	0.966305
Map2k3os	21.1723	0.158606	0.440156	0.36034	0.718593	0.966305
Rpl22.ps1	8.81967	0.222645	0.618012	0.360259	0.718653	0.966305
A530064N14Rik	4.03734	0.337661	0.93614	0.360695	0.718327	0.966305
Btbd8	80.4932	0.0911836	0.252903	0.360548	0.718437	0.966305
Aire	14.5797	0.357259	0.996372	0.35856	0.719924	0.966417
Hyal2	1119.5	0.0483366	0.13472	0.358794	0.719749	0.966417
Sumo2	2314.84	0.0509833	0.142264	0.358371	0.720066	0.966417
Tbc1d31	129.686	-0.0611128	0.170352	-0.358744	0.719786	0.966417
Ypel1	51.0426	0.191614	0.533326	0.359281	0.719385	0.966417
Prrc1	1275.26	-0.0826328	0.229502	-0.360052	0.718808	0.966417
Mrrf	322.5	-0.0615565	0.171804	-0.358295	0.720123	0.966417
Trim2	987.719	-0.0724373	0.201529	-0.35944	0.719266	0.966417
Morn1	20.0579	0.159404	0.44432	0.358759	0.719775	0.966417
Ppp1r26	131.659	0.068984	0.192586	0.358199	0.720194	0.966417
Arhgap33	34.5992	0.141955	0.396446	0.35807	0.720291	0.966417
Hhat	62.0238	0.087939	0.245486	0.358224	0.720176	0.966417
Dmxl1	644.195	0.0480542	0.133875	0.358949	0.719634	0.966417
X1700028J19Rik	8.27555	-0.262531	0.731771	-0.358761	0.719774	0.966417
Prss23	113.775	0.0843838	0.235564	0.35822	0.720178	0.966417
Nrd1	2100.16	-0.0396865	0.110817	-0.358127	0.720248	0.966417
Pcnx3	1482.56	0.047826	0.133333	0.358695	0.719824	0.966417
Nt5dc2	71.5192	0.111736	0.311218	0.359026	0.719575	0.966417
Gm16439	20.4676	-0.159369	0.443682	-0.359197	0.719447	0.966417
Gm10643	9.162	-0.204535	0.570255	-0.358673	0.71984	0.966417
Gm10812	3.06452	-1.13876	3.17515	-0.358647	0.719859	0.966417
Smarcd2	1152.09	-0.0504299	0.140559	-0.358782	0.719758	0.966417
Uckl1	625.899	0.0477122	0.133181	0.358251	0.720155	0.966417
Gm3055	29.1659	0.194916	0.544333	0.358082	0.720282	0.966417
Gm17259	15.742	0.197849	0.552634	0.358011	0.720335	0.966417
Gm5835	90.4076	0.0775693	0.216014	0.359094	0.719525	0.966417
Gm43660	16.3656	-0.181124	0.505311	-0.358441	0.720013	0.966417
Gm17823	10.8356	-0.191259	0.531702	-0.35971	0.719064	0.966417
Zfp423	8.1617	0.305083	0.852629	0.357815	0.720482	0.966434
Fdps	3903.28	0.0710304	0.198588	0.357678	0.720584	0.966434
Gm13594	5.10445	0.39856	1.11371	0.357867	0.720443	0.966434
H2ac23	3.06618	-0.519414	1.45244	-0.357614	0.720633	0.966434
Gm46610	2.79129	-0.423426	1.18382	-0.357676	0.720586	0.966434
Aldh5a1	261.308	0.0633982	0.177325	0.357526	0.720698	0.966445
Malat1	8252.13	-0.1449	0.405457	-0.357374	0.720812	0.966521
N4bp2os	77.0139	-0.107568	0.301124	-0.357222	0.720925	0.966597
Btbd2	498.412	-0.0647845	0.182142	-0.355682	0.722079	0.966733
Rarres2	7.26876	0.33996	0.956284	0.355501	0.722215	0.966733
Nampt	866.34	0.059277	0.166269	0.356512	0.721457	0.966733
Atp6v1d	992.399	-0.0570747	0.160802	-0.354938	0.722636	0.966733
Ccdc51	113.056	0.0601788	0.169117	0.355841	0.72196	0.966733
Steap3	50.8547	-0.0938117	0.263014	-0.356679	0.721332	0.966733
Lamc1	3504.63	0.0468452	0.131946	0.355033	0.722565	0.966733
Rgs12	984.092	-0.0684645	0.192532	-0.3556	0.72214	0.966733
Rest	793.105	0.0378034	0.106395	0.355312	0.722356	0.966733
Ugt2b34	5568.29	0.0977585	0.275386	0.354988	0.722599	0.966733
Rsrc2	1093.04	0.0409305	0.114659	0.356976	0.72111	0.966733
D6Wsu163e	189.872	0.102711	0.289275	0.355063	0.722542	0.966733
Cdyl2	10.759	-0.225995	0.634069	-0.35642	0.721526	0.966733
Polr2f	898.55	0.0508855	0.142865	0.35618	0.721706	0.966733
Zfp267	219.737	0.0491796	0.13803	0.356296	0.721619	0.966733
Eef2k	1206.45	-0.049271	0.138768	-0.35506	0.722545	0.966733
Rfxap	271.554	-0.0728806	0.205317	-0.354966	0.722615	0.966733
Ttk	130.065	-0.0992092	0.279025	-0.355556	0.722173	0.966733
Rad9b	87.0181	-0.113168	0.318797	-0.354985	0.722601	0.966733
Zfp750	219.47	0.0578848	0.162716	0.355741	0.722035	0.966733
Tmem205	419.017	0.0643511	0.181026	0.355481	0.722229	0.966733
Dcaf17	1064.07	-0.102819	0.289397	-0.355286	0.722375	0.966733
Lor	165.083	0.104126	0.292403	0.356104	0.721763	0.966733
Zmym1	111.39	0.097972	0.274554	0.356841	0.721211	0.966733
Penk	2.68603	0.424546	1.19479	0.355331	0.722341	0.966733
Mblac1	46.4593	0.107805	0.30378	0.354877	0.722682	0.966733
B3galt6	184.31	-0.0615063	0.173097	-0.355329	0.722343	0.966733
H2bc9	5.95626	-0.235863	0.661574	-0.356518	0.721453	0.966733
ENSMUSG00000120312	10.1205	0.20571	0.577001	0.356516	0.721455	0.966733
Vipr2	9.55059	-0.245659	0.693874	-0.35404	0.723309	0.966759
Tmx1	1192.05	0.042643	0.120552	0.353732	0.723539	0.966759
Thrb	114.537	-0.136551	0.385238	-0.354458	0.722995	0.966759
Mtrf1	68.4305	0.0840922	0.237572	0.353965	0.723365	0.966759
Dnajc10	3844.16	-0.0701649	0.198023	-0.354326	0.723094	0.966759
Ptpn1	830.035	-0.0846396	0.238891	-0.354302	0.723112	0.966759
Brdt	13.4721	-0.196688	0.555795	-0.353886	0.723424	0.966759
Tm2d2	880.306	-0.0494138	0.139386	-0.354511	0.722956	0.966759
Nfrkb	445.48	0.0423337	0.119658	0.353787	0.723498	0.966759
Zfp316	220.218	0.095874	0.271054	0.353709	0.723557	0.966759
Cldn2	2383.4	0.174431	0.492162	0.354419	0.723025	0.966759
Pitpnb	1404.93	-0.033305	0.0941009	-0.353929	0.723392	0.966759
Gm7027	17.7536	0.156115	0.440042	0.354773	0.72276	0.966759
Pcdhga5	31.9124	-0.137247	0.387888	-0.35383	0.723466	0.966759
Gm49706	3.01009	0.408477	1.15364	0.354076	0.723282	0.966759
Scpep1	1250.45	-0.0360551	0.102046	-0.353322	0.723847	0.96686
Kbtbd11	1191.23	-0.0920471	0.260533	-0.353304	0.723861	0.96686
Cenpm	97.0004	0.0925649	0.261928	0.353399	0.72379	0.96686
Gm2805	4.54722	0.290592	0.822008	0.353515	0.723702	0.96686
Gm20036	3.81493	0.303412	0.859364	0.353066	0.724039	0.966945
Gm5064	5.09938	-0.262534	0.743529	-0.353092	0.724019	0.966945
Gm45110	3.36959	0.385406	1.09197	0.352944	0.72413	0.966991
Tpgs1	311.395	-0.0732613	0.207762	-0.352621	0.724373	0.96702
Eif3f	4472.74	0.0531016	0.150595	0.352612	0.724379	0.96702
Klk6	67.1512	-0.114075	0.323516	-0.352611	0.72438	0.96702
Rps13.ps2	59.4329	0.0928546	0.263232	0.352748	0.724277	0.96702
Pvr	1097.19	0.0518437	0.147135	0.352354	0.724573	0.967201
Chmp2b	2391.85	-0.0504077	0.143205	-0.351997	0.724841	0.967482
Nup205	1051.22	0.0596607	0.169737	0.35149	0.725221	0.967913
Mif.ps6	4.82008	-0.281705	0.801876	-0.351307	0.725358	0.96802
Zfp273	28.0434	0.148848	0.423843	0.351186	0.725449	0.968065
Slc35d1	1030	-0.0508004	0.145263	-0.349713	0.726554	0.968401
Ilvbl	597.872	-0.0421136	0.120425	-0.349708	0.726558	0.968401
Phldb2	2982.52	-0.0612223	0.174937	-0.349967	0.726364	0.968401
Fbxl8	112.435	-0.0679852	0.194377	-0.34976	0.726519	0.968401
Klf9	800.658	-0.0415064	0.118567	-0.350068	0.726288	0.968401
Skp1	3284.04	0.0709315	0.202472	0.350327	0.726093	0.968401
Pgap3	208.972	-0.0558784	0.159627	-0.350055	0.726297	0.968401
Gm11539	8.76643	0.200194	0.572045	0.349962	0.726367	0.968401
Gm4459	12.8037	-0.176125	0.503336	-0.349915	0.726402	0.968401
X4930565N06Rik	5.9465	0.28767	0.82144	0.350202	0.726187	0.968401
Gm15344	4.38071	-0.324415	0.927297	-0.34985	0.726451	0.968401
Gm37780	3.9243	0.294226	0.839561	0.350452	0.726	0.968401
Gm38158	5.84394	0.286095	0.816237	0.350504	0.72596	0.968401
Gm9118	45.072	-0.114519	0.326788	-0.350437	0.726011	0.968401
F630042J09Rik	10.074	0.202095	0.577763	0.349789	0.726497	0.968401
Ssr2	2448.21	-0.0604459	0.172946	-0.349506	0.726709	0.968527
X1810014B01Rik.1	35.9644	-0.114692	0.328457	-0.349185	0.726951	0.968772
Ndufa9	1176.52	0.0438508	0.125705	0.348839	0.72721	0.968955
Mapk7	499.923	0.0601056	0.173125	0.347181	0.728456	0.968955
Pih1d1	374.859	-0.0612087	0.176431	-0.346928	0.728646	0.968955
Kcnq1	1720.79	-0.0847492	0.244838	-0.346144	0.729234	0.968955
Nol11	485.605	0.0630093	0.182147	0.345927	0.729398	0.968955
Gpatch2l	506.287	-0.0452089	0.130928	-0.345295	0.729872	0.968955
Slc35b3	506.078	-0.0503839	0.144929	-0.347646	0.728106	0.968955
Rnase4	338.511	-0.108985	0.313262	-0.347905	0.727912	0.968955
Kpna3	1254.74	-0.040285	0.11647	-0.345884	0.72943	0.968955
Zdhhc20	1828.99	-0.0612165	0.176488	-0.34686	0.728697	0.968955
Unc5a	30.7236	-0.158486	0.45707	-0.346744	0.728784	0.968955
Tatdn3	62.4755	0.086648	0.249731	0.346966	0.728617	0.968955
Kpna4	2075.73	0.0464297	0.13368	0.34732	0.728351	0.968955
Ccna1	4.00967	0.360149	1.03708	0.347273	0.728386	0.968955
Snapc3	189.454	0.0558801	0.161639	0.345709	0.729562	0.968955
Cd164l2	7.63118	0.226834	0.656868	0.345327	0.729848	0.968955
Ssc4d	36.7846	-0.104846	0.301755	-0.347454	0.72825	0.968955
Lipt2	90.2779	-0.123898	0.356742	-0.347303	0.728364	0.968955
Tmed3	819.846	-0.0836556	0.241205	-0.346823	0.728724	0.968955
Malt1	503.439	-0.0627904	0.180567	-0.34774	0.728036	0.968955
Znrf1	1339.48	-0.0440631	0.126623	-0.347988	0.727849	0.968955
Smad6	169.367	0.0700497	0.202589	0.345773	0.729514	0.968955
Virma	907.699	-0.042992	0.124038	-0.346604	0.728889	0.968955
Rims1	3.89099	-0.338155	0.973321	-0.347423	0.728273	0.968955
Ncapg2	486.574	-0.0911328	0.261217	-0.348878	0.727181	0.968955
Mei4	2.82363	0.448891	1.29523	0.346571	0.728914	0.968955
Armcx6	12.3405	0.209388	0.605114	0.34603	0.72932	0.968955
Tmem39b	124.038	-0.0597642	0.173112	-0.345234	0.729918	0.968955
Nanp	252.238	0.0626854	0.181244	0.345861	0.729447	0.968955
X1110038F14Rik	225.366	0.0522537	0.150674	0.346799	0.728742	0.968955
X2510046G10Rik	13.5073	-0.23232	0.667464	-0.348063	0.727793	0.968955
Lgi1	3.58395	-0.897382	2.59773	-0.345448	0.729758	0.968955
Nsmce3	490.613	0.0496644	0.143679	0.345662	0.729597	0.968955
Gspt2	22.592	-0.196385	0.568935	-0.34518	0.729959	0.968955
Slc39a2	12.0704	-0.178914	0.51684	-0.346169	0.729216	0.968955
Inafm2	517.909	-0.0355133	0.102427	-0.346719	0.728802	0.968955
Bfar.1	38.4536	-0.123055	0.353605	-0.348001	0.727839	0.968955
Platr27	3.24825	0.32575	0.941727	0.345907	0.729413	0.968955
Gm5873	19.9774	0.135913	0.391237	0.347392	0.728297	0.968955
Gm20716	1494.15	0.0631557	0.182997	0.345119	0.730005	0.968955
Gm10182	4.76784	-0.816778	2.36626	-0.345177	0.729961	0.968955
X5033417F24Rik	3.96177	-0.273452	0.792089	-0.345229	0.729922	0.968955
Gm7809	30.2528	-0.141753	0.408134	-0.34732	0.728351	0.968955
X2810454H06Rik	6.30042	-0.252331	0.726892	-0.347136	0.728489	0.968955
Gm43088	3.09396	-0.3608	1.04032	-0.346816	0.728729	0.968955
Nudt8	183.565	0.0590094	0.170966	0.345154	0.729979	0.968955
X5033425B01Rik	6.21651	-0.290251	0.839314	-0.345819	0.729479	0.968955
Gm8188	2.90642	0.32364	0.934243	0.34642	0.729027	0.968955
Gm8184	3.16748	0.307508	0.886411	0.346914	0.728656	0.968955
ENSMUSG00000121018	10.0862	-0.197396	0.567948	-0.34756	0.728171	0.968955
ENSMUSG00000121252	2.92671	0.381266	1.09772	0.347324	0.728348	0.968955
Zc3h18	1401.96	0.0501264	0.145532	0.344435	0.730519	0.96897
Lig3	686.257	0.0465816	0.135155	0.344654	0.730355	0.96897
X4933434E20Rik	671.042	-0.0590907	0.171436	-0.34468	0.730335	0.96897
Nudt1	202.769	-0.059898	0.173738	-0.344759	0.730275	0.96897
Wnt4	158.884	-0.136644	0.396781	-0.344381	0.730559	0.96897
Slc24a3	3.70417	0.293611	0.852671	0.344343	0.730588	0.96897
H2ac8	13.8525	-0.204016	0.59223	-0.344487	0.73048	0.96897
Gm2026	30.9082	-0.38418	1.11555	-0.344385	0.730557	0.96897
Gm43766	22.7737	-0.151929	0.441207	-0.344349	0.730584	0.96897
Igip	500.155	0.0583844	0.169551	0.344348	0.730584	0.96897
Ap1m2	1544.44	0.0337244	0.0982042	0.343411	0.731289	0.968984
Mark3	1451.35	0.0439963	0.128201	0.343182	0.731462	0.968984
Drosha	847.027	0.0386974	0.112945	0.342622	0.731883	0.968984
Sufu	519.968	-0.0515031	0.150339	-0.34258	0.731914	0.968984
Il18r1	682.937	-0.0620786	0.181156	-0.342681	0.731839	0.968984
Rmdn1	80.2014	-0.102229	0.29784	-0.343233	0.731423	0.968984
Bend5	31.117	-0.133199	0.38852	-0.342835	0.731722	0.968984
Flt1	6.96975	0.223698	0.651967	0.343112	0.731514	0.968984
G2e3	416.051	-0.0564526	0.164541	-0.343092	0.731529	0.968984
Metap2	3339.17	0.0434059	0.126691	0.342612	0.731891	0.968984
Tlr1	6.43566	0.228056	0.664608	0.343144	0.73149	0.968984
Usp27x	55.0107	0.099423	0.289532	0.343392	0.731304	0.968984
Fam183b	6.56937	-0.219025	0.636809	-0.343941	0.73089	0.968984
Arhgap42	533.253	0.0515664	0.150523	0.34258	0.731914	0.968984
Plcb1	97.6269	0.0825267	0.240883	0.342601	0.731898	0.968984
Tug1	1686.59	-0.0434447	0.126518	-0.343388	0.731306	0.968984
Nrm	82.8895	0.0866278	0.252686	0.342828	0.731728	0.968984
Dgkd	1771.32	-0.0319491	0.0928344	-0.344151	0.730732	0.968984
Gm1673	16.8693	0.158067	0.459709	0.343843	0.730965	0.968984
Ccdc78	3.04934	0.370396	1.07836	0.34348	0.731238	0.968984
Gm38020	7.93796	0.25113	0.73076	0.343656	0.731105	0.968984
Gm44956	5.58282	-0.227709	0.661662	-0.344147	0.730736	0.968984
X9230116L04Rik	9.07305	0.252267	0.73528	0.34309	0.731531	0.968984
Gm43942	3.70529	0.285158	0.832711	0.342446	0.732015	0.969042
Ckmt1	3790.92	-0.0778669	0.228325	-0.341036	0.733077	0.969112
Tmem242	419.363	0.0659906	0.192924	0.342054	0.73231	0.969112
Xab2	719.018	0.0377876	0.111179	0.33988	0.733947	0.969112
Ahrr	10.5523	0.253423	0.744786	0.340264	0.733658	0.969112
Slurp1	11.2613	0.276389	0.808829	0.341715	0.732565	0.969112
Sigirr	464.427	-0.0478361	0.140783	-0.339786	0.734018	0.969112
Zmynd19	599.134	0.0647654	0.189675	0.341456	0.732761	0.969112
Ddah1	482.98	0.10094	0.295242	0.341888	0.732435	0.969112
Coq2	768.904	0.0375001	0.110254	0.340125	0.733762	0.969112
Dctn5	769.789	0.040837	0.119806	0.340859	0.733209	0.969112
Slc7a3	34.6096	0.152277	0.446196	0.341279	0.732894	0.969112
Nudt7	201.892	-0.060396	0.177	-0.341221	0.732937	0.969112
Atp5h	1296.36	0.0491006	0.143535	0.34208	0.732291	0.969112
Nek11	4.43317	0.258364	0.758309	0.340711	0.733321	0.969112
Parpbp	94.0407	0.105625	0.309287	0.341511	0.732719	0.969112
Ptpn23	1484.93	-0.0521717	0.153277	-0.340375	0.733574	0.969112
Saxo2	11.7585	0.285668	0.8409	0.339717	0.73407	0.969112
Dcxr	796.576	0.0559342	0.16369	0.341708	0.73257	0.969112
X4933412A08Rik	3.66567	-0.333403	0.980518	-0.340028	0.733836	0.969112
Rnf208	118.93	0.0690128	0.20218	0.341343	0.732845	0.969112
Lemd2	995.825	-0.0471148	0.138436	-0.340335	0.733604	0.969112
Pofut1	502.392	0.0364599	0.106741	0.341573	0.732672	0.969112
Pou4f1	21.8236	-0.206529	0.607726	-0.339839	0.733978	0.969112
Fam110d	2.65176	0.401269	1.17793	0.340655	0.733364	0.969112
Gm6807	3.63387	0.305394	0.898174	0.340016	0.733844	0.969112
Ing2	267.165	-0.06472	0.189584	-0.341379	0.732818	0.969112
Smim31	30.4712	-0.165523	0.485402	-0.341001	0.733103	0.969112
Gm11545	2.75348	-0.414297	1.21692	-0.340448	0.733519	0.969112
A430057M04Rik	24.6837	-0.117957	0.347006	-0.339927	0.733912	0.969112
Gm5900	3.2369	-0.317691	0.935157	-0.33972	0.734067	0.969112
Tigd5	43.2061	-0.1069	0.313915	-0.340536	0.733453	0.969112
Gm49338	81.3415	0.0868638	0.255433	0.340065	0.733807	0.969112
Gm10353	2.71647	-0.375843	1.10195	-0.341071	0.73305	0.969112
X6330408M09Rik	6.80819	-0.211333	0.62	-0.34086	0.733209	0.969112
Gm30042	11.8567	-0.231272	0.677336	-0.341444	0.73277	0.969112
ENSMUSG00000119977	32.2124	0.103137	0.303687	0.339615	0.734146	0.969137
Pigh	289.777	0.0553923	0.163273	0.339262	0.734412	0.969146
Adcy6	3046.85	-0.0705384	0.207993	-0.339138	0.734506	0.969146
Rbm38	314.223	-0.063098	0.185961	-0.339308	0.734378	0.969146
Rad18	190.136	0.0805764	0.237636	0.339074	0.734554	0.969146
Plk1	617.009	0.0828936	0.244463	0.339085	0.734546	0.969146
Ido2	19.7211	-0.173662	0.511898	-0.339252	0.73442	0.969146
Klhl15	89.9003	-0.0860378	0.253709	-0.339119	0.73452	0.969146
Mea1	866.808	-0.0376763	0.111217	-0.338764	0.734787	0.969228
Vdr	61.7612	-0.0977839	0.288647	-0.338766	0.734786	0.969228
Ago4	102.357	0.0951183	0.280732	0.338822	0.734744	0.969228
Rnf220	748.092	0.054384	0.160585	0.338662	0.734865	0.969255
Dhx37	474.759	-0.0855012	0.252637	-0.338435	0.735036	0.969337
Gm49083	24.1438	-0.140325	0.414639	-0.338427	0.735041	0.969337
Smg9	488.349	-0.0386514	0.114333	-0.338059	0.735319	0.969627
Mis18bp1	125.399	-0.102465	0.303188	-0.337957	0.735395	0.969653
Atp6v1f	1016.04	-0.0516016	0.152894	-0.337499	0.735741	0.96967
Ecd	775.416	-0.0477603	0.14152	-0.33748	0.735755	0.96967
Pan3	762.875	0.0578865	0.171378	0.337771	0.735536	0.96967
Sin3b	1190.15	-0.038004	0.112813	-0.336876	0.73621	0.96967
Mnd1	19.8309	-0.131961	0.391657	-0.33693	0.73617	0.96967
Aaas	447.113	0.0680326	0.201864	0.337021	0.736101	0.96967
Ss18l1	131.825	0.0751149	0.222806	0.337132	0.736017	0.96967
Fem1a	782.337	-0.0475518	0.140938	-0.337395	0.735819	0.96967
Pthlh	73.1257	-0.125226	0.371055	-0.337485	0.735751	0.96967
Syt12	261.91	-0.0506259	0.150013	-0.337478	0.735757	0.96967
Zfp114	4.09162	0.372461	1.10414	0.33733	0.735868	0.96967
Wincr1	159.134	-0.11247	0.333269	-0.337474	0.735759	0.96967
A630076J17Rik	291.057	-0.0901136	0.267389	-0.337013	0.736107	0.96967
Gm16973	64.9431	0.100694	0.298971	0.336801	0.736267	0.96967
Gm7895	5.76102	-0.244305	0.724791	-0.33707	0.736064	0.96967
Neto2	124.725	0.0805136	0.239138	0.336682	0.736356	0.969712
Ccn1	2645.14	-0.0953484	0.283336	-0.336521	0.736478	0.969722
Frrs1	1794.11	0.0433231	0.128714	0.336585	0.73643	0.969722
Ocrl	476.939	-0.0440954	0.131103	-0.336343	0.736613	0.969824
Eps8l2	3050.41	-0.0395514	0.117719	-0.33598	0.736886	0.969934
Nsmaf	549.953	0.0557608	0.165944	0.336023	0.736854	0.969934
Art2a	2.88447	0.316039	0.940796	0.335928	0.736926	0.969934
X1700028E10Rik	3.62438	-0.278868	0.829644	-0.33613	0.736773	0.969934
Crcp	397.331	0.0415625	0.123793	0.335742	0.737065	0.970043
Pla1a	6.50837	-0.219251	0.654855	-0.334809	0.73777	0.970065
Lipe	185.603	-0.0934158	0.278513	-0.335409	0.737316	0.970065
Enkd1	111.602	-0.0685756	0.204695	-0.335014	0.737615	0.970065
Cfap36	283.672	-0.0807265	0.240809	-0.33523	0.737451	0.970065
Pik3r5	10.9195	0.206282	0.616062	0.33484	0.737746	0.970065
Slc12a3	3.63258	-0.309491	0.924073	-0.334921	0.737685	0.970065
Sema6c	30.925	-0.153277	0.456821	-0.33553	0.737226	0.970065
Kyat3	50.1861	0.116245	0.346735	0.335256	0.737432	0.970065
Slc35e2	423.041	-0.0503654	0.150233	-0.335249	0.737437	0.970065
Gm7353	39.8554	-0.10943	0.326738	-0.334916	0.737688	0.970065
Cfl2	745.373	-0.0630676	0.18834	-0.334861	0.73773	0.970065
Naip6	336.241	0.116281	0.346899	0.3352	0.737474	0.970065
Fbxw9	1054.04	-0.0388473	0.116127	-0.334524	0.737984	0.970189
Taf15	1419.92	0.0460332	0.137855	0.333925	0.738436	0.970189
Dcaf13	716.282	0.0573002	0.171584	0.333949	0.738418	0.970189
Pmm2	1137	-0.042679	0.127646	-0.334353	0.738113	0.970189
Sirt7	1064.1	-0.0435718	0.130374	-0.334206	0.738224	0.970189
Col5a1	21.4358	-0.188795	0.56513	-0.334073	0.738324	0.970189
Mfn1	898.208	0.0473546	0.14176	0.334047	0.738344	0.970189
Gpr85	4.82392	-0.336814	1.00747	-0.334317	0.73814	0.970189
Chchd3	1019.72	0.0497192	0.148649	0.334473	0.738022	0.970189
Tecpr1	1811.76	-0.0501573	0.150155	-0.334037	0.738352	0.970189
Slc16a3	4485.1	-0.0768829	0.230433	-0.333645	0.738647	0.970391
Triap1	435.505	-0.0377771	0.113324	-0.333355	0.738867	0.970604
Gm45447	7.54841	-0.21685	0.650983	-0.333111	0.739051	0.97077
Emc3	1364.24	0.0346268	0.103985	0.332997	0.739136	0.970787
Prnp	423.644	-0.0490499	0.147323	-0.332942	0.739178	0.970787
Fbxl5	1253.8	-0.0509433	0.153215	-0.332494	0.739516	0.97108
X6330549D23Rik	10.9843	-0.20191	0.607236	-0.332506	0.739507	0.97108
Vps18	685.998	-0.0449649	0.135284	-0.332375	0.739606	0.971124
Enoph1	350.525	-0.044584	0.134241	-0.332121	0.739798	0.971225
Pigk	647.531	0.0349017	0.10508	0.332144	0.739781	0.971225
Spata20	9.97911	-0.28055	0.845178	-0.331941	0.739934	0.971328
X1700010I14Rik	31.6921	-0.131389	0.396251	-0.331579	0.740207	0.971487
Yipf4	927.58	-0.0404885	0.122082	-0.331649	0.740154	0.971487
Rps13.ps4	2.86075	-0.453253	1.36706	-0.331552	0.740227	0.971487
Epha2	5128.79	-0.0668913	0.201891	-0.331324	0.7404	0.971488
mt.Atp6	36381.8	0.0466344	0.140734	0.331365	0.740369	0.971488
Gm43029	5.09868	0.296227	0.893893	0.33139	0.74035	0.971488
Yjefn3	5.70563	0.270646	0.817941	0.330887	0.74073	0.9718
Gm49708	75.0288	0.10505	0.317509	0.330857	0.740752	0.9718
Itpr1	362.057	-0.0971007	0.293615	-0.330708	0.740865	0.971873
Plekhm3	100.59	0.106871	0.32327	0.330592	0.740953	0.971912
Hnrnpa0	6059.02	0.0397116	0.120175	0.330448	0.741061	0.971979
Ipp	152.183	-0.0672773	0.203764	-0.330173	0.741269	0.972177
Lman2l	721.428	-0.0431766	0.132305	-0.326342	0.744166	0.972209
Ckb	356.402	-0.111698	0.340464	-0.328076	0.742855	0.972209
Septin7	2220.13	-0.0555244	0.16935	-0.327868	0.743012	0.972209
Atp5g1	1616.81	-0.0416882	0.127776	-0.326261	0.744227	0.972209
Slc4a3	203.538	0.0809512	0.247919	0.326523	0.744028	0.972209
Dynll1	2042.19	0.0615449	0.187101	0.32894	0.742201	0.972209
Aldh3a2	2089.95	-0.0299512	0.0919481	-0.32574	0.744621	0.972209
Slc41a1	626.936	-0.0541658	0.165816	-0.326662	0.743924	0.972209
Lrp11	89.2539	0.0910628	0.277709	0.327908	0.742982	0.972209
Cfap410	173.471	0.0896581	0.271883	0.329768	0.741576	0.972209
Fam114a2	1259.19	-0.0407475	0.124169	-0.328161	0.74279	0.972209
L2hgdh	418.266	-0.0393352	0.120771	-0.325702	0.74465	0.972209
Rfng	221.733	0.04769	0.146345	0.325873	0.74452	0.972209
Nrp1	69.0702	0.102062	0.311764	0.327368	0.743389	0.972209
Sgo2a	171.235	-0.0918751	0.279627	-0.328563	0.742486	0.972209
Mff	998.624	-0.0466302	0.142349	-0.327576	0.743233	0.972209
Psip1	533.558	0.047841	0.14586	0.327993	0.742917	0.972209
Gpx7	73.9484	0.133537	0.408447	0.326938	0.743714	0.972209
Pot1a	163.846	0.0551214	0.167885	0.328328	0.742664	0.972209
Rab6a	3357.38	-0.0359501	0.109893	-0.327137	0.743564	0.972209
Bcat2	1161.18	0.0494147	0.151754	0.325623	0.74471	0.972209
Tmem159	255.274	-0.0590282	0.179641	-0.32859	0.742466	0.972209
Rbm3	3011.03	0.0464993	0.142384	0.326577	0.743988	0.972209
Rfx1	510.528	0.0541793	0.165529	0.32731	0.743433	0.972209
Crebl2	345.629	-0.0594947	0.182051	-0.326803	0.743817	0.972209
Slc10a3	231.918	-0.0472303	0.145113	-0.325471	0.744824	0.972209
Caskin1	6.53175	-0.251028	0.768527	-0.326636	0.743943	0.972209
Hacd3	1676.28	-0.059494	0.182111	-0.32669	0.743902	0.972209
Ccdc122	143.786	-0.0789252	0.241775	-0.326441	0.744091	0.972209
Zc3h12b	8.7075	0.251155	0.761618	0.329764	0.741578	0.972209
Csgalnact1	5.20904	-0.255381	0.779901	-0.327453	0.743325	0.972209
Fdxacb1	117.101	0.0604096	0.183474	0.329254	0.741964	0.972209
Mindy4	19.172	-0.187009	0.56919	-0.328554	0.742493	0.972209
Fam117a	198.111	-0.0846732	0.260184	-0.325436	0.744851	0.972209
Gnaz	27.7766	0.152395	0.467844	0.325739	0.744621	0.972209
Gpx2	8271.64	-0.0748124	0.227152	-0.32935	0.741891	0.972209
Trim56	839.716	-0.0542831	0.165282	-0.328428	0.742588	0.972209
Zfp3	43.4732	-0.0872187	0.267377	-0.326201	0.744272	0.972209
Zfp518b	171.799	0.0755731	0.229634	0.329103	0.742078	0.972209
Zbtb21	315.014	-0.0536033	0.1638	-0.327249	0.74348	0.972209
X4930412M03Rik	5.00295	-0.252969	0.772161	-0.327612	0.743205	0.972209
Ankrd44	320.159	-0.0554151	0.168175	-0.329507	0.741772	0.972209
Skida1	47.3819	0.10134	0.308044	0.328978	0.742172	0.972209
Zfp174	34.4531	0.0917027	0.281524	0.325737	0.744623	0.972209
Zkscan5	164.673	-0.0529626	0.162744	-0.325435	0.744852	0.972209
Hnrnpc	3433.35	0.0340535	0.104544	0.325735	0.744625	0.972209
Tmem151a	61.3645	-0.0782369	0.237305	-0.329689	0.741635	0.972209
Gm14176	23.9263	-0.125659	0.382666	-0.328377	0.742627	0.972209
Gm10291	5.42967	-0.234838	0.719212	-0.326521	0.74403	0.972209
Wfdc8	31.7795	0.107116	0.326994	0.327579	0.74323	0.972209
Hpcal1	1348.11	-0.0336477	0.102735	-0.327521	0.743274	0.972209
Tuba1a	1605.15	0.12645	0.387896	0.325988	0.744434	0.972209
Tmsb15l	14.9781	0.234351	0.71577	0.327411	0.743357	0.972209
Samd1	505.192	0.0487045	0.147954	0.329188	0.742014	0.972209
Gm14236	159.545	-0.194733	0.590757	-0.329633	0.741677	0.972209
X0610040B10Rik	24.9873	0.15205	0.462922	0.328456	0.742567	0.972209
Synj2bp	1230.57	-0.0426379	0.131013	-0.325448	0.744842	0.972209
Gm6728	7.33417	-0.209773	0.643901	-0.325785	0.744587	0.972209
Zfp960	68.7469	-0.0883272	0.269256	-0.328041	0.74288	0.972209
Gm28730	9.21411	-0.224732	0.682511	-0.329272	0.74195	0.972209
X4930517E14Rik	3.8606	0.265873	0.811141	0.327776	0.743081	0.972209
ENSMUSG00000120026	4.61062	0.271832	0.827587	0.328463	0.742561	0.972209
X3300002I08Rik	5.89947	0.254454	0.782355	0.325241	0.744999	0.972326
A930004J17Rik	36.557	0.174966	0.538398	0.324975	0.7452	0.972514
Zfp422.ps	4.6833	-0.31401	0.967388	-0.324596	0.745487	0.972814
BC051226	42.894	0.0854465	0.263376	0.324428	0.745614	0.972904
Ap1s1	2176.2	-0.0336669	0.103933	-0.323929	0.745992	0.972948
Taf5	126.647	-0.0586889	0.18116	-0.323962	0.745967	0.972948
Smim4	41.9214	0.0976458	0.301341	0.324038	0.745909	0.972948
Slfn2	107.465	0.0950231	0.293294	0.323986	0.745949	0.972948
Gm44183	3.36829	1.17109	3.6143	0.324015	0.745926	0.972948
Gm44502	24.7045	0.240732	0.742478	0.324228	0.745766	0.972948
Gm6457	10.3006	0.168671	0.520907	0.323803	0.746087	0.972998
Lcp1	1227.98	0.0494154	0.152783	0.323435	0.746366	0.973054
Prom1	16066.9	-0.0973211	0.300761	-0.323583	0.746254	0.973054
Zmynd8	2594.99	-0.0501311	0.155065	-0.323291	0.746475	0.973054
Gm17396	2.90828	0.310242	0.959431	0.32336	0.746423	0.973054
D430001F17Rik	7.59904	-0.198712	0.614172	-0.323545	0.746282	0.973054
Zfp712	19.8184	0.147688	0.456623	0.323435	0.746366	0.973054
Rps6kb1	819.843	-0.0358099	0.11093	-0.322814	0.746836	0.973308
Dtx4	1045.92	-0.0362468	0.112235	-0.322954	0.74673	0.973308
Gm17891	9.73726	-0.186739	0.578532	-0.322781	0.746861	0.973308
ENSMUSG00000120777	387.295	-0.0878979	0.272358	-0.322729	0.7469	0.973308
Lmf1	349.866	-0.0766131	0.237515	-0.322561	0.747028	0.9734
Zfp454	7.73005	-0.27629	0.857073	-0.322365	0.747176	0.973454
Fdx2	288.099	0.0503704	0.156258	0.322355	0.747184	0.973454
Rita1	114.6	0.0865861	0.268713	0.322225	0.747282	0.973507
Hsf2bp	14.4474	0.145891	0.454573	0.32094	0.748256	0.973603
Hmmr	336.369	0.0828483	0.257613	0.3216	0.747756	0.973603
Tmem230	314.498	-0.0508227	0.158312	-0.321029	0.748189	0.973603
Gnpda2	343.193	0.0554858	0.172896	0.320919	0.748272	0.973603
Anxa4	6277.19	0.0328462	0.102213	0.321351	0.747945	0.973603
Mrpl19	436.427	0.0962323	0.298991	0.321857	0.747561	0.973603
Lysmd2	90.3562	0.0971479	0.301661	0.322044	0.74742	0.973603
Slc12a8	201.877	-0.169798	0.527688	-0.321777	0.747622	0.973603
Iars	2316.13	0.0526922	0.164194	0.320914	0.748276	0.973603
Spsb2	184.124	-0.0522822	0.162865	-0.321015	0.748199	0.973603
Mrps21	655.018	0.0419159	0.130538	0.321102	0.748133	0.973603
Gm21981	16.2444	-0.14832	0.461791	-0.321185	0.74807	0.973603
Prdm16os	38.8133	0.0864806	0.269198	0.321252	0.748019	0.973603
Gm13414	13.9913	0.150429	0.467902	0.321497	0.747834	0.973603
Gm35696	16.1815	0.161552	0.502496	0.321499	0.747832	0.973603
Gm51425	57.3977	0.0889994	0.276944	0.321362	0.747936	0.973603
Megf6	36.506	0.217684	0.678708	0.320733	0.748413	0.973646
ENSMUSG00000121230	34.5861	0.114375	0.356622	0.320719	0.748423	0.973646
Nrxn2	12.5847	-0.202534	0.631794	-0.32057	0.748536	0.973686
Rps27	2446.64	0.0676982	0.211209	0.320527	0.748569	0.973686
Socs2	447.088	-0.0572165	0.178699	-0.320184	0.748829	0.973905
Dixdc1	96.1528	0.199865	0.624281	0.320153	0.748853	0.973905
Psors1c2	3.44378	-0.280701	0.877581	-0.319858	0.749076	0.973957
Gfm1	802.281	-0.0469929	0.146946	-0.319797	0.749122	0.973957
A330023F24Rik	71.4197	0.151895	0.474926	0.31983	0.749097	0.973957
ENSMUSG00000121476	7.17355	-0.268219	0.838137	-0.320017	0.748955	0.973957
Tfap4	142.812	0.0854832	0.267475	0.319594	0.749276	0.973974
Zfp709	65.2622	0.120529	0.377073	0.319644	0.749238	0.973974
Gm26912	10.7188	0.175987	0.550731	0.319552	0.749308	0.973974
Adcy4	9.37216	0.258082	0.808411	0.319246	0.74954	0.974047
Msrb2	37.2481	0.114294	0.358429	0.318876	0.74982	0.974047
Atp5a1	11762.6	0.0316388	0.0990678	0.319365	0.74945	0.974047
Mid1	624.744	-0.0997713	0.312565	-0.319202	0.749574	0.974047
Fam76b	485.834	0.050232	0.157498	0.318938	0.749774	0.974047
Ctu2	363.384	-0.0598591	0.187554	-0.319157	0.749608	0.974047
Rpl18.ps2	98.0342	0.0670417	0.210247	0.318872	0.749824	0.974047
Syne1	43.4377	0.128601	0.40322	0.318934	0.749776	0.974047
Tusc2	541.57	-0.040384	0.12668	-0.318786	0.749889	0.974049
Syt11	149.665	-0.0870403	0.273095	-0.318718	0.749941	0.974049
Abcf3	631.295	0.0507875	0.159816	0.317786	0.750647	0.974094
Slc5a6	113.638	0.111681	0.35072	0.318433	0.750156	0.974094
Pex7	469.166	-0.037032	0.116464	-0.31797	0.750507	0.974094
Mfsd8	184.871	-0.0581182	0.182989	-0.317605	0.750785	0.974094
Ccnc	447.045	-0.0523614	0.164786	-0.317754	0.750672	0.974094
Dctn3	895.134	-0.0500382	0.157522	-0.317659	0.750744	0.974094
Tamm41	170.575	0.0494937	0.155514	0.318258	0.750289	0.974094
Rfwd3	950.928	-0.037176	0.116936	-0.317918	0.750547	0.974094
Rnf126	1147.84	0.044279	0.139053	0.318433	0.750157	0.974094
Rpl39.ps	3.8803	-0.305599	0.962107	-0.317635	0.750762	0.974094
Pi4ka	918.764	-0.048991	0.154234	-0.317642	0.750757	0.974094
Immp1l	184.579	0.0693949	0.218089	0.318195	0.750337	0.974094
Klhl24	1134.03	-0.0695948	0.219224	-0.317459	0.750895	0.974094
Gm8806	13.7484	0.139558	0.439507	0.317533	0.750839	0.974094
Gm15832	7.80327	0.210904	0.66202	0.318576	0.750048	0.974094
Gm26550	4.61659	-0.244697	0.769411	-0.318031	0.750461	0.974094
Cdk5	409.496	0.0481886	0.151847	0.31735	0.750978	0.974127
Zfp462	54.8697	-0.291095	0.918007	-0.317095	0.751172	0.974294
Crem	148.738	-0.0654154	0.206339	-0.317028	0.751222	0.974294
Ttyh1	60.7651	-0.14928	0.471225	-0.316791	0.751402	0.974326
Zfp821	268.74	0.0396052	0.125021	0.316787	0.751405	0.974326
Gm6419	3.00965	-0.361295	1.14056	-0.316769	0.751419	0.974326
Fastkd3	211.779	0.0625794	0.197613	0.316676	0.751489	0.974342
Riox2	426.493	0.0403691	0.127535	0.316533	0.751598	0.974409
Rcn2	694.168	-0.0423634	0.134032	-0.316068	0.751951	0.974493
Or52h1	5.57818	-0.247528	0.783026	-0.316118	0.751913	0.974493
Rlim	2035.89	-0.0469885	0.148608	-0.31619	0.751859	0.974493
Acnat2	498.051	-0.0764649	0.241815	-0.316212	0.751841	0.974493
Gm8250	3.40482	0.286129	0.905095	0.316132	0.751903	0.974493
Cert1	1178.04	-0.0541882	0.171606	-0.315771	0.752177	0.974562
Tcf7l2	616.258	-0.0628087	0.198835	-0.315883	0.752091	0.974562
Lars2	4961.31	-0.199882	0.632983	-0.315778	0.752171	0.974562
Vac14	681.381	-0.0395855	0.1254	-0.315674	0.75225	0.974583
Gm30531	3.69805	-0.281512	0.892132	-0.31555	0.752344	0.97463
Rae1	572.188	-0.039064	0.123835	-0.315451	0.752419	0.974653
Gm4617	65.6794	0.0915553	0.290357	0.315319	0.752519	0.974694
D130020L05Rik	65.1482	0.125216	0.397187	0.315258	0.752566	0.974694
Tm9sf1	1643.38	-0.0357554	0.113771	-0.314274	0.753313	0.974808
Zfp40	69.7061	0.0867344	0.277203	0.312891	0.754363	0.974808
Keap1	1132.73	-0.0468723	0.150042	-0.312395	0.754741	0.974808
Mmd	3.21795	-0.341563	1.09681	-0.311416	0.755485	0.974808
Polr2e	1156.53	0.0482708	0.155	0.311424	0.755478	0.974808
Lpl	27.6325	-0.110327	0.351989	-0.313438	0.753948	0.974808
Lamp2	5035.16	-0.0545775	0.17504	-0.311801	0.755192	0.974808
Cpm	223.725	0.106513	0.341721	0.311696	0.755271	0.974808
Prpf8	4255.77	-0.0442754	0.140821	-0.314409	0.75321	0.974808
Auh	235.5	0.0573546	0.183757	0.312123	0.754947	0.974808
Fhip2b	521.339	0.0338899	0.108892	0.311226	0.755629	0.974808
Slc25a32	339.603	0.0557534	0.177879	0.313434	0.753951	0.974808
Ppara	7.24765	-0.21956	0.70288	-0.312372	0.754758	0.974808
Tomm22	1238.12	0.0402209	0.128837	0.312185	0.7549	0.974808
Pacs1	327.778	0.0418403	0.133587	0.313206	0.754124	0.974808
Higd2a	826.28	0.0434669	0.138788	0.313189	0.754137	0.974808
Asnsd1	861.016	0.0478812	0.152222	0.314549	0.753104	0.974808
Cnot9	668.535	0.0444835	0.142172	0.312886	0.754367	0.974808
Aadac	47.4254	-0.173907	0.557953	-0.311688	0.755277	0.974808
Alad	746.186	0.0407308	0.13007	0.313144	0.754171	0.974808
Klhl7	258.279	-0.0470285	0.150341	-0.312812	0.754424	0.974808
Usp30	376.758	0.0514865	0.164555	0.312882	0.75437	0.974808
Gdpd3	53.9057	-0.0857582	0.274941	-0.311915	0.755105	0.974808
Ces2g	2037.66	0.0631546	0.202487	0.311895	0.75512	0.974808
Coil	142.045	-0.0501277	0.160382	-0.312553	0.754621	0.974808
Brip1	74.2441	0.0885124	0.281804	0.314092	0.753451	0.974808
Wbp2	1970.63	-0.0401907	0.128412	-0.312984	0.754293	0.974808
Nagk	400.726	0.0469129	0.150501	0.311712	0.75526	0.974808
Naa30	572.464	0.034366	0.109974	0.312492	0.754667	0.974808
Taf6	396.28	0.0550114	0.175688	0.31312	0.75419	0.974808
Dtl	225.93	0.0874736	0.277904	0.314761	0.752943	0.974808
Rmi2	28.3008	-0.120438	0.384698	-0.313071	0.754227	0.974808
Jarid2	441.336	-0.0496608	0.158133	-0.314044	0.753487	0.974808
Pbx3	239.123	0.0705584	0.224363	0.314483	0.753154	0.974808
Cul9	123.697	0.107851	0.343986	0.313533	0.753876	0.974808
Usp45	436.462	-0.041134	0.130698	-0.314725	0.75297	0.974808
Gm8399	156.396	-0.0545672	0.174805	-0.312161	0.754918	0.974808
Sox12	87.4927	0.0892146	0.286613	0.311272	0.755594	0.974808
Ubxn8	305.012	0.0696515	0.223482	0.311665	0.755295	0.974808
Zfp13	36.163	0.101674	0.323974	0.313833	0.753648	0.974808
Vrk2	97.8597	-0.0617245	0.198048	-0.311664	0.755296	0.974808
Selenop	5494.31	0.176675	0.567264	0.311451	0.755458	0.974808
X6720489N17Rik	26.6821	-0.181656	0.577485	-0.314565	0.753092	0.974808
Cerkl	12.722	-0.231101	0.735843	-0.314063	0.753473	0.974808
Gm15790	3.81837	-0.320007	1.02468	-0.312298	0.754814	0.974808
C2cd4b	25.0939	0.281938	0.903413	0.312081	0.754979	0.974808
X4833427F10Rik	4.84487	0.298982	0.957815	0.31215	0.754926	0.974808
Gm9621	5.05095	0.251301	0.807514	0.311203	0.755646	0.974808
Gm43682	12.9502	-0.172443	0.550358	-0.313329	0.754031	0.974808
Gm45698	5.33574	0.305085	0.969316	0.314743	0.752957	0.974808
Gm8983	8.92624	0.177821	0.569089	0.312467	0.754686	0.974808
ENSMUSG00000120516	3.53467	-0.306159	0.983553	-0.311278	0.755589	0.974808
X1110046J04Rik	14.9742	0.133395	0.42925	0.310763	0.755981	0.975166
Dgke	251.696	-0.0461408	0.156102	-0.295582	0.76755	0.975234
Comt	951.949	-0.0346041	0.112526	-0.307522	0.758446	0.975234
Stk38l	1853.47	0.0409759	0.13394	0.305927	0.75966	0.975234
Rtcb	1628.86	0.0297062	0.0974955	0.304693	0.7606	0.975234
Tmem25	21.6401	-0.135937	0.442488	-0.307211	0.758683	0.975234
Rhoc	2342.39	-0.0552434	0.185204	-0.298284	0.765487	0.975234
Bcam	2627.73	0.0445927	0.151678	0.293996	0.768761	0.975234
Bcl2l12	103.905	0.0617478	0.205315	0.300746	0.763608	0.975234
Timm50	645.289	0.0480843	0.160874	0.298894	0.765021	0.975234
Coq8b	358.202	0.0465397	0.15565	0.299002	0.764938	0.975234
Gstm3	89.4183	0.0728852	0.251067	0.290302	0.771586	0.975234
Pkn2	1353.93	-0.0329371	0.115021	-0.286357	0.774605	0.975234
Ddx39a	1439.51	0.0536361	0.185054	0.28984	0.771939	0.975234
Aamp	2017.03	-0.0321076	0.109415	-0.293448	0.76918	0.975234
M6pr	3631.8	-0.0210561	0.0709331	-0.296845	0.766585	0.975234
Ppp2r1a	4307.5	0.0281027	0.0947862	0.296485	0.76686	0.975234
Gtpbp3	286.918	0.0599762	0.199312	0.300917	0.763478	0.975234
Ccdc124	897.046	-0.0398122	0.130071	-0.306081	0.759543	0.975234
Cers4	27.8163	-0.184131	0.594807	-0.309565	0.756892	0.975234
Mrpl52	552.561	-0.0471231	0.152759	-0.308479	0.757718	0.975234
Ccnt1	903.132	-0.0521106	0.170307	-0.30598	0.75962	0.975234
Ndufs2	2929.38	0.033212	0.116298	0.285577	0.775202	0.975234
Dguok	217.212	0.0419856	0.146957	0.285701	0.775108	0.975234
Elmo3	787.39	-0.0498932	0.164535	-0.303238	0.761709	0.975234
Ddx19a	1193.95	0.030475	0.104803	0.290783	0.771217	0.975234
Lrrk1	2463.21	-0.0365397	0.118159	-0.30924	0.757139	0.975234
Rnf5	818.327	-0.0380523	0.126711	-0.300308	0.763942	0.975234
Pigt	3014.17	-0.0378424	0.127622	-0.29652	0.766833	0.975234
Slc12a4	482.534	0.0728787	0.242682	0.300305	0.763944	0.975234
Ift52	512.966	-0.0338729	0.117187	-0.289051	0.772543	0.975234
Cyth3	416.923	-0.0428902	0.140921	-0.304356	0.760857	0.975234
Fis1	871.096	-0.0379928	0.129513	-0.293351	0.769254	0.975234
Ap4m1	494.068	-0.0388627	0.126142	-0.308087	0.758016	0.975234
Mical1	343.665	-0.0544807	0.183473	-0.296941	0.766511	0.975234
Cdk1	667.637	0.0686029	0.236793	0.289716	0.772033	0.975234
Stx7	2921.24	-0.032675	0.106846	-0.305815	0.759745	0.975234
Rab21	1741.09	-0.0351166	0.120308	-0.291891	0.77037	0.975234
Cyfip2	3.82999	-0.265416	0.9103	-0.291569	0.770616	0.975234
Gfpt2	4.76629	0.273715	0.89954	0.304283	0.760912	0.975234
Smg8	404.497	-0.0371996	0.128662	-0.289128	0.772484	0.975234
Mrpl22	260.731	-0.0478037	0.165735	-0.288435	0.773014	0.975234
Llgl1	1145.73	-0.0410857	0.136185	-0.30169	0.762889	0.975234
Sdc1	15523.6	0.0262595	0.091923	0.285668	0.775132	0.975234
Prkar1a	3726.65	0.02478	0.0843875	0.293645	0.769029	0.975234
Nxn	402.027	-0.0370138	0.12564	-0.294603	0.768297	0.975234
Aurkb	333.265	-0.0871074	0.284349	-0.306339	0.759346	0.975234
Lsm12	776.545	0.0494631	0.168274	0.293945	0.7688	0.975234
Nin	222.929	-0.0736276	0.242798	-0.303246	0.761702	0.975234
Atxn3	794.173	-0.0338521	0.118125	-0.286579	0.774435	0.975234
Ccnk	586.505	-0.0398289	0.135595	-0.293734	0.768962	0.975234
Klc1	998.86	0.0360365	0.123372	0.292097	0.770212	0.975234
Fancc	174.852	0.057456	0.19338	0.297114	0.766379	0.975234
Ercc6l2	360.769	0.0466496	0.157646	0.295913	0.767297	0.975234
Srd5a1	387.367	-0.067924	0.22778	-0.2982	0.765551	0.975234
Aggf1	1038.68	-0.0260606	0.0890723	-0.292578	0.769845	0.975234
Plk2	2747.65	0.0650122	0.210717	0.308528	0.75768	0.975234
Ska3	91.5751	0.0883367	0.288421	0.306277	0.759394	0.975234
Cpb2	2.70281	0.392155	1.27072	0.308609	0.757619	0.975234
Naa16	232.378	0.0521586	0.182496	0.285807	0.775026	0.975234
Nefm	5.61565	-0.257937	0.890127	-0.289775	0.771988	0.975234
Bora	188.658	0.0760034	0.24741	0.307197	0.758694	0.975234
Cmbl	500.821	-0.0476256	0.160024	-0.297616	0.765996	0.975234
Atp6v1c1	944.44	-0.0354037	0.116071	-0.305016	0.760354	0.975234
Rida	358.86	-0.0436691	0.145811	-0.299491	0.764566	0.975234
Gm29394	3.55279	-0.334114	1.16043	-0.287922	0.773406	0.975234
Pmm1	807.497	0.0479412	0.160179	0.299298	0.764713	0.975234
Zfp251	159.541	0.044785	0.149854	0.298858	0.765048	0.975234
Ccdc191	134.525	0.0898477	0.296305	0.303227	0.761717	0.975234
Masp1	26.1323	0.133564	0.441259	0.302689	0.762127	0.975234
Smarcd1	281.977	0.0520226	0.171618	0.303131	0.76179	0.975234
Enpp4	208.747	-0.0423422	0.147112	-0.287823	0.773482	0.975234
Guca1b	13.1846	-0.138514	0.482702	-0.286956	0.774146	0.975234
Clps	488.17	0.229117	0.798787	0.286831	0.774242	0.975234
Lmnb1	1565.92	0.0596397	0.200484	0.297478	0.766101	0.975234
Naa40	765.467	-0.0320672	0.110897	-0.289163	0.772457	0.975234
Vps51	534.338	0.0388951	0.134938	0.288245	0.773159	0.975234
Acsl5	3500.93	-0.0454117	0.154016	-0.29485	0.768108	0.975234
Nt5c2	1843.87	0.0292752	0.10101	0.289826	0.77195	0.975234
Anapc11	680.264	-0.0450555	0.149716	-0.30094	0.76346	0.975234
Mms19	608.81	0.0408476	0.139639	0.292523	0.769887	0.975234
Got1	816.619	-0.0357492	0.119672	-0.298726	0.765149	0.975234
Tubgcp2	345.92	0.0456447	0.156945	0.290833	0.771179	0.975234
Tk1	517.494	-0.0573565	0.189812	-0.302175	0.762518	0.975234
Rhbdl1	21.1544	-0.153942	0.502595	-0.306293	0.759381	0.975234
Casp12	2.76509	-0.270254	0.945872	-0.28572	0.775093	0.975234
Ppil3	207.356	0.0819713	0.274393	0.298737	0.76514	0.975234
Unc50	624.591	-0.0420549	0.140274	-0.299805	0.764326	0.975234
Ubxn4	1634.04	0.0401728	0.135436	0.296619	0.766758	0.975234
Ddx59	74.505	0.059866	0.204273	0.293068	0.76947	0.975234
Uck2	2300.27	0.0419076	0.145091	0.288836	0.772707	0.975234
Mark1	2.90954	-0.359722	1.21845	-0.295228	0.76782	0.975234
Cwc22	519.191	-0.055656	0.184833	-0.301114	0.763327	0.975234
Ccdc34	515.26	-0.0405098	0.138872	-0.291706	0.770512	0.975234
Commd9	308.685	0.047173	0.154481	0.305365	0.760088	0.975234
Aar2	482.847	-0.0366631	0.118259	-0.310025	0.756542	0.975234
Pld1	808.697	-0.0521071	0.175258	-0.297316	0.766225	0.975234
Exosc8	209.485	0.073342	0.247446	0.296396	0.766928	0.975234
Gdap2	301.151	-0.0643136	0.217565	-0.295607	0.76753	0.975234
Hmgcs2	505.236	0.195271	0.643327	0.303534	0.761483	0.975234
Vcam1	13.7478	0.163837	0.562604	0.291211	0.77089	0.975234
Mcub	69.1048	0.0918825	0.319944	0.287183	0.773972	0.975234
Gba	692.631	-0.0276158	0.0929493	-0.297106	0.766386	0.975234
Cd1d1	21.037	-0.182918	0.590949	-0.309532	0.756917	0.975234
Chd1l	229.027	-0.0488286	0.159156	-0.306798	0.758997	0.975234
Ctbs	151.373	-0.0559538	0.185974	-0.300868	0.763515	0.975234
Tex10	617.712	-0.0394361	0.13633	-0.28927	0.772375	0.975234
Lrp8	427.466	0.0666111	0.232294	0.286753	0.774301	0.975234
Tceanc2	355.889	0.0557553	0.186079	0.299633	0.764457	0.975234
Ppt1	656.58	-0.0428233	0.141017	-0.303674	0.761376	0.975234
Zcchc17	541.841	0.0495793	0.165445	0.299672	0.764428	0.975234
Hpca	5.04176	0.246906	0.810128	0.304774	0.760538	0.975234
Hdac1	2363.65	0.0313667	0.107032	0.293059	0.769477	0.975234
Maco1	938.219	-0.0294788	0.101905	-0.289277	0.77237	0.975234
Fastk	759.391	0.0377533	0.125421	0.301013	0.763404	0.975234
Kmt2e	1119.74	-0.0592779	0.205391	-0.28861	0.77288	0.975234
Plch2	102.479	0.108575	0.354469	0.306304	0.759373	0.975234
Dvl1	2187.28	-0.0422194	0.145856	-0.28946	0.772229	0.975234
Sdf4	2588.62	-0.0368505	0.119839	-0.307499	0.758463	0.975234
Ociad1	2188.2	0.0516253	0.170799	0.302258	0.762455	0.975234
Ociad2	2307.3	0.038141	0.13152	0.290002	0.771815	0.975234
Vps29	740.708	-0.045365	0.152534	-0.297409	0.766154	0.975234
Kdm2b	443.05	-0.0603683	0.2005	-0.301089	0.763347	0.975234
Limk1	241.772	-0.0500257	0.171093	-0.292389	0.769989	0.975234
Calu	4523.12	0.0292715	0.0991679	0.295171	0.767863	0.975234
Smarcad1	653.356	0.0391035	0.13135	0.297704	0.765929	0.975234
C2cd5	314.775	0.0601083	0.206488	0.291098	0.770977	0.975234
Synm	8.78523	-0.202963	0.663538	-0.30588	0.759696	0.975234
Zranb1	902.88	-0.0462978	0.15656	-0.29572	0.767444	0.975234
Usp11	26.0989	0.128237	0.42154	0.304212	0.760967	0.975234
Syp	12.3301	0.187495	0.651491	0.287794	0.773504	0.975234
Abcb7	838.308	0.0427787	0.140599	0.304261	0.760929	0.975234
Renbp	8.52631	0.196	0.631787	0.310231	0.756385	0.975234
Msmo1	3895.43	0.0605102	0.195222	0.309956	0.756594	0.975234
Smarca5	2027.3	-0.0320406	0.107439	-0.298223	0.765533	0.975234
Bco1	20.1214	-0.128276	0.448918	-0.285745	0.775073	0.975234
Nip7	511.512	0.0651839	0.223755	0.291318	0.770808	0.975234
Vps26b	923.082	-0.0285226	0.0996689	-0.286173	0.774746	0.975234
Hyou1	4291	-0.0446706	0.154784	-0.288599	0.772888	0.975234
Ldlr	3781	-0.0553653	0.187722	-0.294932	0.768046	0.975234
Lipc	18.9499	-0.119357	0.400564	-0.297973	0.765724	0.975234
Ccnb2	359.069	-0.0675312	0.218966	-0.30841	0.75777	0.975234
Zw10	361.315	0.0458809	0.157225	0.291816	0.770427	0.975234
Hmg20a	505.797	0.0293278	0.0989983	0.296246	0.767042	0.975234
Ctsh	3997.42	-0.0494856	0.164463	-0.300892	0.763497	0.975234
Csnk1g1	801.869	-0.0448134	0.147906	-0.302986	0.7619	0.975234
Snapc5	112.923	-0.0540612	0.185142	-0.291999	0.770288	0.975234
Amigo3	57.9398	0.0807955	0.273593	0.295313	0.767755	0.975234
Katnip	503.125	0.0450729	0.150624	0.299241	0.764756	0.975234
Fan1	92.6834	-0.0646255	0.214798	-0.300866	0.763517	0.975234
Parl	966.95	0.0500707	0.175317	0.285601	0.775184	0.975234
Rpap1	497.829	0.0441798	0.145116	0.304444	0.76079	0.975234
Tmed8	251.136	-0.0452593	0.146935	-0.308023	0.758065	0.975234
Wdr5b	37.9613	-0.0912721	0.30851	-0.295848	0.767346	0.975234
Neurl1b	68.667	-0.10441	0.347398	-0.300548	0.763759	0.975234
Dhrs11	183.531	-0.04707	0.158404	-0.297152	0.76635	0.975234
Hmgxb4	367.098	-0.0430081	0.143845	-0.29899	0.764948	0.975234
Pla2g3	6.52937	-0.214472	0.69787	-0.307323	0.758597	0.975234
Neurod1	2.98419	0.438032	1.43777	0.304662	0.760624	0.975234
Sirt6	395.676	-0.043263	0.143527	-0.301428	0.763088	0.975234
Rab24	570.699	-0.0409124	0.132347	-0.309131	0.757222	0.975234
Nrip3	83.7367	0.135154	0.439515	0.307506	0.758458	0.975234
Mfsd12	472.4	-0.0465137	0.156398	-0.297406	0.766157	0.975234
Cactin	679.437	-0.0467072	0.151225	-0.30886	0.757428	0.975234
Sidt2	1780.94	-0.0434071	0.149249	-0.290837	0.771176	0.975234
Eef2	42557.5	-0.028243	0.0985917	-0.286465	0.774522	0.975234
Lsm7	341.819	0.0687462	0.233589	0.294304	0.768525	0.975234
Klhl35	4.11713	-0.370958	1.21604	-0.305053	0.760326	0.975234
Ror1	7.73667	-0.176553	0.614214	-0.287445	0.773771	0.975234
Eif1	6343.78	-0.0521034	0.179757	-0.289854	0.771928	0.975234
Acta2	36.4429	-0.272415	0.93113	-0.292563	0.769856	0.975234
Ddx11	212.611	0.0570794	0.197493	0.28902	0.772566	0.975234
Dcdc2a	16.9198	-0.240088	0.782157	-0.306957	0.758876	0.975234
Chst4	57.2691	-0.150854	0.494538	-0.30504	0.760336	0.975234
Ints6l	14.9421	0.24627	0.803973	0.306316	0.759364	0.975234
Ube2r2	2106.79	-0.037301	0.126082	-0.295848	0.767346	0.975234
Rmdn2	84.0095	-0.0834858	0.276232	-0.302231	0.762476	0.975234
Fam13b	469.146	-0.0540998	0.187969	-0.287813	0.77349	0.975234
Cdc42ep3	28.7315	0.118206	0.4003	0.295293	0.76777	0.975234
Kifbp	327.713	0.0377399	0.124224	0.303805	0.761277	0.975234
Tmem177	98.6927	-0.0538683	0.18516	-0.290928	0.771106	0.975234
Tfb1m	71.5329	0.067687	0.223864	0.302358	0.762379	0.975234
Bag4	366.87	-0.0413733	0.143026	-0.289271	0.772374	0.975234
Enpp1	687.226	-0.0481531	0.16111	-0.298883	0.765029	0.975234
Nenf	369.141	0.0554558	0.186346	0.297595	0.766012	0.975234
Wdhd1	189.409	-0.10348	0.34573	-0.299309	0.764704	0.975234
Wdtc1	983.899	-0.0461274	0.149108	-0.309355	0.757051	0.975234
Hycc2	304.931	-0.0608263	0.200085	-0.304003	0.761126	0.975234
Naif1	129.3	-0.0537062	0.173584	-0.309396	0.757021	0.975234
Picalm	4174.85	-0.0348874	0.121684	-0.286703	0.774339	0.975234
Cdh6	13.5999	-0.161393	0.522921	-0.308637	0.757598	0.975234
Rxrb	743.268	-0.0463687	0.150491	-0.308117	0.757993	0.975234
Ncoa7	266.368	0.0451378	0.157594	0.286419	0.774557	0.975234
Orai2	591.121	-0.0393099	0.137072	-0.286782	0.774279	0.975234
Rbm48	98.9291	-0.0596771	0.197316	-0.302445	0.762313	0.975234
Klhl32	3.84071	0.323627	1.07793	0.300229	0.764003	0.975234
Dxo	271.191	0.0494275	0.16636	0.297112	0.766381	0.975234
Rnf167	455.008	-0.0470206	0.15374	-0.305845	0.759723	0.975234
Mslnl	3.39903	-0.31462	1.04058	-0.302351	0.762385	0.975234
Nacad	6.19448	-0.414917	1.34979	-0.307393	0.758544	0.975234
Ostc	1479.11	-0.0595702	0.19979	-0.298165	0.765578	0.975234
Ripk2	88.2522	0.0653517	0.221292	0.295319	0.76775	0.975234
Elovl6	871.19	-0.0556398	0.189999	-0.292843	0.769642	0.975234
Lad1	4364.1	-0.045745	0.147305	-0.310546	0.756146	0.975234
S100a10	3911.58	-0.0584814	0.194737	-0.30031	0.763941	0.975234
Acacb	229.771	0.166604	0.56678	0.293949	0.768797	0.975234
Hnrnpf	7132.83	-0.0217632	0.0759326	-0.286612	0.774409	0.975234
Pbxip1	878.905	0.0470143	0.155688	0.301979	0.762668	0.975234
Ppp1r3a	21.5966	0.340889	1.15342	0.295546	0.767577	0.975234
Ly6g5b	4.67173	0.275676	0.920796	0.299388	0.764644	0.975234
Thrap3	3031.81	0.0410913	0.134397	0.305746	0.759798	0.975234
X1810030O07Rik	492.289	0.0279486	0.0964564	0.289753	0.772005	0.975234
Sft2d3	112.176	0.0572861	0.190241	0.301123	0.763321	0.975234
Rpsa.ps2	30.9732	0.11165	0.370872	0.301048	0.763378	0.975234
E130308A19Rik	267.409	-0.104461	0.340558	-0.306734	0.759046	0.975234
Wdr81	540.929	0.0419648	0.146455	0.286537	0.774467	0.975234
Rpl14.ps1	145.705	0.0631846	0.210308	0.300439	0.763843	0.975234
Zfp740	1138.84	-0.0378452	0.123182	-0.307231	0.758668	0.975234
Dlk2	4.35821	0.243767	0.851268	0.286358	0.774604	0.975234
Tmem41b	1103.03	0.0369949	0.120877	0.306055	0.759563	0.975234
Mtrfr	82.2042	-0.0603291	0.209012	-0.288639	0.772858	0.975234
Lix1	4.51269	-0.290155	0.994587	-0.291734	0.77049	0.975234
Zfp786	16.5055	-0.151584	0.519191	-0.291962	0.770316	0.975234
X5330438D12Rik	38.1094	0.0955472	0.32149	0.297201	0.766313	0.975234
Tmem171	155.645	0.0812677	0.273557	0.297077	0.766407	0.975234
Mrpl35	303.579	0.0510243	0.170493	0.299275	0.76473	0.975234
Usp39	716.26	0.0483314	0.159809	0.302433	0.762322	0.975234
Usf2	972.692	-0.0373249	0.1246	-0.299557	0.764515	0.975234
Zfp708	16.538	0.399172	1.37912	0.28944	0.772245	0.975234
Deaf1	351.73	-0.0369537	0.126823	-0.291379	0.770762	0.975234
Or5p58	3.57483	0.282976	0.984123	0.287541	0.773698	0.975234
Eno1b	348.705	-0.0741022	0.245304	-0.302083	0.762589	0.975234
Atp8b2	111.857	-0.08854	0.304583	-0.290693	0.771286	0.975234
Plac1	3.41026	-0.243917	0.816759	-0.29864	0.765215	0.975234
Btbd3	676.811	-0.0335102	0.109014	-0.307393	0.758544	0.975234
Stat4	3.5555	0.442538	1.49683	0.29565	0.767498	0.975234
Hacd1	435.446	0.040017	0.137138	0.2918	0.770439	0.975234
Cnnm2	252.355	-0.0899037	0.298732	-0.300951	0.763452	0.975234
Serpinb5	1479	-0.0607375	0.208532	-0.291263	0.77085	0.975234
Gm12070	29.4925	-0.122475	0.421535	-0.290546	0.771399	0.975234
Ddx43	3.75782	-0.275925	0.953922	-0.289253	0.772388	0.975234
Fbxo47	7.95997	-0.173974	0.581724	-0.299066	0.76489	0.975234
Acnat1	252.102	-0.0675495	0.229314	-0.294572	0.768321	0.975234
Uqcc3	203.533	0.051214	0.168822	0.30336	0.761615	0.975234
Ppp1r3e	103.877	-0.0565512	0.195174	-0.289747	0.77201	0.975234
Zxda	74.8503	0.278055	0.946315	0.29383	0.768888	0.975234
Nudt11	8.50789	0.204118	0.682571	0.299043	0.764907	0.975234
Cep76	179.821	-0.0581731	0.203333	-0.286097	0.774804	0.975234
Ppp1r12b	268.432	0.0644668	0.219201	0.294099	0.768683	0.975234
Pgap1	4169.46	-0.052096	0.178538	-0.291792	0.770445	0.975234
Gm12888	3.07032	0.459583	1.49413	0.307592	0.758393	0.975234
Tmem267	143.725	-0.0669759	0.220194	-0.304167	0.761	0.975234
Gm13375	65.0362	0.0929451	0.317112	0.293098	0.769447	0.975234
X6330403L08Rik	116.139	-0.0994565	0.341247	-0.29145	0.770707	0.975234
Selenot	3246.48	-0.0365821	0.123932	-0.295178	0.767858	0.975234
Rpl23a.ps3	97.3116	0.0604399	0.2113	0.286039	0.774848	0.975234
Gm14434	61.0368	0.470174	1.61463	0.291195	0.770902	0.975234
R3hdml	16.187	0.169498	0.552017	0.307052	0.758804	0.975234
Tlr5	14.4116	-0.217952	0.703489	-0.309816	0.756701	0.975234
Dynlt2a2	5.94533	0.253504	0.862879	0.293788	0.76892	0.975234
M6pr.ps	7.79949	-0.182179	0.600726	-0.303264	0.761689	0.975234
Sms.ps	13.5152	0.145518	0.499741	0.291187	0.770909	0.975234
Gm5939	4.11896	-0.290519	0.986827	-0.294397	0.768454	0.975234
Vcp.rs	167.485	0.0461294	0.153075	0.301352	0.763146	0.975234
Gm15879	2.90172	0.406933	1.38563	0.293682	0.769001	0.975234
Egfros	7.15161	-0.204806	0.67753	-0.302284	0.762436	0.975234
Gm15408	10.2338	0.158834	0.535783	0.296453	0.766884	0.975234
Gm12279	8.14627	-0.212616	0.722834	-0.294142	0.768649	0.975234
Tmem170b	364.878	-0.0689885	0.223295	-0.308956	0.757355	0.975234
Gm11724	17.859	0.139034	0.476842	0.291573	0.770613	0.975234
Gm20721	135.634	-0.0802558	0.259171	-0.309664	0.756817	0.975234
Gm17025	57.2408	0.0948933	0.307358	0.308739	0.75752	0.975234
Lamtor3	729.192	-0.0399268	0.131618	-0.303353	0.761621	0.975234
H2.Q2	23.5877	-0.108346	0.349747	-0.309783	0.756726	0.975234
Gm2991	4.61544	-0.245676	0.855165	-0.287285	0.773894	0.975234
Ppp2r3d	271.893	0.0557352	0.191784	0.290615	0.771346	0.975234
Gm16867	122.418	0.109699	0.36608	0.29966	0.764437	0.975234
Gm13285	8.97778	0.173882	0.569119	0.305528	0.759964	0.975234
Gm10524	49.235	0.0894557	0.294919	0.303323	0.761644	0.975234
X5031415H12Rik	6.22035	-0.218017	0.740062	-0.294593	0.768304	0.975234
Rian	9.64274	0.17957	0.609795	0.294477	0.768394	0.975234
X4732487G21Rik	55.8206	-0.0872288	0.288368	-0.302491	0.762277	0.975234
X6430590A07Rik	5.42368	0.240214	0.833445	0.288218	0.77318	0.975234
X6030442K20Rik	4.1509	0.301654	0.994608	0.303289	0.761669	0.975234
X2810039B14Rik	17.4673	0.171951	0.557861	0.308233	0.757905	0.975234
Ppp1ccb	51.8716	-0.0806848	0.271926	-0.296716	0.766683	0.975234
Gm29170	8.53683	-0.194953	0.666305	-0.292588	0.769837	0.975234
X4932411K12Rik	56.4156	0.118248	0.383346	0.308463	0.75773	0.975234
Gm37194	257.59	-0.186837	0.640304	-0.291795	0.770444	0.975234
Gm38160	7.41072	-0.266044	0.916732	-0.290209	0.771657	0.975234
Gm37087	90.9148	-0.116787	0.376843	-0.309908	0.756631	0.975234
Gm10657	16.9449	-0.156809	0.548418	-0.285929	0.774933	0.975234
Gm37270	6.38059	0.240103	0.776766	0.309105	0.757241	0.975234
Gm5846	8.69239	-0.157483	0.539556	-0.291875	0.770382	0.975234
Gm43062	9.62321	0.194082	0.638853	0.303798	0.761282	0.975234
Gm43661	11.9494	0.14644	0.509232	0.28757	0.773676	0.975234
Gm43714	3.31531	-0.298102	1.03945	-0.286789	0.774274	0.975234
Gm42659	8.55269	0.217516	0.73654	0.295321	0.767749	0.975234
Gm19439	5.03394	-0.192784	0.648442	-0.297304	0.766235	0.975234
Gm42890	10.5142	0.221803	0.727328	0.304956	0.760399	0.975234
Gm17936	3.09658	-0.368675	1.20811	-0.305167	0.760239	0.975234
Gm43860	29.475	0.114995	0.386079	0.297852	0.765816	0.975234
Gm34583	22.6565	0.1372	0.47994	0.285869	0.774978	0.975234
Gm45769	17.6209	-0.124648	0.43489	-0.286621	0.774403	0.975234
X9430064I24Rik	44.887	0.0804239	0.276632	0.290725	0.771262	0.975234
Gm44639	4.9517	-0.271392	0.927509	-0.292603	0.769826	0.975234
Gm45091	3.04441	-0.299095	0.973872	-0.30712	0.758752	0.975234
Gm45486	2.68845	0.279414	0.945404	0.29555	0.767574	0.975234
Gm36445	18.6789	0.142845	0.489677	0.291713	0.770506	0.975234
Gm47233	21.6458	0.173592	0.575077	0.301859	0.76276	0.975234
Gm48604	43.937	0.0962175	0.316064	0.304424	0.760805	0.975234
Gm48348	9.06511	-0.245831	0.837043	-0.293689	0.768995	0.975234
Gm5425	13.6974	0.169194	0.551824	0.306609	0.759141	0.975234
Gm46212	7.4812	0.17557	0.610733	0.287474	0.773749	0.975234
Gm4739	21.5841	0.130291	0.450297	0.289344	0.772318	0.975234
Gm49377	43.9147	0.101966	0.354837	0.28736	0.773837	0.975234
Gm7868	4.85563	0.216626	0.732322	0.295807	0.767378	0.975234
Gm48838	6.79614	0.193148	0.662877	0.291379	0.770762	0.975234
Gm10734	29.5748	0.0874646	0.305883	0.285941	0.774923	0.975234
Gm5452	63.4373	0.074643	0.257259	0.290148	0.771703	0.975234
Gm2379	40.1501	0.113963	0.382549	0.297904	0.765776	0.975234
Gm49768	4.51265	-0.268733	0.895351	-0.300143	0.764068	0.975234
Gm50295	5.43143	0.204044	0.704325	0.289701	0.772045	0.975234
Gm50419	3.22358	-0.243049	0.844313	-0.287866	0.773449	0.975234
Gm53015	82.9428	0.135667	0.453587	0.299097	0.764866	0.975234
Rps15.ps3	20.9343	0.115076	0.390622	0.294597	0.768302	0.975234
Tusc3	1005.34	0.0434303	0.146818	0.295811	0.767374	0.975234
ENSMUSG00000120104	15.06	0.195801	0.635487	0.308112	0.757997	0.975234
ENSMUSG00000120290	5.29948	-0.23992	0.795357	-0.301651	0.762918	0.975234
ENSMUSG00000120424	7.52844	0.170357	0.595646	0.286003	0.774876	0.975234
ENSMUSG00000120717	16.1469	0.158225	0.519395	0.304633	0.760646	0.975234
ENSMUSG00000120764	27.8296	0.0922374	0.298809	0.308684	0.757562	0.975234
ENSMUSG00000120949	28.6019	0.106835	0.364491	0.293109	0.769439	0.975234
ENSMUSG00000121456	18.2709	-0.144475	0.481568	-0.30001	0.76417	0.975234
Metrn	107.032	0.0990069	0.34772	0.284732	0.775849	0.975313
Septin10	181.513	-0.0534929	0.187572	-0.285186	0.775502	0.975313
Ddit4	3685.24	-0.0501198	0.176173	-0.284492	0.776033	0.975313
Slc25a19	266.376	-0.0369084	0.12949	-0.285029	0.775622	0.975313
Abcc5	2195.68	-0.0531679	0.18691	-0.284458	0.77606	0.975313
Ube2j2	1030.53	0.0365474	0.128142	0.285211	0.775483	0.975313
Cox7a2l	2730.79	0.0370022	0.129698	0.285295	0.775418	0.975313
Mgme1	142.384	-0.0544192	0.190807	-0.285206	0.775486	0.975313
Lrfn3	168.617	-0.065391	0.229564	-0.284848	0.775761	0.975313
Fn3krp	84.9009	-0.0819201	0.287574	-0.284866	0.775747	0.975313
Kctd14	1535.02	-0.267471	0.939413	-0.284722	0.775857	0.975313
Gm14308	10.8713	-0.342786	1.20498	-0.284475	0.776047	0.975313
Gm15265	13.7939	0.129899	0.456642	0.284466	0.776054	0.975313
Gm37397	3.68104	-0.274858	0.966305	-0.284443	0.776071	0.975313
Vps52	766.041	-0.0333489	0.117356	-0.284168	0.776281	0.975452
Zfp746	511.231	-0.0335071	0.117921	-0.284149	0.776296	0.975452
Cers3	141.044	-0.0965123	0.339842	-0.283991	0.776417	0.975531
Tlk2	601.85	0.0461841	0.162838	0.28362	0.776701	0.975551
Hps1	452.564	0.0478261	0.1686	0.283666	0.776666	0.975551
Jam2	60.4743	-0.135333	0.477063	-0.28368	0.776656	0.975551
X4930594M22Rik	11.3532	-0.157991	0.557102	-0.283595	0.776721	0.975551
Gm13056	163.432	0.065905	0.232215	0.28381	0.776556	0.975551
Bbc3	173.732	0.0691362	0.244083	0.283248	0.776986	0.975752
Polr2i	188.217	0.0486017	0.171686	0.283085	0.777112	0.975752
Mrps9	448.88	0.0373166	0.13182	0.283087	0.77711	0.975752
Rpl15.ps3	167.593	0.0661003	0.233489	0.283098	0.777102	0.975752
Ndufs4	886.161	-0.0448845	0.158635	-0.282942	0.777221	0.975817
Slx4ip	169.489	0.044361	0.156996	0.282562	0.777513	0.976112
Ndrg2	447.864	0.0551356	0.195357	0.282231	0.777767	0.976119
Commd8	533.139	0.0393098	0.13934	0.282114	0.777856	0.976119
Pqbp1	388.885	-0.0320724	0.113652	-0.282199	0.777791	0.976119
Tbc1d16	810.347	0.0496894	0.176139	0.282103	0.777864	0.976119
Akap10	412.565	0.0369184	0.130807	0.282236	0.777763	0.976119
A730011C13Rik	19.9322	0.141601	0.501584	0.282307	0.777708	0.976119
Trac	7.78411	-0.18111	0.642343	-0.281952	0.77798	0.976189
AA414768	8.8816	-0.169727	0.602286	-0.281805	0.778093	0.976189
Gm33318	37.6116	0.0914603	0.324507	0.281844	0.778063	0.976189
Sema4f	66.6024	-0.115434	0.413192	-0.279371	0.77996	0.976457
Angptl4	2184.84	-0.0658062	0.234012	-0.281209	0.77855	0.976457
Ihh	799.778	0.0612332	0.219614	0.278822	0.780382	0.976457
Zfp318	291.113	-0.0919416	0.329702	-0.278862	0.78035	0.976457
Lrrc27	25.9021	0.149397	0.536542	0.278445	0.780671	0.976457
Nek8	261.816	0.0507352	0.181083	0.280176	0.779343	0.976457
Pbld2	38.7379	-0.129271	0.463679	-0.278793	0.780404	0.976457
Ten1	263.608	0.0428129	0.152919	0.279971	0.7795	0.976457
Nup153	1068.77	0.042448	0.151945	0.279365	0.779965	0.976457
Anxa1	6109.71	-0.0521899	0.186472	-0.279881	0.779569	0.976457
Ccnt2	1052.46	0.0546509	0.195404	0.279681	0.779722	0.976457
Gpr37l1	6.65587	-0.214844	0.772621	-0.278071	0.780958	0.976457
Mkks	210.669	0.0482747	0.173105	0.278876	0.78034	0.976457
Cc2d1b	759.562	-0.0316763	0.113865	-0.278193	0.780864	0.976457
N4bp2l2	829.062	-0.0430921	0.15477	-0.278427	0.780685	0.976457
Ppme1	939.116	-0.0281636	0.1001	-0.281355	0.778438	0.976457
Hdac6	290.519	-0.0438413	0.157069	-0.27912	0.780152	0.976457
Lsm4	879.817	0.0483588	0.172898	0.279696	0.779711	0.976457
Ccar2	879.417	0.0262542	0.0935573	0.280621	0.779001	0.976457
Pla2g4c	78.0062	0.119727	0.429844	0.278536	0.780601	0.976457
Golim4	1662.59	-0.0380988	0.13537	-0.281442	0.778372	0.976457
Gm6781	16.6055	0.117227	0.420759	0.27861	0.780544	0.976457
Gadd45a	997.572	0.0453865	0.162989	0.278463	0.780657	0.976457
Tmem29	102.259	-0.0685646	0.245693	-0.279066	0.780194	0.976457
Rgl2	664.762	-0.0437981	0.156858	-0.27922	0.780076	0.976457
Pik3r1	1038.81	-0.111086	0.399414	-0.278121	0.780919	0.976457
Sgtb	44.9949	-0.0790783	0.2839	-0.278543	0.780596	0.976457
Snx21	124.305	0.048142	0.171601	0.280547	0.779058	0.976457
Slc29a4	72.5884	0.0986809	0.35185	0.280463	0.779122	0.976457
Vapb	2252.32	-0.0287206	0.102943	-0.278997	0.780247	0.976457
Tcim	925.267	-0.0400379	0.143158	-0.279676	0.779726	0.976457
Gm10254	11.2149	0.161863	0.580316	0.278922	0.780305	0.976457
Zfp58	60.2306	0.0756951	0.27203	0.27826	0.780813	0.976457
AA386476	4.26779	0.219296	0.779692	0.28126	0.778511	0.976457
Grk6	782.475	-0.0401487	0.143835	-0.27913	0.780145	0.976457
Gm4875	13.4369	-0.163442	0.582535	-0.280571	0.77904	0.976457
Gm16580	58.2483	0.0734674	0.263549	0.278762	0.780428	0.976457
Shkbp1	875.627	-0.0349887	0.124704	-0.280574	0.779037	0.976457
Gm29538	4.50036	-0.47151	1.69177	-0.278708	0.780469	0.976457
Gm42595	21.5356	-0.113704	0.405624	-0.280318	0.779234	0.976457
D830050J10Rik	17.0287	-0.142917	0.513413	-0.278368	0.78073	0.976457
Gm17745	4.2326	0.20178	0.71855	0.280816	0.778852	0.976457
Gm19810	15.0315	-0.143536	0.512934	-0.279834	0.779605	0.976457
Gm48552	3.00952	0.44804	1.60897	0.278464	0.780656	0.976457
Gm48342	13.9132	0.157233	0.560043	0.280751	0.778901	0.976457
ENSMUSG00000121502	27.2913	0.0967767	0.345568	0.280051	0.779439	0.976457
Mcm8	95.0907	0.0659442	0.237328	0.277861	0.781119	0.976514
Ucp2	9194.1	-0.0448625	0.161432	-0.277903	0.781087	0.976514
Syt8	2063.68	0.0379751	0.136886	0.277422	0.781456	0.976541
Cul7	297.936	0.0571904	0.206176	0.277386	0.781483	0.976541
Scn3b	2.91905	-0.299869	1.08107	-0.277382	0.781487	0.976541
Tmem263	264.827	0.0548489	0.197526	0.277679	0.781259	0.976541
Gm10709	13.0137	-0.206726	0.745049	-0.277467	0.781422	0.976541
Gm29200	7.10566	0.184485	0.664898	0.277463	0.781424	0.976541
Sdhaf2	551.795	0.0371547	0.134133	0.276999	0.781781	0.976555
Mrpl41	303.676	0.0610229	0.220425	0.276842	0.781902	0.976555
Rbm45	663.757	-0.034634	0.1251	-0.27685	0.781895	0.976555
Grsf1	1233.52	0.0283907	0.102435	0.277157	0.781659	0.976555
Adrb2	11.1714	0.172815	0.623386	0.27722	0.781611	0.976555
Zfp566	35.214	0.105097	0.379611	0.276854	0.781892	0.976555
Gm5340	4.68845	-0.260314	0.939923	-0.276952	0.781817	0.976555
Apol7d	3.26997	0.344946	1.24641	0.276752	0.781971	0.97657
Btrc	249.264	-0.0350957	0.126929	-0.276498	0.782166	0.976707
Ssr3	5842.78	0.0340239	0.123095	0.276404	0.782238	0.976707
Lrrc49	87.2573	-0.0603738	0.218442	-0.276384	0.782253	0.976707
Dhx15	2676.17	0.0340082	0.123301	0.275814	0.782691	0.976792
Dennd5b	111.958	0.0814391	0.295396	0.275695	0.782783	0.976792
Psmd8	4294.42	0.0430182	0.156016	0.275729	0.782757	0.976792
Cfl1	12947.5	0.0345292	0.125218	0.275752	0.782739	0.976792
Serpinb1c	9.88805	-0.203682	0.738417	-0.275836	0.782674	0.976792
Gm17092	221.403	0.0793939	0.287528	0.276126	0.782452	0.976792
Zfp994	168.258	0.0498801	0.180811	0.275869	0.782649	0.976792
ENSMUSG00000120078	2.80133	0.318907	1.15561	0.275964	0.782576	0.976792
Smc1a	1180.4	0.0370385	0.13447	0.275441	0.782978	0.976962
X1110065P20Rik	194.928	-0.0647684	0.235208	-0.275367	0.783034	0.976962
Msh6	745.894	0.0422675	0.153859	0.274715	0.783535	0.976964
Sdhb	1202.1	0.035909	0.130588	0.274979	0.783332	0.976964
Atp5mpl	712.465	0.0507378	0.184673	0.274744	0.783513	0.976964
Smndc1	701.698	-0.0388868	0.141419	-0.274977	0.783334	0.976964
Leprotl1	906.769	-0.0295399	0.10735	-0.275173	0.783184	0.976964
Mob1a	2682.01	-0.0227003	0.0826398	-0.27469	0.783555	0.976964
Zfp937	38.66	0.0904384	0.328592	0.27523	0.783139	0.976964
Zkscan7	224.558	0.0502804	0.182981	0.274785	0.783481	0.976964
Gm48840	574.916	0.0470748	0.17135	0.274729	0.783524	0.976964
Eri1	662.875	-0.0380319	0.138628	-0.274345	0.78382	0.977095
Unc80	5.5646	-0.292986	1.06764	-0.274423	0.783759	0.977095
Hmga2.ps1	187.461	0.0539635	0.196712	0.274327	0.783833	0.977095
Arhgef39	126.309	0.0493791	0.180122	0.274142	0.783976	0.977201
Use1	646.467	-0.0421465	0.154108	-0.273486	0.784479	0.977345
Csf2	40.3644	-0.143803	0.526591	-0.273083	0.784789	0.977345
Vps13d	1647.12	0.0596653	0.218706	0.272811	0.784999	0.977345
Uqcc2	367.445	0.0382315	0.139736	0.273598	0.784393	0.977345
Zfp871	917.67	0.047804	0.175263	0.272756	0.785041	0.977345
Pfdn6	400.089	0.042519	0.155365	0.273671	0.784337	0.977345
Dusp11	2065.55	-0.0406235	0.148978	-0.272682	0.785098	0.977345
X6430548M08Rik	235.232	0.0836191	0.305781	0.27346	0.784499	0.977345
Alg3	292.488	-0.0430366	0.158069	-0.272266	0.785418	0.977345
Kdm1a	1491.81	-0.0209687	0.0768479	-0.27286	0.784961	0.977345
Sgsm2	648.892	-0.0332548	0.121902	-0.2728	0.785007	0.977345
Mrps34	550.486	0.0364478	0.133717	0.272574	0.785181	0.977345
Tcaim	78.4103	0.0685288	0.250778	0.273265	0.78465	0.977345
Mettl5	130.109	0.0438118	0.160634	0.272742	0.785051	0.977345
Isoc2b	191.666	0.0699052	0.256682	0.272341	0.78536	0.977345
Pign	536.839	-0.0314412	0.115415	-0.272418	0.7853	0.977345
Gm10156	6.00988	0.221746	0.810057	0.273741	0.784284	0.977345
Gpr179	3.63068	0.258049	0.947234	0.272424	0.785296	0.977345
Rimbp3	26.2573	0.117241	0.428902	0.273351	0.784583	0.977345
Gm6288	7.33084	-0.200575	0.733066	-0.273611	0.784384	0.977345
Pigb	444.868	-0.0357157	0.131002	-0.272635	0.785134	0.977345
Gm11373	30.9051	0.101656	0.373281	0.272331	0.785368	0.977345
X1810059H22Rik	7.12935	0.186937	0.685493	0.272704	0.785081	0.977345
Pik3c2b	956.119	-0.0573022	0.210598	-0.272093	0.785551	0.977367
Acat3	45.6326	-0.0845885	0.31082	-0.272147	0.785509	0.977367
Susd3	4.21237	0.227587	0.838404	0.271453	0.786043	0.97767
Zfp595	80.5282	0.0677977	0.249605	0.271619	0.785915	0.97767
Heg1	13.1573	-0.153904	0.56694	-0.271464	0.786034	0.97767
Gm28857	5.95732	-0.202478	0.746047	-0.2714	0.786083	0.97767
Flg	9.96859	0.283284	1.04361	0.271447	0.786047	0.97767
Pfn4	3.63374	-0.351976	1.29826	-0.271114	0.786303	0.97772
Alpl	19.349	0.133843	0.493518	0.271201	0.786236	0.97772
Usp37	443.942	0.0392245	0.144714	0.271048	0.786354	0.97772
Gm4374	2.78439	0.289533	1.06802	0.271093	0.786319	0.97772
Trappc6a	646.713	0.0449108	0.166024	0.270507	0.78677	0.97795
Erlec1	693.431	0.0364641	0.134771	0.270563	0.786727	0.97795
Zfand1	295.098	0.0554775	0.20507	0.270529	0.786753	0.97795
Gm42984	3.44053	0.273743	1.01134	0.270674	0.786642	0.97795
Brat1	243.994	0.0458959	0.169752	0.270371	0.786875	0.978006
Dohh	589.787	0.0440539	0.162982	0.270299	0.78693	0.978006
Gm2a	893.542	0.0508228	0.188447	0.269693	0.787396	0.978011
Sh2d1a	18.8721	-0.123616	0.458193	-0.269791	0.787321	0.978011
Uqcc1	437.464	0.048661	0.180333	0.26984	0.787283	0.978011
Cdkn3	74.7166	0.0834189	0.308923	0.270031	0.787136	0.978011
Adm2	104.128	0.079091	0.292791	0.270128	0.787062	0.978011
Tnfrsf19	21.8066	-0.18827	0.697634	-0.269869	0.787261	0.978011
Hspa14	663.079	0.0304111	0.112734	0.269759	0.787346	0.978011
Gm49785	3.05853	0.263297	0.976198	0.269717	0.787378	0.978011
Mga	1094.25	-0.0598638	0.222033	-0.269617	0.787455	0.978012
As3mt	185.959	0.0660146	0.245507	0.268891	0.788013	0.97804
Steep1	523.949	-0.0280101	0.104225	-0.268746	0.788125	0.97804
Mettl7b	222.369	-0.092976	0.346038	-0.268687	0.78817	0.97804
Arhgef9	109.623	-0.107184	0.39854	-0.268942	0.787974	0.97804
Zfp39	18.9368	0.108703	0.404101	0.269001	0.787929	0.97804
Ormdl3	459.32	-0.0394497	0.14639	-0.269484	0.787557	0.97804
Swi5	1233.94	0.0347282	0.129038	0.269131	0.787829	0.97804
Dynlrb1	1359.66	0.037695	0.140184	0.268896	0.78801	0.97804
Btn2a2	12.2529	0.16839	0.625825	0.269069	0.787877	0.97804
Prr18	31.6946	-0.173913	0.647063	-0.268772	0.788105	0.97804
Gm9917	120.132	0.0615285	0.22879	0.26893	0.787983	0.97804
Gm43961	3.96629	-0.26064	0.968754	-0.269047	0.787894	0.97804
Pik3c2a	1917.39	-0.0408356	0.152091	-0.268494	0.788319	0.978153
Armcx5	74.6189	0.0663985	0.247464	0.268315	0.788456	0.978252
Psmc3ip	54.8088	0.0879287	0.327979	0.268092	0.788628	0.978346
Slc16a4	7.11472	-0.179953	0.671299	-0.268067	0.788648	0.978346
Cutal	93.5287	0.0532492	0.198884	0.26774	0.788899	0.978515
Tenm3	17.1375	0.167233	0.624541	0.26777	0.788876	0.978515
Ankdd1b	74.0475	-0.0795352	0.297393	-0.267441	0.789129	0.978548
Syne3	9.47699	0.159523	0.596554	0.267408	0.789155	0.978548
Gm12320	4.1485	0.248198	0.928171	0.267406	0.789157	0.978548
Gm19221	14.4934	-0.128602	0.480631	-0.267569	0.789031	0.978548
Card14	127.058	-0.0513186	0.193097	-0.265766	0.79042	0.978647
Sgcd	8.00428	0.239101	0.899986	0.265672	0.790492	0.978647
Dele1	355.258	0.0475747	0.178806	0.266069	0.790186	0.978647
Zfp511	273.916	0.0407737	0.152725	0.266974	0.789489	0.978647
Spg21	779.818	0.0328433	0.123553	0.265824	0.790374	0.978647
Ankrd54	543.469	-0.0389192	0.146022	-0.26653	0.789831	0.978647
Lyl1	7.06349	0.189239	0.710724	0.266263	0.790037	0.978647
Gtf2h5	585.901	0.0403027	0.1509	0.267082	0.789406	0.978647
Trim13	230.855	-0.0423294	0.158815	-0.266533	0.789829	0.978647
Lzts2	1496.78	-0.0508033	0.191122	-0.265817	0.79038	0.978647
Emsy	457.184	0.0331852	0.124509	0.266529	0.789832	0.978647
Wdr7	326.011	0.0476339	0.179062	0.266019	0.790225	0.978647
Gm11639	4.13992	-0.203667	0.766671	-0.265651	0.790508	0.978647
Ipo9	1108.05	-0.0319037	0.11956	-0.266843	0.78959	0.978647
Usp22	2300.26	-0.024859	0.0930961	-0.267026	0.78945	0.978647
Arhgap23	323.331	0.050149	0.188392	0.266195	0.790089	0.978647
Psma5.ps	22.4842	0.106907	0.401484	0.26628	0.790024	0.978647
Mta2	2130.41	-0.0225628	0.0845644	-0.266812	0.789614	0.978647
Selenoh	479.836	0.0464886	0.174567	0.266309	0.790001	0.978647
Gm14373	5.00558	0.213072	0.800139	0.266293	0.790013	0.978647
Churc1	382.909	-0.0523794	0.196633	-0.266381	0.789946	0.978647
X5031434O11Rik	19.4109	-0.109968	0.413209	-0.266131	0.790138	0.978647
Psmb5	1846.32	-0.0356503	0.134441	-0.265173	0.790876	0.978772
Rbm27	765.803	-0.0347345	0.131002	-0.265145	0.790898	0.978772
Rbbp9	206.41	0.0354976	0.1338	0.265303	0.790776	0.978772
Flcn	430.579	0.0599508	0.22589	0.265398	0.790703	0.978772
Mbd5	253.249	-0.0624741	0.235586	-0.265187	0.790866	0.978772
Slc7a11	403.18	0.0729408	0.275245	0.265003	0.791007	0.978782
Zfp1	177.131	-0.0461459	0.174145	-0.264985	0.791021	0.978782
Slc31a2	224.679	-0.0388266	0.146673	-0.264715	0.791229	0.978967
H2ac4	4.28593	0.228256	0.862792	0.264555	0.791352	0.978987
Ubxn1	2195.72	-0.0275223	0.104119	-0.264335	0.791522	0.978987
Sec61g	817.016	-0.0670327	0.253576	-0.26435	0.791511	0.978987
X1110019D14Rik	52.8854	-0.0923289	0.349307	-0.26432	0.791533	0.978987
Gm45844	53.2206	-0.125451	0.474389	-0.264447	0.791435	0.978987
Gem	4.35703	0.261021	0.988209	0.264136	0.791675	0.979022
Gm46447	6.14264	0.198905	0.753049	0.264133	0.791678	0.979022
Dgcr2	2056.93	-0.0318717	0.120773	-0.263898	0.791858	0.979066
Slc25a29	40.6908	0.0858245	0.325448	0.263712	0.792002	0.979066
Spcs1	1217.54	0.0436518	0.165466	0.26381	0.791926	0.979066
Prdx3	880.714	-0.0317065	0.120199	-0.263783	0.791947	0.979066
Vmn1r42	3.23963	-0.212535	0.805793	-0.263759	0.791966	0.979066
Trnt1	465.757	0.0346739	0.131621	0.263438	0.792213	0.979234
Zfp455	12.0868	-0.132283	0.502242	-0.263385	0.792254	0.979234
Gab2	312.318	-0.0467123	0.177487	-0.263187	0.792407	0.979352
Trpt1	33.0658	0.0790701	0.300572	0.263065	0.7925	0.979396
Dnajc7	1714.58	-0.0221476	0.0842668	-0.262827	0.792684	0.979551
Bricd5	3.16483	-0.317111	1.20691	-0.262747	0.792746	0.979556
Birc5	334.216	0.0715797	0.272753	0.262434	0.792987	0.979586
Champ1	416.748	0.031566	0.120325	0.26234	0.793059	0.979586
Gm14440	27.2024	0.788728	3.00389	0.262569	0.792883	0.979586
A930001C03Rik	64.7423	-0.105091	0.400373	-0.262482	0.79295	0.979586
Hsd3b9	7.09595	-0.201785	0.769009	-0.262396	0.793016	0.979586
Zfp354a	32.2967	-0.136147	0.51957	-0.262039	0.793292	0.979717
Cbln3	44.9354	-0.0994509	0.37949	-0.262064	0.793272	0.979717
Gm8181	5.29095	-0.183091	0.698879	-0.261978	0.793338	0.979717
Zranb3	70.3869	0.0714648	0.272931	0.261842	0.793443	0.979775
Uhrf1	742.115	0.0835839	0.319352	0.26173	0.79353	0.97981
Mcm4	914.637	0.0660445	0.252427	0.261638	0.7936	0.979826
Arl6ip4	555.161	0.0332694	0.127237	0.261477	0.793725	0.979909
Fbxo25	414.97	0.0337918	0.129337	0.26127	0.793884	0.980034
Gm14121	9.4873	0.13654	0.522841	0.26115	0.793977	0.980077
Scnn1g	11.8873	-0.132055	0.506935	-0.260497	0.794481	0.980199
Marchf5	844.46	-0.0314806	0.120781	-0.260642	0.794369	0.980199
Cops7b	299.252	0.0417321	0.160092	0.260676	0.794342	0.980199
Rab14	2999.01	-0.0203606	0.0780569	-0.260843	0.794213	0.980199
Gm5616	3.05916	-0.250627	0.961573	-0.260643	0.794368	0.980199
A430035B10Rik	5.48887	-0.229122	0.878742	-0.260738	0.794294	0.980199
Bcl2l2	808.587	0.0416651	0.159924	0.26053	0.794455	0.980199
Lrguk	8.74663	0.231436	0.889588	0.26016	0.79474	0.980244
Cnfn	24.4147	0.377718	1.45193	0.26015	0.794748	0.980244
Gm11520	5.02541	-0.191087	0.734411	-0.26019	0.794717	0.980244
Gm20659	16.0875	-0.126031	0.484223	-0.260275	0.794652	0.980244
Donson	113.886	0.0623675	0.240007	0.259857	0.794974	0.980308
Cdc42bpa	1296.17	-0.0395601	0.152194	-0.259933	0.794915	0.980308
Hint2	252.751	0.0396035	0.152388	0.259886	0.794952	0.980308
Uqcrb	823.933	0.030078	0.115831	0.259672	0.795117	0.980341
Gm5509	2.81858	0.281597	1.08421	0.259725	0.795076	0.980341
B3gat3	647.993	0.0368784	0.142075	0.25957	0.795196	0.980367
Slc25a28	413.18	0.041965	0.161838	0.259303	0.795402	0.98055
Creb5	146.776	-0.0636119	0.245433	-0.259182	0.795494	0.980593
mt.Nd5	26077.6	0.0496023	0.191447	0.259092	0.795564	0.980607
Gm14438	7.22253	0.663535	2.5646	0.258729	0.795845	0.980882
Neu1	2197.53	0.029717	0.116539	0.254996	0.798726	0.981021
Pdzd11	435.32	-0.0388721	0.151173	-0.257136	0.797073	0.981021
Ttll12	1315.77	-0.0263705	0.102544	-0.257164	0.797053	0.981021
Suz12	1149.48	0.0320954	0.125739	0.255253	0.798527	0.981021
Rac3	206.84	0.0504554	0.196976	0.25615	0.797835	0.981021
Enpp3	121.787	0.0860358	0.335164	0.256698	0.797412	0.981021
Mrps24	561.22	-0.0401847	0.156344	-0.257027	0.797158	0.981021
Nkiras1	104.379	0.0502993	0.195537	0.257237	0.796996	0.981021
Twf2	260.523	-0.0489755	0.189481	-0.258471	0.796043	0.981021
Syt7	56.2937	0.0883893	0.343977	0.256962	0.797208	0.981021
Gpam	297.207	0.0366157	0.141809	0.258204	0.796249	0.981021
Homer2	3491.17	0.0345624	0.135104	0.25582	0.79809	0.981021
Rgs2	166.183	-0.147691	0.579309	-0.254944	0.798767	0.981021
Slc12a6	842.717	-0.0330642	0.128501	-0.257307	0.796942	0.981021
Sema6d	30.05	-0.0979401	0.380824	-0.257179	0.79704	0.981021
Nphp1	150.821	-0.0443884	0.172673	-0.257067	0.797127	0.981021
Scamp3	1144.33	-0.0264319	0.103601	-0.255133	0.798621	0.981021
Smc2	554.668	-0.0689251	0.270393	-0.254907	0.798795	0.981021
Magoh	411.726	0.0450395	0.175623	0.256456	0.797599	0.981021
Prkab1	1987.88	-0.0303711	0.118576	-0.256133	0.797848	0.981021
Tdrd12	7.47443	0.16041	0.628524	0.255216	0.798556	0.981021
X2200002D01Rik	1718.73	0.0380595	0.148583	0.25615	0.797835	0.981021
Tnfsf13b	6.13324	-0.218703	0.847615	-0.258022	0.79639	0.981021
Mt1	5490.12	0.0474511	0.185407	0.25593	0.798005	0.981021
Dync1li1	1054.58	-0.0268605	0.104024	-0.258214	0.796241	0.981021
Wdr3	661.686	0.0472053	0.184409	0.255982	0.797965	0.981021
Ndufb7	736.308	0.0440422	0.172561	0.255228	0.798547	0.981021
X2700049A03Rik	148.362	0.0476851	0.184802	0.258034	0.796381	0.981021
Becn1	1825.16	-0.0244283	0.0954674	-0.255881	0.798043	0.981021
Mars1	1443.06	0.0550519	0.213746	0.257557	0.796749	0.981021
C030014I23Rik	30.4795	0.0968912	0.378377	0.256071	0.797896	0.981021
Slc38a10	2196.97	-0.0378947	0.148005	-0.256037	0.797922	0.981021
Rpl7l1	1638.09	0.0428361	0.165975	0.258088	0.796339	0.981021
Trmt2b	339.775	-0.0400813	0.156559	-0.256014	0.79794	0.981021
Phf11d	6.5172	0.178833	0.700294	0.255368	0.798439	0.981021
Zfp942	224.996	-0.0510699	0.200214	-0.255077	0.798664	0.981021
Adh1	275.74	0.130498	0.507942	0.256914	0.797245	0.981021
Cep295nl	4.40268	0.204746	0.80034	0.255824	0.798087	0.981021
Erich3	22.78	0.179093	0.696144	0.257265	0.796974	0.981021
Gm15834	4.72821	0.188169	0.728956	0.258136	0.796302	0.981021
A330035P11Rik	47.4806	0.0726248	0.283291	0.256361	0.797672	0.981021
Gm16059	3.28104	0.252621	0.982286	0.257177	0.797042	0.981021
Gm13610	121.461	0.0553523	0.217014	0.255064	0.798674	0.981021
X6430573P05Rik	4.65383	-0.199201	0.780457	-0.255237	0.79854	0.981021
Gm15853	4.50804	0.201824	0.790833	0.255204	0.798566	0.981021
Gm43712	9.76434	0.150014	0.584889	0.256484	0.797577	0.981021
Gm43457	4.74356	-0.196674	0.767991	-0.256088	0.797883	0.981021
Gm31597	8.67295	-0.180651	0.701997	-0.257338	0.796917	0.981021
ENSMUSG00000121255	2.82935	-0.258726	1.01352	-0.255275	0.798511	0.981021
Rabac1	1655.26	0.0431358	0.169548	0.254416	0.799174	0.981144
Psma7	1876.77	0.0447469	0.176201	0.253954	0.799531	0.981144
Sgpp2	787.223	-0.050301	0.197556	-0.254616	0.79902	0.981144
Abt1	267.131	-0.0407617	0.160206	-0.254432	0.799161	0.981144
X1700003F12Rik	2.69856	0.304341	1.1981	0.254021	0.799479	0.981144
Gm10145	10.214	0.145653	0.573134	0.254134	0.799392	0.981144
Top1	1848.52	0.0242273	0.0952572	0.254336	0.799236	0.981144
Gm15899	3.6224	-0.37364	1.47047	-0.254096	0.799422	0.981144
X0610009E02Rik	12.8626	-0.172082	0.676721	-0.254287	0.799274	0.981144
Gm29103	2.84069	0.339755	1.33446	0.2546	0.799032	0.981144
Gm38056	65.4791	-0.0679165	0.267437	-0.253953	0.799532	0.981144
Sema6a	29.1601	0.109601	0.431891	0.25377	0.799674	0.981221
Atp6v1h	1160.38	0.0340294	0.134137	0.253692	0.799734	0.981221
A630001O12Rik	4.11585	-0.240537	0.948595	-0.253571	0.799827	0.981221
Ppp4r1l.ps.1	197.597	-0.0635595	0.250604	-0.253625	0.799785	0.981221
Mrpl44	383.765	0.0344641	0.136256	0.252936	0.800318	0.98131
X1700030J22Rik	31.5874	-0.0818873	0.324327	-0.252483	0.800668	0.98131
Siah2	347.679	-0.0448202	0.176941	-0.253306	0.800032	0.98131
Smarcal1	341.036	-0.0303591	0.120144	-0.252689	0.800509	0.98131
Ttc36	8.65191	-0.173581	0.68677	-0.25275	0.800462	0.98131
Cyp20a1	406.697	0.0322681	0.12761	0.252866	0.800372	0.98131
X2310022A10Rik	214.939	0.0488651	0.193424	0.252632	0.800553	0.98131
Zfp119b	53.2525	0.0743635	0.294427	0.25257	0.8006	0.98131
Dhrs3	789.674	-0.0598065	0.236445	-0.252941	0.800314	0.98131
Gm10232	27.0279	-0.108239	0.428496	-0.252602	0.800576	0.98131
Clk2	677.688	0.0268817	0.106398	0.252652	0.800537	0.98131
Gm6361	3.49837	-0.267254	1.05714	-0.252808	0.800417	0.98131
Psme3	2639.04	-0.0304456	0.120459	-0.252746	0.800465	0.98131
X9530034E10Rik	19.8897	0.116043	0.459706	0.252429	0.80071	0.98131
Tas1r3	16.9889	-0.106152	0.420679	-0.252335	0.800782	0.981327
Prepl	665.384	0.0303195	0.120259	0.252118	0.80095	0.981392
Kifc5b	94.5683	0.0810698	0.321985	0.251781	0.80121	0.981392
Gabbr1	755.784	0.052542	0.208686	0.251776	0.801214	0.981392
Anapc15	203.903	0.0509947	0.202298	0.252077	0.800981	0.981392
Rccd1	81.2877	0.0783058	0.311178	0.251643	0.801317	0.981392
Erich1	161.659	-0.0470039	0.186741	-0.251707	0.801268	0.981392
Gm3807	5.37875	-0.185929	0.737932	-0.25196	0.801072	0.981392
Gm36423	3.49849	0.41229	1.63873	0.251592	0.801356	0.981392
Gm8518	8.75222	-0.144398	0.573925	-0.251597	0.801352	0.981392
Zfp14	27.4418	-0.104939	0.417279	-0.251483	0.80144	0.981424
Gm6169	85.3256	0.0782456	0.311233	0.251405	0.801501	0.981427
Map3k2	962.265	-0.0379269	0.151037	-0.25111	0.801729	0.981636
Ube2w	549.906	0.0461212	0.183954	0.250722	0.802029	0.981648
Plaa	1466.53	-0.0318336	0.126839	-0.250975	0.801833	0.981648
Cuzd1	3.77409	-0.475153	1.89406	-0.250866	0.801918	0.981648
X1700056E22Rik	17.2761	0.0970768	0.38698	0.250857	0.801924	0.981648
Gm9800	48.1783	0.0926845	0.369572	0.250789	0.801977	0.981648
Entr1	1032.97	0.027999	0.111719	0.25062	0.802108	0.981674
Cyp2j9	4.11977	-0.236723	0.94777	-0.249769	0.802766	0.981794
Mogs	1226.3	0.0447452	0.179157	0.249754	0.802777	0.981794
Fam3a	349	-0.0464758	0.186025	-0.249836	0.802714	0.981794
Dexi	169.031	0.0575132	0.229789	0.250288	0.802365	0.981794
Mrps12	353.984	-0.0432227	0.173053	-0.249766	0.802768	0.981794
Chn1os3	13.0264	-0.154851	0.61895	-0.250183	0.802445	0.981794
Btf3.ps1	47.4744	-0.0696286	0.278192	-0.25029	0.802363	0.981794
Gm47218	7.42774	-0.198953	0.796627	-0.249744	0.802785	0.981794
A030005L19Rik	6.0855	-0.182583	0.730373	-0.249986	0.802598	0.981794
ENSMUSG00000121164	3.38429	0.252273	1.01	0.249775	0.802761	0.981794
Mrpl33	573.392	0.0545077	0.218365	0.249618	0.802883	0.981842
Sys1	824.143	-0.0333606	0.133697	-0.249523	0.802956	0.981861
Rrm2b	202.455	-0.0490191	0.196805	-0.249075	0.803303	0.982006
Dusp16	983.746	-0.0442467	0.177532	-0.249233	0.803181	0.982006
Irak1	1529.85	0.0265349	0.106516	0.249116	0.803271	0.982006
Thap11	375.05	-0.0276835	0.11115	-0.249065	0.803311	0.982006
Nhs	2.97906	-0.458752	1.84241	-0.248995	0.803364	0.982006
Nicn1	219.249	-0.0739137	0.296964	-0.248898	0.80344	0.982027
X1700109H08Rik	23.4318	-0.146497	0.595087	-0.246178	0.805545	0.98208
Nelfcd	574.511	0.0265866	0.107036	0.24839	0.803833	0.98208
Fmc1	99.9445	0.0744531	0.30311	0.24563	0.805968	0.98208
Cabin1	1102.52	0.0446776	0.182103	0.245343	0.806191	0.98208
Bzw2	1502.86	0.0330411	0.133299	0.247872	0.804233	0.98208
Cela1	291.924	0.079904	0.325478	0.245497	0.806071	0.98208
Tiam2	40.4735	-0.09599	0.391059	-0.245462	0.806099	0.98208
Dcp2	760.798	0.0585407	0.236108	0.24794	0.804181	0.98208
Mbd1	932.715	-0.0324347	0.130999	-0.247595	0.804448	0.98208
Gbf1	1191.67	0.0495413	0.201902	0.245373	0.806168	0.98208
Thap4	790.62	-0.0321382	0.12967	-0.247847	0.804253	0.98208
Knl1	155.898	0.0916995	0.370177	0.247718	0.804352	0.98208
Slc66a1	294.337	-0.0379602	0.153242	-0.247714	0.804356	0.98208
Crtc3	293.717	0.038205	0.15433	0.247554	0.804479	0.98208
Pde3b	362.821	-0.0428859	0.174481	-0.245791	0.805844	0.98208
Klhl2	1036.65	-0.0212224	0.0863579	-0.245749	0.805877	0.98208
Syncrip	2917.05	0.0341811	0.138605	0.246607	0.805212	0.98208
R3hcc1	254.424	0.0342314	0.13853	0.247105	0.804827	0.98208
Tmx4	248.51	-0.043676	0.177524	-0.246029	0.805659	0.98208
Pip5k1c	982.363	0.0408421	0.165467	0.24683	0.80504	0.98208
Amdhd2	457.781	-0.0368543	0.149297	-0.246852	0.805023	0.98208
Cisd1	762.273	-0.0345642	0.138954	-0.248746	0.803557	0.98208
Dcun1d2	300.722	0.0300279	0.121347	0.247455	0.804556	0.98208
Myo16	5.75039	-0.210489	0.850891	-0.247375	0.804618	0.98208
Tiprl	636.807	-0.03292	0.133172	-0.247199	0.804754	0.98208
AA986860	1611.24	-0.0225025	0.0911203	-0.246954	0.804944	0.98208
D930007J09Rik	3.80863	0.294266	1.19645	0.24595	0.805721	0.98208
X5930403N24Rik	13.954	0.184128	0.74451	0.247314	0.804665	0.98208
Rbm12b1	64.3585	-0.0621099	0.250912	-0.247536	0.804493	0.98208
Fitm2	316.63	0.02913	0.118611	0.245593	0.805997	0.98208
Gm9899	39.2684	0.114211	0.460697	0.247909	0.804205	0.98208
Zfp119a	72.2598	0.0616288	0.248588	0.247915	0.8042	0.98208
B3gnt8	13.7054	-0.136149	0.552474	-0.246436	0.805345	0.98208
Ndufs8	757.406	0.0402241	0.162929	0.246882	0.804999	0.98208
Ano6	1313.34	-0.0369383	0.149085	-0.247767	0.804315	0.98208
Gm6382	13.123	0.108209	0.44074	0.245517	0.806056	0.98208
Gm2199	5.19815	-0.197962	0.803982	-0.246227	0.805507	0.98208
Gssos2	3.85023	0.214712	0.87523	0.245321	0.806208	0.98208
Gm13008	4.92389	0.699364	2.81232	0.248679	0.803609	0.98208
Gm4887	9.12499	-0.138137	0.558769	-0.247217	0.80474	0.98208
Tpd52.ps	9.92231	-0.124525	0.507057	-0.245583	0.806005	0.98208
E030037K01Rik	4.42504	-0.212297	0.862515	-0.246137	0.805576	0.98208
Atf7	707.664	0.061939	0.252162	0.245632	0.805967	0.98208
Gm37902	3.20796	0.284502	1.15528	0.246261	0.80548	0.98208
Gm43545	4.15077	0.233989	0.942236	0.248334	0.803876	0.98208
Gm45053	7.71798	-0.167019	0.674519	-0.247612	0.804434	0.98208
Gm41556	3.09202	-0.402751	1.63603	-0.246176	0.805546	0.98208
Kdm6b	1290.65	-0.0360873	0.147475	-0.2447	0.806688	0.982166
Hras	1051.16	-0.0490038	0.200181	-0.244797	0.806613	0.982166
Cyp2r1	22.3548	-0.110767	0.452258	-0.244921	0.806518	0.982166
Mns1	43.3972	0.139904	0.571186	0.244936	0.806506	0.982166
Gbp8	16.2111	0.154017	0.630162	0.244408	0.806915	0.982166
Upf3b	519.369	0.0400215	0.163701	0.244479	0.80686	0.982166
Wdr25	81.6152	0.0920572	0.376655	0.244407	0.806916	0.982166
Rps27rt	374.494	-0.0725301	0.296651	-0.244497	0.806846	0.982166
Gm11814	7.81296	-0.136789	0.558003	-0.24514	0.806348	0.982166
Gm45472	3.13222	0.345576	1.4133	0.244517	0.80683	0.982166
X2310003N18Rik	2.8037	-0.238985	0.975837	-0.244903	0.806532	0.982166
Serpina7	3.38683	0.262802	1.0756	0.24433	0.806975	0.982168
Gm12454	100.936	0.0684559	0.280325	0.244201	0.807075	0.982218
Cntnap2	4.65671	-0.349748	1.43505	-0.243718	0.807449	0.982462
Ube2n.ps1	24.8347	0.110242	0.452181	0.243802	0.807385	0.982462
Gm49041	14.2169	0.112198	0.460258	0.243772	0.807408	0.982462
Slc25a35	154.02	0.0729603	0.300787	0.242565	0.808343	0.982467
Bin3	466.847	-0.0258548	0.106599	-0.242544	0.808359	0.982467
Men1	688.263	-0.0400445	0.16455	-0.243357	0.807729	0.982467
Sec11a	1358.14	-0.0403451	0.166026	-0.243005	0.808002	0.982467
Zc3h15	1913.22	-0.0359015	0.14799	-0.242595	0.808319	0.982467
Agtrap	761.529	0.0241129	0.0993328	0.242748	0.8082	0.982467
Rnf113a1	44.3906	-0.0834653	0.344136	-0.242536	0.808365	0.982467
Mat1a	4.42981	-0.247965	1.02247	-0.242515	0.808381	0.982467
Ninj1	597.942	0.0413149	0.170067	0.242932	0.808058	0.982467
Degs1	1968.13	-0.0334052	0.137305	-0.243292	0.807779	0.982467
Cdr2l	194.687	-0.0341468	0.1408	-0.24252	0.808377	0.982467
Atp5g2	1778.74	0.0324253	0.133551	0.242793	0.808166	0.982467
Npm3.ps1	3.62989	-0.195965	0.804763	-0.243507	0.807613	0.982467
X1700056N10Rik	4.73614	-0.181011	0.744785	-0.243038	0.807976	0.982467
Gm37738	3.68521	-0.276227	1.13605	-0.243147	0.807891	0.982467
ENSMUSG00000121088	8.03995	0.14095	0.578876	0.243489	0.807627	0.982467
Nfat5	1453.55	-0.0420454	0.173709	-0.242045	0.808745	0.982508
Etv5	204.148	-0.0554853	0.229542	-0.241722	0.808996	0.982508
Pltp	8.24995	-0.154061	0.638929	-0.241124	0.809459	0.982508
Acadvl	1438.92	0.029478	0.122121	0.241383	0.809258	0.982508
Ptp4a1	76.5052	0.0787221	0.326292	0.241263	0.809352	0.982508
Wdsub1	217.919	-0.0607543	0.25192	-0.241166	0.809427	0.982508
Mxd4	1110.36	-0.0436594	0.180974	-0.241247	0.809364	0.982508
Dlgap5	261.829	-0.0635937	0.262943	-0.241854	0.808894	0.982508
Hepacam	2.81098	-0.271996	1.12565	-0.241635	0.809063	0.982508
Timm29	724.951	0.0255839	0.105862	0.241672	0.809034	0.982508
X4732471J01Rik	14.5042	-0.175907	0.727295	-0.241864	0.808885	0.982508
Atp5md	872.793	0.0608055	0.25123	0.242031	0.808756	0.982508
Zfp131	403.831	0.0330223	0.136561	0.241815	0.808924	0.982508
Gm6085	3.81497	-0.201125	0.832633	-0.241553	0.809126	0.982508
Gm36958	8.32812	-0.215308	0.892578	-0.24122	0.809384	0.982508
Btf3.ps18	13.7332	-0.104523	0.432508	-0.241666	0.809039	0.982508
Gm5182	11.1783	0.161378	0.666527	0.242118	0.808689	0.982508
Gm50462	8.15268	-0.159331	0.659379	-0.241638	0.809061	0.982508
Med25	1412.57	-0.0323736	0.135126	-0.239581	0.810655	0.982581
Dmap1	216.943	-0.0394387	0.164021	-0.24045	0.809982	0.982581
Esyt2	1513.58	0.0281695	0.117483	0.239775	0.810504	0.982581
Slc6a20b	259.025	0.0574601	0.238918	0.240501	0.809942	0.982581
Nusap1	324.627	0.0620246	0.257661	0.240722	0.809771	0.982581
Azin2	76.7224	0.0630963	0.263501	0.239453	0.810754	0.982581
Inpp5b	419.401	0.0383245	0.159956	0.239594	0.810645	0.982581
Pglyrp1	2261.31	0.0423603	0.176674	0.239766	0.810512	0.982581
Tax1bp3	2032.7	0.0277163	0.115582	0.239797	0.810488	0.982581
Tssc4	470.789	-0.0356413	0.148769	-0.239575	0.810659	0.982581
Spin2c	19.1625	-0.108235	0.451292	-0.239833	0.81046	0.982581
Syn3	35.3021	0.0839018	0.349269	0.240221	0.810159	0.982581
Garre1	600.171	-0.0501222	0.209005	-0.239813	0.810475	0.982581
Zfp974	168.067	0.0587204	0.245098	0.239579	0.810657	0.982581
Eif5a	10647.6	0.0363633	0.151047	0.240742	0.809755	0.982581
Rpl19.ps11	246.18	0.0399648	0.165901	0.240896	0.809636	0.982581
Gm12791	3.89615	0.213658	0.890163	0.240022	0.810313	0.982581
Gm12530	3.77889	-0.265007	1.10208	-0.240462	0.809972	0.982581
Gm8113	22.1394	0.112778	0.470801	0.239544	0.810683	0.982581
Gm17529	3.7807	0.226835	0.944233	0.240232	0.810151	0.982581
Pigbos1	88.4261	0.0483573	0.201745	0.239695	0.810567	0.982581
ENSMUSG00000120952	12.3147	-0.105732	0.441651	-0.239401	0.810795	0.982581
Smu1	1337.53	-0.0330045	0.137911	-0.239318	0.810859	0.982589
Trmt11	165.877	0.0498167	0.208376	0.239071	0.81105	0.982732
H4c18	5.51901	-0.198908	0.832196	-0.239016	0.811094	0.982732
Nrxn1	3.0975	0.295358	1.23696	0.238777	0.811279	0.982819
Klhl34	4.32267	0.217741	0.911915	0.238774	0.811281	0.982819
Med11	197.852	-0.0448538	0.188236	-0.238285	0.81166	0.982982
Rfc4	133.559	0.0697238	0.293994	0.23716	0.812532	0.982982
Nabp1	729.297	0.0456998	0.191843	0.238215	0.811715	0.982982
Rad51	296.278	0.082332	0.347146	0.237168	0.812526	0.982982
Sike1	647.599	-0.0466783	0.196428	-0.237636	0.812164	0.982982
Asph	1962.12	0.0443902	0.186686	0.237781	0.812051	0.982982
Faxc	238.127	0.0558082	0.234218	0.238275	0.811668	0.982982
Pole4	353.624	0.0437332	0.184204	0.237417	0.812333	0.982982
Klf15	7.24127	0.163893	0.691231	0.237104	0.812576	0.982982
Wnt7a	550.771	0.0599612	0.252574	0.2374	0.812346	0.982982
Ldah	637.993	-0.0257531	0.108539	-0.237271	0.812447	0.982982
Gjb5	37.4722	-0.0938769	0.395488	-0.23737	0.81237	0.982982
Osbpl1a	82.9056	0.0478094	0.201161	0.237667	0.81214	0.982982
Cyp26b1	299.031	-0.227281	0.956075	-0.237723	0.812096	0.982982
Gm2606	37.0063	0.114659	0.482439	0.237665	0.812141	0.982982
Zfp964	21.5707	0.0979723	0.413074	0.237179	0.812518	0.982982
Rps2.ps6	15.2386	0.131002	0.549786	0.238278	0.811665	0.982982
Gm42860	19.5177	-0.0977842	0.411849	-0.237427	0.812325	0.982982
Gm18807	4.23362	0.194321	0.816174	0.238087	0.811813	0.982982
Gm30961	4.12503	0.228499	0.959043	0.238258	0.811681	0.982982
Tmsb15b2	4.12663	-0.326225	1.37684	-0.236938	0.812705	0.983068
Snapin	711.029	-0.0241841	0.104584	-0.231241	0.817128	0.983183
Araf	1343.85	-0.019	0.0807684	-0.235241	0.814022	0.983183
Cnnm3	416.572	-0.0387091	0.163777	-0.236353	0.813159	0.983183
Cdkn1b	825.048	-0.0438366	0.187945	-0.233242	0.815573	0.983183
Gcdh	310.285	0.0326692	0.1401	0.233185	0.815618	0.983183
Cbx5	2275.88	0.0331512	0.144149	0.229979	0.818108	0.983183
Sdc4	4310.86	-0.0284093	0.123296	-0.230416	0.817768	0.983183
Csrp2	992.12	-0.0411122	0.178383	-0.230471	0.817726	0.983183
Pttg1	210.058	0.0459651	0.200237	0.229553	0.818439	0.983183
Rnft1	662.778	-0.0426036	0.18357	-0.232084	0.816473	0.983183
Ern1	701.56	-0.031736	0.137112	-0.231459	0.816958	0.983183
Dek	1164.84	0.0352729	0.152419	0.231421	0.816988	0.983183
Rasgrf2	32.8325	0.0752752	0.328782	0.228951	0.818907	0.983183
Mrpl57	412.626	0.0475482	0.203328	0.23385	0.815101	0.983183
Bfar	564.959	-0.0318752	0.137978	-0.231017	0.817302	0.983183
Thap7	244.876	-0.0361444	0.155526	-0.232402	0.816226	0.983183
Atp5o	1735.05	0.0364452	0.154706	0.235577	0.813761	0.983183
Get1	395.727	0.031908	0.138455	0.230458	0.817736	0.983183
Pcbp4	202.483	0.0480583	0.205593	0.233755	0.815175	0.983183
Cxxc1	1054.8	0.0270492	0.115949	0.233285	0.81554	0.983183
Lypd6b	150.358	-0.0485861	0.211482	-0.229741	0.818293	0.983183
Pkn3	164.478	0.0686866	0.291074	0.235977	0.813451	0.983183
Usp20	325.76	0.043513	0.187775	0.231729	0.816748	0.983183
Pax8	25.247	0.102642	0.438148	0.234264	0.81478	0.983183
Eif3m	1723.24	0.0351029	0.151636	0.231494	0.816931	0.983183
Fxr1	1309.52	0.0231205	0.100494	0.230068	0.818039	0.983183
Nras	1740.72	-0.035632	0.151305	-0.235498	0.813822	0.983183
Creb3l4	308.894	-0.124755	0.527597	-0.236458	0.813077	0.983183
Sorcs2	421.242	-0.051179	0.223534	-0.228954	0.818905	0.983183
Zkscan14	91.0176	-0.0458162	0.199085	-0.230133	0.817988	0.983183
Ddx47	1090.97	0.0267368	0.11487	0.232757	0.81595	0.983183
Efcab12	16.7677	0.105084	0.457872	0.229505	0.818476	0.983183
Faap24	135.077	0.0633625	0.270234	0.234473	0.814618	0.983183
Pgap2	1751.96	0.0288034	0.125594	0.229337	0.818607	0.983183
Mpp1	1102.08	0.0306517	0.133422	0.229735	0.818298	0.983183
Dctn6	625.198	0.033374	0.142421	0.234334	0.814726	0.983183
St3gal2	92.134	-0.096671	0.418618	-0.230929	0.81737	0.983183
Emc8	539.698	0.0523263	0.228196	0.229304	0.818633	0.983183
Mras	105.646	0.0474087	0.2062	0.229917	0.818157	0.983183
Mst1	2.96859	-0.265839	1.15332	-0.230499	0.817704	0.983183
Recql4	67.0615	-0.0801417	0.344669	-0.232518	0.816136	0.983183
Exoc1	851.201	0.0406899	0.176287	0.230816	0.817458	0.983183
Galnt6	865.091	0.102536	0.434871	0.235784	0.8136	0.983183
Mcrs1	514.666	0.031459	0.135948	0.231406	0.817	0.983183
Iffo1	9.1019	-0.147467	0.63621	-0.23179	0.816701	0.983183
Txlng	244.181	0.0297482	0.128267	0.231925	0.816597	0.983183
Slco4a1	260.573	0.037363	0.160703	0.232497	0.816152	0.983183
Adrm1	1689.45	-0.031878	0.136649	-0.233284	0.815541	0.983183
Wdr93	7.36595	0.139601	0.602931	0.231538	0.816897	0.983183
Neil3	42.5031	0.0909549	0.39437	0.230634	0.817599	0.983183
Alg14	227.059	0.0439232	0.186873	0.235044	0.814175	0.983183
Wipi1	630.524	-0.0464235	0.202326	-0.229449	0.81852	0.983183
X0610009L18Rik	14.5428	-0.125479	0.542247	-0.231406	0.817	0.983183
Gemin7	469.915	-0.0351632	0.14992	-0.234546	0.814561	0.983183
Saysd1	128.535	-0.0421878	0.181004	-0.233077	0.815702	0.983183
Tada3	428.094	-0.0287896	0.124675	-0.230916	0.81738	0.983183
Snip1	357.663	-0.0268445	0.114509	-0.23443	0.814651	0.983183
Gm9892	56.4859	0.0784231	0.338043	0.231992	0.816545	0.983183
Yipf1	674.037	-0.0343658	0.149936	-0.229203	0.818711	0.983183
Zfp53	284.434	-0.0451047	0.195368	-0.23087	0.817416	0.983183
Gm10036	29.7614	-0.151656	0.644865	-0.235175	0.814073	0.983183
Csf2ra	168.361	0.0465883	0.203537	0.228893	0.818952	0.983183
Nkapl	6.20539	-0.147765	0.642919	-0.229834	0.818221	0.983183
Ces1e	4.24363	-0.224845	0.957071	-0.234931	0.814262	0.983183
Scfd2	162.292	-0.0753272	0.320214	-0.23524	0.814022	0.983183
Tmed5	1806.49	0.0442134	0.188549	0.234493	0.814603	0.983183
H2bc23	17.2245	0.33518	1.44052	0.23268	0.81601	0.983183
Camkmt	80.789	-0.0508974	0.219387	-0.231998	0.816539	0.983183
Gm10638	5.72297	-0.161974	0.700234	-0.231314	0.817071	0.983183
Sdhaf1	223.659	0.0403657	0.172426	0.234104	0.814904	0.983183
Zfp995	75.7443	-0.0515627	0.221513	-0.232775	0.815936	0.983183
Cntd1	8.17611	0.292788	1.26627	0.23122	0.817144	0.983183
Zfp429	90.8218	-0.0580889	0.250187	-0.232181	0.816397	0.983183
Trappc2	213.894	-0.0391035	0.170241	-0.229695	0.818329	0.983183
Cntf	11.2538	-0.138267	0.59743	-0.231436	0.816976	0.983183
Gm13420	16.2066	-0.103631	0.442143	-0.234384	0.814687	0.983183
Apoo	214.51	0.0432568	0.182993	0.236385	0.813134	0.983183
Gm12734	4.55358	-0.188987	0.810285	-0.233234	0.815579	0.983183
Gm14681	61.6641	0.0816624	0.353327	0.231124	0.817218	0.983183
Gm11821	2.70825	0.252929	1.07705	0.234836	0.814336	0.983183
Gm12895	80.6009	-0.336103	1.46563	-0.229324	0.818617	0.983183
Gm6733	13.1605	-0.129567	0.551701	-0.23485	0.814325	0.983183
Gm10785	4.08636	0.218627	0.933768	0.234135	0.81488	0.983183
Gm14493	12.365	0.127982	0.54193	0.23616	0.813309	0.983183
Gm2415	65.599	0.0603345	0.25667	0.235067	0.814157	0.983183
X4930524O07Rik	9.55513	0.188983	0.813077	0.232429	0.816205	0.983183
Gm5141	16.4637	-0.115848	0.497233	-0.232986	0.815773	0.983183
Dnajb6.ps	13.6269	-0.129336	0.547551	-0.236209	0.813271	0.983183
X1500026H17Rik	11.025	0.201146	0.867335	0.231912	0.816606	0.983183
Rps10.ps2	105.269	-0.0391246	0.170847	-0.229004	0.818866	0.983183
Rbm3.ps	12.1044	0.106898	0.464358	0.230207	0.817931	0.983183
Gm29609	11.1863	0.248865	1.05204	0.236555	0.813002	0.983183
Gm10550	8.94681	-0.228122	0.988594	-0.230754	0.817506	0.983183
Tstd1	19.2433	0.105989	0.447884	0.236645	0.812932	0.983183
Gm37127	3.99521	0.210132	0.895716	0.234597	0.814522	0.983183
Gm43205	11.4448	0.136597	0.586417	0.232935	0.815812	0.983183
Gm43379	12.1217	-0.101866	0.439821	-0.231608	0.816842	0.983183
Gm42902	3.18651	0.269644	1.14095	0.236333	0.813174	0.983183
Gm4316	229.442	0.0614777	0.268431	0.229026	0.818849	0.983183
Gm19531	2.93522	0.229187	0.974551	0.235172	0.814075	0.983183
Gm48804	5.19552	-0.214658	0.913568	-0.234967	0.814235	0.983183
Gm4708	10.8327	-0.122121	0.527563	-0.231482	0.81694	0.983183
X9630014M24Rik	8.40282	-0.20712	0.883287	-0.234487	0.814607	0.983183
ENSMUSG00000120133	4.55743	-0.208642	0.90216	-0.23127	0.817105	0.983183
Mfsd4b3.ps.1	11.6315	-0.346344	1.49543	-0.231601	0.816848	0.983183
C920006O11Rik.1	105.932	0.0674327	0.285748	0.235987	0.813443	0.983183
Terf2	370.61	-0.0288634	0.126177	-0.228754	0.81906	0.983244
P3h1	124.93	-0.0510376	0.223578	-0.228276	0.819432	0.983417
Dkk3	4.97229	0.234456	1.02702	0.228287	0.819423	0.983417
Gm53058	4.65758	-0.203501	0.891493	-0.22827	0.819437	0.983417
Vps28	847.709	-0.0295758	0.1295	-0.228385	0.819347	0.983417
Col26a1	4.84332	0.220594	0.966925	0.22814	0.819538	0.983427
Gm16136	78.3913	0.0545106	0.238968	0.228109	0.819562	0.983427
Tmem231	124.618	-0.0457301	0.200581	-0.227988	0.819655	0.983467
X2310030G06Rik	340.985	0.0294063	0.129056	0.227856	0.819758	0.983467
Cpne2	354.867	0.0548173	0.240593	0.227842	0.819769	0.983467
Prpf6	1087.64	0.0196186	0.0862054	0.227579	0.819973	0.983475
Utp23	197.061	0.040991	0.180195	0.227481	0.82005	0.983475
Arpc5l	1046.79	0.0315866	0.138947	0.227329	0.820168	0.983475
Med27	129.115	-0.0440731	0.193663	-0.227576	0.819976	0.983475
Chchd7	150.436	-0.0410524	0.180352	-0.227623	0.819939	0.983475
Lncpint	8.65697	-0.152376	0.670341	-0.227311	0.820182	0.983475
AI839979	4.95471	0.166307	0.731421	0.227376	0.820132	0.983475
Harbi1	159.245	0.0516716	0.227459	0.227169	0.820292	0.983475
Hip1	3.46268	-0.23653	1.04124	-0.227161	0.820298	0.983475
Adm	309.985	0.148592	0.654434	0.227054	0.820381	0.983506
Jmy	455.405	-0.0314844	0.138872	-0.226716	0.820645	0.983752
Slc40a1	885.424	-0.0392725	0.173452	-0.226417	0.820877	0.983891
Antxr2	1257.85	0.0407543	0.179948	0.226478	0.82083	0.983891
Gm36287	4.08172	0.193748	0.856187	0.226292	0.820974	0.983938
Frg1	532.974	-0.0351176	0.155338	-0.226072	0.821145	0.98396
Fzd1	425.124	0.0325736	0.144103	0.226044	0.821167	0.98396
Gdpd1	669.02	0.0369484	0.163427	0.226085	0.821135	0.98396
Cav2	2215.48	-0.0489623	0.216788	-0.225853	0.821316	0.984008
Mid1ip1	1936.25	0.0445396	0.197254	0.225799	0.821358	0.984008
Meis1	97.8795	-0.0472237	0.209376	-0.225545	0.821556	0.984008
Ints11	841.385	0.0308717	0.136844	0.225598	0.821514	0.984008
Sox4	6483.19	-0.0332168	0.147145	-0.225742	0.821402	0.984008
Gm6649	46.4266	0.133728	0.592578	0.225671	0.821457	0.984008
B430010I23Rik	3.65442	0.218066	0.967405	0.225413	0.821658	0.984061
Mbtps1	1520.84	0.0300351	0.13335	0.225235	0.821797	0.984158
Slc16a11	192.147	0.0443784	0.197108	0.225148	0.821864	0.984169
Adcy5	5.34529	0.176179	0.783053	0.22499	0.821987	0.984186
Tmem254	3536.52	-0.0323437	0.143762	-0.224981	0.821994	0.984186
Cebpa	533.502	-0.0358473	0.159495	-0.224755	0.82217	0.984242
Ppp1r2	1868.99	-0.0325295	0.144819	-0.224622	0.822273	0.984242
X2310043M15Rik	12.9175	0.181292	0.807085	0.224626	0.822271	0.984242
Gm30806	8.88923	-0.127949	0.569121	-0.224819	0.82212	0.984242
Lmcd1	262.683	0.0622951	0.277475	0.224507	0.822363	0.984279
Caml	427.709	-0.0313992	0.140046	-0.224206	0.822597	0.984351
Rnf19a	935.267	0.0271523	0.121098	0.224218	0.822588	0.984351
Il15ra	35.6544	-0.0905584	0.403773	-0.22428	0.822539	0.984351
Anapc5	1937.27	0.0271821	0.121297	0.224096	0.822683	0.984384
Bag1	2798.22	0.0302644	0.135179	0.223885	0.822847	0.984448
Gm42577	8.24812	-0.155997	0.696796	-0.223878	0.822852	0.984448
Naa20	578.022	0.0394023	0.176393	0.223378	0.823242	0.984592
Cacnb3	962.844	-0.0314795	0.14159	-0.222329	0.824058	0.984592
Rtn4ip1	261.543	0.0370284	0.166127	0.222892	0.82362	0.984592
Trip13	169.259	0.0752265	0.338618	0.222157	0.824191	0.984592
Esco1	660.435	-0.0409301	0.183192	-0.223428	0.823202	0.984592
Rassf5	63.3928	0.0531658	0.238642	0.222785	0.823703	0.984592
Fam107b	6227.45	-0.0383319	0.171913	-0.222973	0.823557	0.984592
Cdk2ap1	1128.95	-0.0278698	0.124711	-0.223475	0.823166	0.984592
Stx2	98.7129	0.0633406	0.285559	0.221813	0.824459	0.984592
Mrm2	95.2572	-0.0466175	0.20961	-0.222401	0.824002	0.984592
Fkbp1a	3445.55	0.0276294	0.124521	0.221886	0.824403	0.984592
Mfsd2b	16.1299	-0.115255	0.517685	-0.222635	0.823819	0.984592
Ovca2	251.237	0.0437799	0.195998	0.223369	0.823248	0.984592
Zfp653	111.592	0.0439983	0.198367	0.221802	0.824468	0.984592
Tcta	342.283	0.0412866	0.184954	0.223226	0.82336	0.984592
Pced1b	4.21594	-0.221682	0.995392	-0.222708	0.823763	0.984592
Nlrp10	171.731	-0.0907203	0.407731	-0.2225	0.823924	0.984592
Lingo3	4.65455	0.423964	1.91163	0.221781	0.824484	0.984592
Trim32	344.899	-0.029055	0.130432	-0.22276	0.823722	0.984592
Nlgn2	502.665	0.0516835	0.231514	0.223241	0.823348	0.984592
Mysm1	525.118	-0.0283926	0.12759	-0.22253	0.823902	0.984592
X9930111J21Rik2	227.914	0.0665374	0.299803	0.221937	0.824363	0.984592
Fv1	43.302	0.0615558	0.277012	0.222214	0.824148	0.984592
Gm6736	7.61083	0.161394	0.726896	0.222031	0.824289	0.984592
C230038L03Rik	32.3757	-0.113819	0.512531	-0.222073	0.824257	0.984592
Gm42733	13.8057	-0.106727	0.479987	-0.222354	0.824039	0.984592
Tmem266	16.256	0.165135	0.745333	0.221559	0.824657	0.984729
Kank4	6.21047	0.22487	1.01636	0.221251	0.824897	0.984741
Cfap157	6.47648	0.19591	0.885475	0.221248	0.824899	0.984741
Ccdc40	8.05374	-0.160409	0.724491	-0.221409	0.824774	0.984741
Uba52	8281.56	0.0265441	0.119909	0.221368	0.824806	0.984741
Pde12	726.257	-0.0271403	0.122803	-0.221006	0.825087	0.984896
Krt15	21.5045	0.11144	0.504488	0.220897	0.825173	0.984928
Celf1	2535.29	0.0191228	0.0866341	0.22073	0.825302	0.985014
Lck	18.4203	0.107181	0.499289	0.214666	0.830027	0.985132
Pdgfb	1166.47	-0.030591	0.141654	-0.215955	0.829023	0.985132
Sync	4.96812	-0.170208	0.812454	-0.209499	0.834059	0.985132
Tnk1	777.583	0.0255547	0.117256	0.217939	0.827477	0.985132
Has1	7.63745	-0.159491	0.758831	-0.21018	0.833527	0.985132
Ppp1cc	2743.51	0.0215923	0.102507	0.210643	0.833166	0.985132
Pafah1b3	1168.62	-0.0309333	0.144653	-0.213844	0.830668	0.985132
Cdkal1	195.251	0.0408036	0.185562	0.219892	0.825955	0.985132
Derl3	45.8647	0.150319	0.71288	0.210862	0.832995	0.985132
Elk1	137.54	0.0364976	0.174593	0.209044	0.834414	0.985132
Cdk9	1454.75	-0.0216959	0.101156	-0.21448	0.830172	0.985132
Rpa3	202.761	0.0507042	0.234717	0.216023	0.82897	0.985132
Fhod1	561.892	0.0387707	0.184617	0.210006	0.833663	0.985132
Mrpl45	805.292	-0.0255177	0.120418	-0.21191	0.832177	0.985132
Mydgf	1258.7	-0.0268188	0.128145	-0.209285	0.834226	0.985132
Sap30l	255.677	0.0302779	0.143086	0.211607	0.832414	0.985132
Nf1	498.768	0.0315737	0.14616	0.216021	0.828971	0.985132
Ube2o	742.387	-0.023453	0.106572	-0.220067	0.825819	0.985132
Ywhae	8788.22	0.0280613	0.128064	0.219119	0.826557	0.985132
Map3k14	164.855	0.0453551	0.208693	0.217329	0.827952	0.985132
Dtd2	178.169	0.0492331	0.224502	0.219299	0.826417	0.985132
Mbip	157.033	-0.0354627	0.164262	-0.215891	0.829073	0.985132
Abcd4	361.649	0.0297196	0.134974	0.220188	0.825725	0.985132
Hsp90aa1	13998	0.0356693	0.167439	0.213029	0.831305	0.985132
Zcchc9	428.874	0.0281655	0.133227	0.21141	0.832567	0.985132
Zfyve16	325.519	-0.0442006	0.209612	-0.210868	0.83299	0.985132
Xpo7	1766.42	-0.0244356	0.112923	-0.216392	0.828682	0.985132
Nptxr	186.955	0.0542383	0.256577	0.211392	0.832581	0.985132
Itgb5	1209.82	0.0228178	0.106659	0.213931	0.830601	0.985132
Mis18a	178.97	-0.0446227	0.20246	-0.220403	0.825558	0.985132
Hcfc1r1	953.821	-0.0309768	0.143493	-0.215876	0.829084	0.985132
Tbc1d5	443.808	-0.0278662	0.132409	-0.210455	0.833312	0.985132
Bnip1	223.938	0.0347709	0.1616	0.215167	0.829637	0.985132
Spdef	689.665	-0.0682435	0.317375	-0.215025	0.829748	0.985132
Rock1	1481.83	0.0298972	0.142838	0.209308	0.834208	0.985132
Aspscr1	708.389	0.0294903	0.136423	0.216168	0.828857	0.985132
Dnase1l3	14.1228	-0.104544	0.477458	-0.218959	0.826682	0.985132
Sf3b1	4488.37	0.0243525	0.11649	0.209052	0.834408	0.985132
Il1r1	421.92	0.0407125	0.189815	0.214486	0.830168	0.985132
Dnajc1	677.244	-0.0287646	0.136807	-0.210257	0.833467	0.985132
Phospho2	283.789	-0.0371819	0.173172	-0.214711	0.829993	0.985132
Fam83d	99.9159	0.0738937	0.347839	0.212437	0.831766	0.985132
Ppm1l	371.208	-0.0498387	0.231868	-0.214944	0.829811	0.985132
Notch2	703.51	0.0300656	0.141447	0.212556	0.831673	0.985132
Nup210l	36.5419	-0.072704	0.345141	-0.21065	0.83316	0.985132
Mrpl37	697.79	0.0239694	0.112397	0.213256	0.831127	0.985132
Smpdl3b	107.145	-0.07655	0.365046	-0.2097	0.833902	0.985132
Tmem116	25.0059	-0.111579	0.532577	-0.209508	0.834052	0.985132
Fam168a	279.194	-0.0469208	0.21546	-0.21777	0.827608	0.985132
Anxa3	7692.02	0.0379981	0.179993	0.211109	0.832802	0.985132
Tmem168	608.071	-0.024015	0.109794	-0.218728	0.826862	0.985132
Gfpt1	5199.78	-0.0545494	0.257758	-0.21163	0.832395	0.985132
Mfge8	4101.28	0.0332738	0.154804	0.214941	0.829813	0.985132
Abraxas2	463.191	0.0216812	0.102974	0.210551	0.833238	0.985132
Mki67	1918.31	-0.0610039	0.278079	-0.219376	0.826357	0.985132
Med17	544.238	-0.0280407	0.130653	-0.214619	0.830064	0.985132
Rbm6	1102.03	0.0226136	0.106608	0.212119	0.832014	0.985132
Pkd1	332.274	0.0658316	0.313283	0.210135	0.833563	0.985132
Mzt1	751.413	0.0242688	0.113564	0.213701	0.83078	0.985132
Akr1c14	23.1208	-0.179699	0.827586	-0.217136	0.828102	0.985132
Ccdc174	239.992	0.0292373	0.137823	0.212136	0.832001	0.985132
Zfyve9	411.865	-0.0296294	0.14137	-0.209587	0.83399	0.985132
Gns	2398.45	-0.0241502	0.114887	-0.210208	0.833505	0.985132
Mrpl34	429.538	0.0292317	0.135414	0.215869	0.82909	0.985132
Nepro	196.908	-0.0314683	0.15049	-0.209106	0.834366	0.985132
Cox6b1	2455.94	0.0256389	0.121717	0.210644	0.833165	0.985132
Acp7	103.455	0.0742006	0.35206	0.210761	0.833073	0.985132
Ndufv1	1341.44	0.0248186	0.116583	0.212885	0.831417	0.985132
Tigar	449.338	0.0348666	0.163343	0.213456	0.830971	0.985132
Cnot4	387.513	-0.0278845	0.132663	-0.210191	0.833518	0.985132
Vstm2b	29.2698	-0.239768	1.11993	-0.214091	0.830476	0.985132
Oxld1	56.3451	0.065444	0.312508	0.209416	0.834124	0.985132
Mrps6	457.723	-0.037387	0.173313	-0.215719	0.829207	0.985132
Fnbp1l	3105.83	-0.0239286	0.109829	-0.217872	0.827529	0.985132
Zfp704	530.225	0.0543238	0.249529	0.217705	0.827659	0.985132
Znrf3	314.004	0.030716	0.143602	0.213896	0.830628	0.985132
Cox10	259.534	-0.03141	0.147607	-0.212795	0.831487	0.985132
Smim12	230.067	-0.0379511	0.179081	-0.211922	0.832168	0.985132
Flad1	393.23	-0.0377229	0.171496	-0.219964	0.825899	0.985132
Bmt2	428.546	-0.0344656	0.163797	-0.210416	0.833343	0.985132
Pgp	1211.92	0.0337864	0.157613	0.214363	0.830264	0.985132
Rasip1	15.3539	0.102454	0.474219	0.216047	0.828951	0.985132
Dync2h1	118.347	0.0580874	0.267662	0.217017	0.828195	0.985132
Frat2	18.8361	0.0863773	0.396234	0.217995	0.827433	0.985132
Rpsa.ps10	225.272	-0.0325943	0.152067	-0.214342	0.83028	0.985132
Fbxl22	36.6243	0.0740346	0.34263	0.216078	0.828927	0.985132
Efcab5	9.83359	-0.15139	0.694952	-0.217842	0.827552	0.985132
Garin5a	13.0232	0.131041	0.601398	0.217895	0.827511	0.985132
Gm6563	118.838	-0.0380346	0.1779	-0.213797	0.830705	0.985132
Tmem106c	474.05	0.0252054	0.120398	0.209351	0.834174	0.985132
Nav2	85.5791	0.050993	0.233731	0.21817	0.827297	0.985132
Mapk11	538.632	-0.0352974	0.161142	-0.219046	0.826614	0.985132
Rps27a.ps3	39.9831	-0.0888569	0.40406	-0.21991	0.825941	0.985132
Fam72a	18.7238	0.0984128	0.465238	0.211532	0.832472	0.985132
Snupn	115.088	0.0412134	0.196852	0.209362	0.834165	0.985132
R3hdm1	737.387	0.0234975	0.108863	0.215845	0.829108	0.985132
Taf1b	121.251	-0.0375268	0.177987	-0.21084	0.833012	0.985132
Gm10076	1620.29	-0.0650883	0.298296	-0.218201	0.827273	0.985132
Mospd2	517.167	-0.0284512	0.129837	-0.219131	0.826548	0.985132
Fbxl12os	18.271	0.123436	0.589615	0.20935	0.834175	0.985132
Shisal1	9.55308	-0.159044	0.7255	-0.219219	0.826479	0.985132
Krr1	1102.71	-0.0366696	0.168832	-0.217196	0.828056	0.985132
Zfp987	29.7008	-0.0897057	0.417951	-0.214632	0.830054	0.985132
Kndc1	3.56847	0.186263	0.885368	0.210379	0.833372	0.985132
Cgn	3963.47	-0.0288202	0.132607	-0.217336	0.827947	0.985132
Vsig10l	21.8631	0.127142	0.591023	0.215122	0.829673	0.985132
Mboat4	2.7563	0.228254	1.0872	0.209947	0.833709	0.985132
Grcc10	1302.93	-0.0339214	0.155764	-0.217774	0.827605	0.985132
Uprt	154.588	-0.0595712	0.275044	-0.216588	0.82853	0.985132
Srp54a	1361.93	-0.0253458	0.117525	-0.215663	0.82925	0.985132
Gm10619	4.65363	-0.208425	0.96523	-0.215933	0.82904	0.985132
Plekhf1	151.175	0.0355589	0.162862	0.218338	0.827166	0.985132
Fam83c	36.2859	0.083043	0.384605	0.215917	0.829052	0.985132
Gm2058	14.1981	-0.0860281	0.40714	-0.211298	0.832654	0.985132
Slc22a29	6.81852	0.214381	0.994774	0.215508	0.829372	0.985132
Gal3st4	2.80833	0.302978	1.38132	0.21934	0.826385	0.985132
Zfp59	118.172	0.0371721	0.171316	0.216979	0.828224	0.985132
Dpm1	222.413	-0.0650798	0.299272	-0.21746	0.82785	0.985132
Gm13552	3.19743	0.189095	0.870528	0.217218	0.828038	0.985132
Ndufb4c	66.2843	0.0619377	0.292572	0.211701	0.83234	0.985132
Gm14963	5.17034	0.159976	0.76383	0.209439	0.834105	0.985132
X4833418N02Rik	28.9117	0.0687037	0.325585	0.211016	0.832875	0.985132
X0610040F04Rik	2.72756	-0.302626	1.39501	-0.216934	0.82826	0.985132
Trp53.ps	4.24945	-0.226466	1.02719	-0.220472	0.825503	0.985132
Gm17484	3.67316	0.221073	1.04643	0.211264	0.832681	0.985132
Gm20457	3.38723	0.219434	1.02013	0.215102	0.829687	0.985132
Eif4e3	102.83	0.0470605	0.222251	0.211745	0.832306	0.985132
Gm20667	9.03058	-0.134351	0.641001	-0.209595	0.833984	0.985132
Cphx1	8.66714	-0.238478	1.09221	-0.218345	0.82716	0.985132
X4930516B21Rik	12.9088	0.103532	0.480137	0.21563	0.829276	0.985132
Gm28040	50.8636	-0.120498	0.556704	-0.216449	0.828638	0.985132
X1700096K18Rik	33.5087	-0.0633115	0.297942	-0.212496	0.83172	0.985132
Gm8203	35.2534	0.0701852	0.329151	0.213231	0.831147	0.985132
X2900009J06Rik	3.97106	0.174119	0.825588	0.210903	0.832963	0.985132
Gm37139	3.44846	-0.196241	0.938063	-0.209198	0.834294	0.985132
Gm38244	73.8274	-0.105484	0.481582	-0.219037	0.826621	0.985132
Gm43667	16.1026	0.0964235	0.441156	0.21857	0.826985	0.985132
Gm43692	2.94678	0.257845	1.23094	0.209471	0.83408	0.985132
Gm43609	27.9058	0.0910846	0.42902	0.212309	0.831866	0.985132
Gm43173	6.58754	0.153279	0.699723	0.219057	0.826606	0.985132
Gm44126	6.30063	0.142973	0.66786	0.214077	0.830487	0.985132
Gm45719	2.67873	-0.234368	1.08746	-0.215519	0.829363	0.985132
Gm39157	8.61555	0.119405	0.554339	0.215401	0.829455	0.985132
Gm29787	11.0994	-0.0976608	0.462744	-0.211047	0.832851	0.985132
Btf3l4b	41.115	-0.0719922	0.339176	-0.212256	0.831907	0.985132
Gm47662	5.4383	-0.194972	0.900698	-0.216467	0.828624	0.985132
Gm7908	3.26272	0.192382	0.887638	0.216734	0.828415	0.985132
Gm35692	5.35708	0.188815	0.85709	0.220297	0.82564	0.985132
Gm50322	20.7605	0.109765	0.514176	0.213478	0.830954	0.985132
Gm9926	520.69	-0.0503833	0.232298	-0.216891	0.828294	0.985132
ENSMUSG00000120043	47.9175	0.080842	0.37531	0.215401	0.829455	0.985132
ENSMUSG00000120191	7.69094	0.152038	0.69272	0.219479	0.826277	0.985132
ENSMUSG00000120367	33.4799	0.0840213	0.394796	0.212822	0.831466	0.985132
Gm26641	3.2858	0.179689	0.83937	0.214077	0.830487	0.985132
ENSMUSG00000120880	3.95505	-0.182021	0.865875	-0.210216	0.833499	0.985132
Iyd	734.276	0.0415725	0.199622	0.208256	0.835029	0.985274
Atp6v1g2	31.8385	-0.0614924	0.29527	-0.208258	0.835028	0.985274
Bfsp1	47.0425	0.0643727	0.309153	0.208223	0.835055	0.985274
Ptges3.ps	47.7747	-0.0581493	0.279275	-0.208215	0.835061	0.985274
X9930012K11Rik	111.462	0.0382844	0.183445	0.208697	0.834685	0.985274
X1600012H06Rik	734.406	-0.0216455	0.103769	-0.208594	0.834766	0.985274
Usp42	315.462	-0.0380927	0.18301	-0.208145	0.835116	0.985274
Gm12418	3.76394	0.181474	0.869337	0.20875	0.834644	0.985274
Gm6566	4.34408	-0.164696	0.789608	-0.208579	0.834777	0.985274
Gm5113.1	63.2541	0.0553452	0.26543	0.208511	0.83483	0.985274
Cutc	82.3224	0.0419992	0.202278	0.207632	0.835517	0.98532
Mbnl1	1953.33	-0.0328773	0.15825	-0.207756	0.83542	0.98532
Tcaf2	245.592	0.0441739	0.212964	0.207425	0.835678	0.98532
Ccdc91	520.814	0.024546	0.118151	0.207751	0.835424	0.98532
Unc5cl	152.985	0.0614741	0.296192	0.207548	0.835582	0.98532
Ccdc157	142.627	0.0454011	0.218607	0.207684	0.835476	0.98532
Gm16576	7.07768	-0.130017	0.62677	-0.207439	0.835667	0.98532
Gm26797	6.61162	-0.16082	0.77463	-0.207608	0.835535	0.98532
Gm9256	2.72905	0.236019	1.13732	0.207523	0.835602	0.98532
Sympk	2447.27	0.0241482	0.116479	0.207319	0.835761	0.985349
Lonp1	1608.64	0.0267389	0.129044	0.207207	0.835848	0.985383
Psma5	1467.84	-0.0339055	0.163738	-0.207071	0.835954	0.985439
Cdc45	150.12	0.0495563	0.269952	0.183574	0.854347	0.985449
Scml2	6.19047	0.223183	1.15132	0.193849	0.846294	0.985449
Hk2	2176.6	-0.0400632	0.22062	-0.181593	0.855902	0.985449
Itga3	7735.8	0.0310721	0.162542	0.191163	0.848398	0.985449
Acap1	9.98296	0.119494	0.649708	0.183919	0.854077	0.985449
Fam50a	456.175	0.0278713	0.147062	0.189521	0.849684	0.985449
Ltbp2	13.3926	-0.157765	0.849202	-0.185781	0.852617	0.985449
Kmt2a	1036.17	-0.0374954	0.182958	-0.204939	0.837619	0.985449
Tiam1	141.748	0.0575645	0.314967	0.182764	0.854983	0.985449
Nudt14	242.716	-0.03576	0.186964	-0.191266	0.848317	0.985449
Atp5d	3276.75	-0.0243945	0.128663	-0.189599	0.849623	0.985449
Lpcat3	2171.93	0.028739	0.142171	0.202143	0.839805	0.985449
Dnajb11	2259.55	0.017976	0.0906481	0.198306	0.842806	0.985449
Apba3	414.873	0.0385896	0.196546	0.196339	0.844345	0.985449
Hmox1	1041.61	-0.0362267	0.19921	-0.181852	0.855699	0.985449
Aprt	2412.82	-0.0285242	0.153552	-0.185762	0.852631	0.985449
Sod2	972.529	0.0247993	0.125126	0.198195	0.842893	0.985449
X1700008O03Rik	7.98883	-0.155535	0.790775	-0.196687	0.844073	0.985449
Syn2	3.82234	-0.183827	0.893654	-0.205703	0.837023	0.985449
Nedd8	1603.67	0.0318723	0.158453	0.201147	0.840584	0.985449
Plcd1	154.744	-0.0365631	0.180567	-0.202491	0.839533	0.985449
Plin5	21.3677	0.0789152	0.398191	0.198184	0.842901	0.985449
Zfp715	265.88	0.0295781	0.158309	0.186838	0.851788	0.985449
Elof1	863.795	-0.0284486	0.142521	-0.199609	0.841786	0.985449
Rnf168	498.847	-0.0221241	0.121321	-0.18236	0.8553	0.985449
Strip1	1074.88	-0.0147786	0.0790109	-0.187046	0.851625	0.985449
Cmc2	123.953	0.0338582	0.185946	0.182086	0.855515	0.985449
Ppt2	278.086	0.0281361	0.142463	0.197498	0.843438	0.985449
Gnrh1	2.91252	0.210114	1.05942	0.19833	0.842787	0.985449
Ppdpf	1119.22	-0.0246955	0.133807	-0.184561	0.853573	0.985449
Dyrk3	449.74	0.0414534	0.211881	0.195645	0.844888	0.985449
Slc2a4	23.6347	0.0772649	0.402406	0.192007	0.847737	0.985449
Pnpo	834.612	-0.0323859	0.156803	-0.206539	0.83637	0.985449
Pank3	1463.6	-0.0251677	0.131429	-0.191493	0.84814	0.985449
D8Ertd738e	753.188	0.0293982	0.147185	0.199736	0.841687	0.985449
Gle1	415.572	-0.029193	0.142216	-0.205272	0.83736	0.985449
Mtrf1l	124.734	-0.066257	0.330988	-0.20018	0.84134	0.985449
Katna1	548.379	0.0311208	0.16052	0.193875	0.846274	0.985449
Hbs1l	1278.15	-0.0230516	0.111525	-0.206695	0.836248	0.985449
Moxd1	48.108	0.0647414	0.325077	0.199157	0.84214	0.985449
Pfkl	6100.08	-0.0383038	0.192237	-0.199253	0.842065	0.985449
Slc22a4	114.628	-0.0342983	0.174586	-0.196455	0.844254	0.985449
Jade2	226.398	0.0303058	0.16672	0.181777	0.855758	0.985449
Drg1	979.67	-0.0331558	0.161148	-0.205748	0.836988	0.985449
Pold2	423.101	0.0555867	0.285828	0.194476	0.845803	0.985449
Hs1bp3	325.452	0.0258911	0.129359	0.200149	0.841364	0.985449
Fkbp1b	7.22459	-0.193425	1.04447	-0.18519	0.85308	0.985449
Polg2	57.8351	0.0560168	0.292208	0.191702	0.847976	0.985449
X4933427D14Rik	183.006	-0.107705	0.52503	-0.205141	0.837462	0.985449
Tmem101	221.359	-0.0337825	0.18018	-0.187493	0.851274	0.985449
Lgmn	763.349	-0.033212	0.175141	-0.18963	0.849599	0.985449
Cdc42bpb	3047.4	-0.0245042	0.11845	-0.206874	0.836108	0.985449
Zkscan3	821.1	0.0278204	0.141492	0.196622	0.844124	0.985449
Gpld1	142.069	-0.050706	0.267729	-0.189393	0.849785	0.985449
Edn1	479.533	-0.0629234	0.330039	-0.190654	0.848797	0.985449
Spata9	2.77709	0.199279	1.06209	0.187629	0.851168	0.985449
Atg10	74.3877	-0.0567165	0.309212	-0.183423	0.854466	0.985449
Hmgcr	3417.27	0.0289909	0.155273	0.18671	0.851888	0.985449
Kctd6	120.034	-0.0338667	0.170892	-0.198176	0.842907	0.985449
Glud1	3236.56	0.0214862	0.116753	0.184031	0.853989	0.985449
Ppp3cb	850.872	0.0210726	0.103297	0.204001	0.838353	0.985449
Oxnad1	345.923	-0.0367036	0.182081	-0.201578	0.840247	0.985449
Tkt	7998.95	-0.0234198	0.128322	-0.182509	0.855184	0.985449
Amer2	68.249	-0.0568827	0.304265	-0.186951	0.851699	0.985449
Esd	6931.35	-0.0279855	0.144188	-0.194091	0.846105	0.985449
Pbk	309.93	0.0626741	0.326283	0.192085	0.847676	0.985449
Esco2	427.086	0.0461935	0.253844	0.181976	0.855602	0.985449
Mtdh	2336.8	0.0219924	0.111564	0.197127	0.843728	0.985449
Baalc	4.10136	0.163301	0.791693	0.206268	0.836582	0.985449
Stk3	412.556	-0.0334363	0.176592	-0.189342	0.849825	0.985449
Scrib	1575.43	-0.0253715	0.133353	-0.190259	0.849106	0.985449
Ntan1	606.672	0.0363254	0.187939	0.193283	0.846738	0.985449
Btg3	659.849	-0.0312925	0.156018	-0.20057	0.841035	0.985449
Cbr3	1514.93	0.0476499	0.247613	0.192437	0.8474	0.985449
Tuba1b	7013.85	0.0380732	0.197578	0.192699	0.847194	0.985449
Racgap1	682.149	-0.0605399	0.294409	-0.205632	0.837079	0.985449
Asic1	47.807	0.0598271	0.313998	0.190534	0.848891	0.985449
Abcc1	1976.54	-0.0333628	0.162483	-0.205331	0.837313	0.985449
Denr	1097.91	0.0423763	0.220493	0.192188	0.847595	0.985449
Serping1	6.32297	-0.141588	0.737387	-0.192013	0.847732	0.985449
Slc26a6	38.0316	-0.057166	0.302479	-0.188991	0.850099	0.985449
Fbxl17	370.443	-0.0293282	0.158506	-0.185029	0.853206	0.985449
Foxp4	2143.18	-0.0295476	0.143641	-0.205704	0.837022	0.985449
Rsph1	34.8758	-0.0694796	0.341023	-0.203739	0.838557	0.985449
Epb41l3	8.26058	-0.137734	0.687129	-0.200449	0.84113	0.985449
Celf4	101.791	0.0363996	0.198716	0.183174	0.854661	0.985449
Cdc23	482.809	0.0317042	0.173365	0.182876	0.854896	0.985449
Bin1	870.878	-0.0229652	0.112871	-0.203464	0.838772	0.985449
Sac3d1	272.912	0.0409117	0.224548	0.182196	0.855429	0.985449
Rce1	556.277	-0.0204913	0.105366	-0.194478	0.845802	0.985449
Dock9	449.514	0.0258493	0.1276	0.20258	0.839463	0.985449
Pgm1	2635.9	0.0328354	0.164997	0.199006	0.842258	0.985449
Sox17	65.234	0.0761651	0.39572	0.192472	0.847372	0.985449
Tex30	210.546	0.0431252	0.22236	0.193943	0.846221	0.985449
Dbi	2148.57	0.0331369	0.161807	0.204793	0.837734	0.985449
Dusp12	101.956	0.040895	0.200216	0.204254	0.838155	0.985449
Ttf1	401.877	0.0322595	0.159961	0.201672	0.840174	0.985449
Acvr1	651.968	0.0260269	0.126141	0.206332	0.836531	0.985449
Abca2	847.656	0.0348995	0.170758	0.204379	0.838057	0.985449
Dync1i2	3198.37	-0.0215247	0.117061	-0.183876	0.854111	0.985449
Hat1	547.106	0.040919	0.199349	0.205263	0.837367	0.985449
Med19	510.875	0.0313676	0.171986	0.182384	0.855281	0.985449
Ankrd60	51.6596	-0.164222	0.83219	-0.197337	0.843564	0.985449
Acss2	585.745	0.0584838	0.298393	0.195996	0.844613	0.985449
Serpini1	7.72537	0.131973	0.689979	0.191271	0.848313	0.985449
Lelp1	3.08197	-0.198576	1.06892	-0.185772	0.852623	0.985449
Aimp1	834.351	0.0256043	0.12512	0.204638	0.837855	0.985449
Mttp	133.573	0.043488	0.212837	0.204325	0.8381	0.985449
Rngtt	296.353	0.0296596	0.152935	0.193936	0.846226	0.985449
Anp32b	2732.56	0.02747	0.150221	0.182864	0.854905	0.985449
Ubap2	1915.56	0.0294686	0.145891	0.201991	0.839924	0.985449
Prdx1	16221.3	-0.0236534	0.121155	-0.195233	0.84521	0.985449
Ncdn	559.218	-0.0233176	0.117163	-0.199019	0.842248	0.985449
Fgr	3.60772	-0.211119	1.1049	-0.191076	0.848466	0.985449
Evc	4.84277	-0.236873	1.1763	-0.201371	0.840408	0.985449
Rnf32	21.5621	-0.0969392	0.477001	-0.203226	0.838958	0.985449
Ppargc1a	53.1628	-0.0888758	0.477254	-0.186223	0.85227	0.985449
Tada2b	382.498	-0.0248437	0.122597	-0.202645	0.839412	0.985449
Uchl1	7.46795	0.148105	0.781034	0.189627	0.849601	0.985449
Fip1l1	1203.33	0.0218201	0.111601	0.19552	0.844986	0.985449
Ppbp	33.8608	-0.137441	0.710795	-0.193363	0.846675	0.985449
Naaa	288.813	-0.034724	0.18099	-0.191856	0.847855	0.985449
Psmd9	411.248	0.0321355	0.161435	0.199061	0.842215	0.985449
Rnf34	347.933	0.0287318	0.141599	0.202909	0.839206	0.985449
Ankle2	748.31	0.0264647	0.144131	0.183615	0.854315	0.985449
Actb	59531.4	-0.0316224	0.164457	-0.192283	0.84752	0.985449
Mtpn	5008.95	-0.0280041	0.142045	-0.19715	0.84371	0.985449
Far2	26.6029	-0.0764321	0.381188	-0.200511	0.841081	0.985449
Mrps11	164.42	0.0334879	0.176018	0.190253	0.849111	0.985449
Cul4b	814.931	-0.0297286	0.147044	-0.202174	0.839781	0.985449
Rpgr	85.1919	-0.0418443	0.209538	-0.199698	0.841717	0.985449
Sytl4	139.214	0.0433378	0.213037	0.203429	0.8388	0.985449
Cstf2	855.764	-0.0338381	0.169477	-0.199661	0.841745	0.985449
Dusp9	183.211	0.0406607	0.202734	0.200561	0.841042	0.985449
Polr2c	633.017	0.0306866	0.157121	0.195305	0.845154	0.985449
Tpm4	7259.61	-0.0320337	0.173267	-0.18488	0.853323	0.985449
Slc27a1	616.403	-0.0375982	0.196977	-0.190876	0.848622	0.985449
Cotl1	3150.31	-0.0192611	0.0945675	-0.203675	0.838607	0.985449
Hsd11b2	121.011	0.0454907	0.237321	0.191685	0.847989	0.985449
Ubash3b	128.525	-0.0473584	0.245616	-0.192815	0.847104	0.985449
Slc37a2	3.70514	-0.210287	1.06246	-0.197924	0.843104	0.985449
Gnb5	166.913	0.038458	0.205256	0.187366	0.851374	0.985449
Cgnl1	4665.45	-0.0301359	0.156771	-0.192229	0.847563	0.985449
Rp9	551.114	-0.0247127	0.135419	-0.18249	0.855198	0.985449
Nudt16	232.474	-0.0302776	0.153368	-0.197418	0.843501	0.985449
Hemk1	123.2	-0.0486126	0.242304	-0.200627	0.840991	0.985449
Usp4	1878.92	-0.023774	0.12323	-0.192923	0.847019	0.985449
Atxn2l	2863.12	0.0354994	0.190173	0.186669	0.85192	0.985449
Igdcc4	280.338	-0.0945209	0.497768	-0.189889	0.849396	0.985449
Tmprss7	3.22642	-0.174301	0.913642	-0.190777	0.848701	0.985449
Pus7l	89.3228	0.0534466	0.278951	0.191598	0.848057	0.985449
Gnptg	282.969	0.0314921	0.168809	0.186555	0.852009	0.985449
Grhpr	642.233	0.0288839	0.154637	0.186785	0.851829	0.985449
Grin3b	4.52509	-0.161635	0.846162	-0.191021	0.848509	0.985449
Zdhhc17	221.607	0.0341811	0.18611	0.183661	0.85428	0.985449
Galt	235.757	0.0290474	0.152789	0.190115	0.849219	0.985449
Sapcd1	4.69301	-0.177348	0.901784	-0.196664	0.844091	0.985449
Srp72	2589.62	-0.0239578	0.12025	-0.199233	0.84208	0.985449
Alg5	654.736	-0.0301055	0.160326	-0.187777	0.851052	0.985449
Topors	656.676	-0.0199471	0.106704	-0.186939	0.851709	0.985449
Smpd1	332.457	0.0289785	0.156371	0.185319	0.852979	0.985449
Cyb561d2	153.372	-0.0391181	0.206269	-0.189646	0.849586	0.985449
Atg101	741.303	-0.0263392	0.128296	-0.2053	0.837338	0.985449
Pomk	303.892	0.0257802	0.138038	0.186762	0.851848	0.985449
Serpine1	9580.26	-0.0456034	0.23278	-0.195908	0.844682	0.985449
Bcdin3d	124.75	-0.0335806	0.183621	-0.182879	0.854893	0.985449
Shank2	443.878	-0.0447762	0.246116	-0.181931	0.855636	0.985449
Kcna7	14.886	0.0882155	0.4285	0.20587	0.836892	0.985449
Creb3l2	1504.22	0.0268339	0.144291	0.18597	0.852468	0.985449
Tspyl4	16.1939	-0.114294	0.579786	-0.197131	0.843725	0.985449
Ubald1	953.281	0.0247436	0.131774	0.187772	0.851055	0.985449
Cpeb3	41.3839	-0.0810005	0.416607	-0.194429	0.84584	0.985449
Orc3	378.315	0.0236283	0.122826	0.192372	0.847451	0.985449
Pck2	713.067	-0.0329045	0.178293	-0.184554	0.853579	0.985449
Oaz2	540.061	0.023073	0.119316	0.193378	0.846663	0.985449
Hibch	197.196	0.0392366	0.199603	0.196573	0.844162	0.985449
Ydjc	511.903	0.0365156	0.181086	0.201648	0.840192	0.985449
Sytl3	5.77707	-0.16746	0.836796	-0.20012	0.841387	0.985449
Dhx29	427.528	0.0266133	0.144529	0.184139	0.853905	0.985449
Stk40	497.18	-0.0296753	0.160183	-0.185259	0.853026	0.985449
Stn1	424.445	0.0367065	0.189197	0.194013	0.846166	0.985449
Muc1	12064.7	0.0347873	0.187335	0.185696	0.852683	0.985449
Foxo4	385.077	-0.0355928	0.190675	-0.186668	0.851921	0.985449
X9930038B18Rik	35.5938	-0.0595176	0.302726	-0.196605	0.844136	0.985449
Tmem64	319.584	0.0285223	0.137927	0.206792	0.836172	0.985449
X6530409C15Rik	11.1872	-0.105296	0.554011	-0.190061	0.849262	0.985449
Nxpe4	7.55322	-0.219582	1.08879	-0.201675	0.84017	0.985449
Shld1	32.4604	-0.0629319	0.324562	-0.193898	0.846256	0.985449
Cxcr4	46.0714	-0.0880654	0.477435	-0.184455	0.853656	0.985449
Plekha7	1316.46	-0.0238201	0.126212	-0.18873	0.850304	0.985449
Mbtps2	704.074	-0.0338476	0.178544	-0.189576	0.849642	0.985449
Ngrn	321.498	0.0228203	0.124031	0.183988	0.854023	0.985449
Zfp654	369.328	-0.0348465	0.178816	-0.194873	0.845492	0.985449
Xxylt1	434.094	0.0307661	0.154222	0.199492	0.841878	0.985449
Adamts12	4.4987	0.151223	0.827107	0.182833	0.854929	0.985449
Ubiad1	203.445	-0.0284152	0.155036	-0.18328	0.854578	0.985449
Pygo2	1092.97	-0.0215961	0.112681	-0.191657	0.848011	0.985449
Usp14	1624.43	0.0322388	0.1583	0.203656	0.838622	0.985449
Rpl9.ps7	27.7766	-0.0812318	0.417481	-0.194576	0.845725	0.985449
Gm5540	6.37858	0.15421	0.791632	0.1948	0.845549	0.985449
Tmem241	65.6482	-0.0537019	0.268891	-0.199717	0.841702	0.985449
Htr1b	3.20476	0.257403	1.24615	0.206559	0.836354	0.985449
Ccdc69	13.5732	-0.0905056	0.493616	-0.183352	0.854522	0.985449
Gm9843	163.245	-0.0366503	0.183767	-0.199438	0.84192	0.985449
Nsun3	172.225	0.0365648	0.17732	0.206208	0.836628	0.985449
Hyls1	84.5228	0.0473267	0.245308	0.192928	0.847016	0.985449
Ptges	2355.92	0.0793181	0.404598	0.196042	0.844578	0.985449
Trim15	275.017	-0.0480057	0.245456	-0.195577	0.844941	0.985449
Tmem123	1549.96	-0.0189059	0.0954237	-0.198125	0.842947	0.985449
Plpp7	12.2838	0.0970183	0.490145	0.197938	0.843093	0.985449
Hook2	1564.87	0.0202614	0.105669	0.191744	0.847943	0.985449
Traf7	1787.31	0.0247702	0.124393	0.199128	0.842163	0.985449
Lipg	38.0238	0.0780451	0.382624	0.203973	0.838375	0.985449
Nt5dc3	444.801	-0.0330982	0.163017	-0.203035	0.839108	0.985449
Skp2	132.241	-0.0547433	0.269533	-0.203104	0.839054	0.985449
Taf4b	244.385	-0.0293473	0.158427	-0.185241	0.85304	0.985449
Slc8a1	19.7021	-0.119233	0.621786	-0.191759	0.847931	0.985449
Hmgb2	1233.28	0.0474188	0.255543	0.185561	0.852789	0.985449
Zfp182	85.244	0.0577423	0.281059	0.205445	0.837224	0.985449
Zfp459	41.8471	-0.107971	0.588562	-0.183449	0.854446	0.985449
Paqr3	20.248	-0.0983231	0.531395	-0.185028	0.853207	0.985449
Cars2	239.24	0.0318125	0.173416	0.183446	0.854448	0.985449
Adgrf5	2.90007	-0.225926	1.18779	-0.190207	0.849147	0.985449
Drc3	16.1467	-0.0957538	0.501423	-0.190964	0.848554	0.985449
Gadl1	10.3201	0.10046	0.525637	0.19112	0.848432	0.985449
Zfp180	411.448	0.023462	0.115428	0.20326	0.838932	0.985449
Dmac2	297.68	0.035701	0.178341	0.200184	0.841337	0.985449
Vpreb1	6.0628	0.160954	0.814802	0.197537	0.843407	0.985449
Znhit1	658.741	-0.0321318	0.169038	-0.190086	0.849242	0.985449
Calcrl	14.9939	0.0964711	0.497816	0.193789	0.846341	0.985449
Slx1b	202.896	-0.032253	0.168685	-0.191202	0.848367	0.985449
Atl2	1062.11	-0.0221736	0.119736	-0.185187	0.853082	0.985449
Grb2	1623.48	-0.0151668	0.0816448	-0.185765	0.852629	0.985449
Dlgap4	1155.21	0.0254497	0.125805	0.202295	0.839686	0.985449
Cys1	7.65744	0.12134	0.630171	0.192551	0.84731	0.985449
Ica1	433.233	-0.0308094	0.1541	-0.199931	0.841534	0.985449
Zfp780b	126.898	0.0502205	0.259015	0.19389	0.846262	0.985449
Gpatch1	274.093	0.0244857	0.133566	0.183323	0.854545	0.985449
Rab3ip	546.932	-0.0210102	0.113708	-0.184774	0.853406	0.985449
Pde6h	4.80761	-0.669659	3.34384	-0.200266	0.841272	0.985449
Slc31a1	1415.61	0.0283437	0.151873	0.186627	0.851953	0.985449
Cox6c2	5.04224	-0.128729	0.707955	-0.181833	0.855714	0.985449
Ankrd23	64.9029	0.0705417	0.359823	0.196046	0.844574	0.985449
Gm10222	49.4088	-0.16062	0.834611	-0.192449	0.84739	0.985449
Aup1	1802.08	0.0171689	0.0910182	0.188631	0.850382	0.985449
Chrac1	281.513	-0.028427	0.154991	-0.18341	0.854476	0.985449
Flnc	575.461	-0.0634814	0.322892	-0.196603	0.844138	0.985449
Urm1	494.278	0.0416148	0.206175	0.201842	0.84004	0.985449
Fam149a	748.361	0.0380488	0.183833	0.206975	0.83603	0.985449
Utp3	858.047	-0.0209152	0.111997	-0.186749	0.851857	0.985449
H2.Ke6	242.216	0.041239	0.202539	0.20361	0.838658	0.985449
Kti12	433.189	0.0383041	0.210085	0.182327	0.855326	0.985449
Omp	199.866	-0.0393217	0.209425	-0.18776	0.851065	0.985449
X4632427E13Rik	42.0889	0.0963865	0.481078	0.200355	0.841203	0.985449
Fam122a	145.33	-0.0355727	0.186876	-0.190354	0.849032	0.985449
Gpx4	3629.5	0.0312292	0.161322	0.193583	0.846503	0.985449
H2ac25	197.146	-0.0326792	0.177801	-0.183796	0.854173	0.985449
Jrkl	254.192	0.0330782	0.177255	0.186613	0.851964	0.985449
Ywhaq.ps3	32.4172	-0.114248	0.628783	-0.181697	0.85582	0.985449
Rps24.ps3	57.7732	0.0675154	0.328455	0.205554	0.837139	0.985449
Gm13331	3.34425	0.228773	1.17372	0.194912	0.845462	0.985449
Gm12346	137.87	-0.049317	0.250386	-0.196964	0.843856	0.985449
Gm6142	7.50354	-0.119883	0.657565	-0.182313	0.855337	0.985449
A830036E02Rik	5.67256	-0.144563	0.726203	-0.199066	0.842211	0.985449
Bbip1	356.154	0.0355612	0.189167	0.187989	0.850886	0.985449
Zfp335os	13.368	-0.096925	0.530207	-0.182806	0.85495	0.985449
Oip5os1	1779.04	-0.0274751	0.15092	-0.18205	0.855543	0.985449
X4930526A20Rik	6.55987	-0.143622	0.790966	-0.181579	0.855913	0.985449
Ap3s1.ps1	6.33671	-0.177477	0.890746	-0.199245	0.842071	0.985449
Gm15706	21.8855	-0.0710908	0.364278	-0.195155	0.845271	0.985449
Gm15728	3.67338	-0.270362	1.33734	-0.202163	0.839789	0.985449
Man2c1os	12.0142	-0.112475	0.56273	-0.199874	0.841579	0.985449
Plxna4os1	8.25514	0.126392	0.648688	0.194842	0.845516	0.985449
Gm5530	17.8368	-0.0691903	0.377402	-0.183333	0.854537	0.985449
Gm15884	3.1506	-0.180808	0.994912	-0.181733	0.855792	0.985449
Gm15541	6.33012	0.126674	0.643344	0.1969	0.843906	0.985449
Ier3ip1	687.341	0.0295287	0.150999	0.195555	0.844959	0.985449
Gm17122	11.5993	0.105391	0.558572	0.18868	0.850344	0.985449
Gm7535	4.3719	0.145447	0.73598	0.197624	0.843339	0.985449
Gm17066	79.4913	0.057089	0.308754	0.184901	0.853306	0.985449
Gm17189	46.5825	0.0591124	0.288946	0.204579	0.837901	0.985449
Gm20427	55.9305	0.0757062	0.374999	0.201884	0.840008	0.985449
Gm8355	113.437	-0.0452683	0.232221	-0.194936	0.845443	0.985449
Gm21982	12.1825	0.181572	0.92374	0.196562	0.84417	0.985449
Ap3m1.ps	7.78816	0.136032	0.744512	0.182713	0.855023	0.985449
X1700113A16Rik	23.9093	-0.0827153	0.411583	-0.200969	0.840723	0.985449
Gm17435	20.9987	0.0711053	0.379023	0.187602	0.851189	0.985449
X9030407P20Rik	25.2243	-0.0816687	0.430773	-0.189586	0.849633	0.985449
Gm10814	4.54947	0.139462	0.746323	0.186866	0.851766	0.985449
Ctxnd1	3.44977	-0.160107	0.866137	-0.184851	0.853346	0.985449
Gm3650	11.0348	0.47252	2.38573	0.198061	0.842997	0.985449
A330074K22Rik	5.2612	0.16131	0.793243	0.203356	0.838857	0.985449
Bvht	36.5884	-0.0719044	0.353624	-0.203336	0.838872	0.985449
Snhg6	296.898	0.0322414	0.17622	0.182961	0.854829	0.985449
Zfp383	47.3106	-0.0563012	0.283941	-0.198285	0.842822	0.985449
Gm29358	38.0478	0.0764541	0.419847	0.1821	0.855504	0.985449
X2810402E24Rik	76.1904	0.0469436	0.256608	0.182938	0.854846	0.985449
X2410022M11Rik	52.9757	-0.0613284	0.326918	-0.187596	0.851194	0.985449
Gm15459	701.065	-0.0303281	0.149684	-0.202614	0.839436	0.985449
Gm19461	4.72828	0.231068	1.21349	0.190417	0.848983	0.985449
Gm33280	9.84973	0.0996439	0.511082	0.194967	0.845419	0.985449
Norad	3263.4	0.0161099	0.0867059	0.185799	0.852602	0.985449
Pcdhgc3	359.582	0.0433378	0.217457	0.199294	0.842033	0.985449
Gm37303	7.16988	-0.128865	0.709161	-0.181715	0.855806	0.985449
Gm37913	6.97988	0.192369	1.05122	0.182996	0.854801	0.985449
Gm7804	3.6642	0.182001	0.974488	0.186766	0.851844	0.985449
Gm42636	8.25664	-0.115349	0.56	-0.205981	0.836806	0.985449
Gm42937	4.9112	-0.179237	0.97971	-0.182949	0.854838	0.985449
Gm5869	13.7495	-0.121366	0.600815	-0.202003	0.839915	0.985449
Gm43300	13.0151	0.132175	0.645395	0.204798	0.83773	0.985449
Gm43848	2.81461	-0.198631	1.06893	-0.185822	0.852585	0.985449
Ccdc142	15.7268	0.152922	0.782711	0.195375	0.8451	0.985449
Gm36371	11.7366	0.106532	0.54429	0.195727	0.844824	0.985449
Gm45236	10.5947	-0.221403	1.09113	-0.202913	0.839203	0.985449
Gm45640	3.12097	-0.175711	0.898882	-0.195477	0.84502	0.985449
E330011O21Rik	8.07748	0.117311	0.636366	0.184345	0.853742	0.985449
Gm4247	3.92981	0.160765	0.865919	0.185658	0.852713	0.985449
Gm39460	27.0392	0.0716803	0.386363	0.185526	0.852817	0.985449
Gm49783	6.54723	0.168726	0.833675	0.202388	0.839614	0.985449
X4930466K18Rik	4.74925	-0.159769	0.867176	-0.18424	0.853825	0.985449
Gm48551	11.8982	0.113591	0.620767	0.182986	0.854809	0.985449
Gm8712	3.24189	-0.193263	0.986859	-0.195837	0.844738	0.985449
Gm49602	26.3209	0.0622703	0.339985	0.183156	0.854676	0.985449
Gm35330	5.8495	-0.17491	0.869168	-0.201239	0.840512	0.985449
X4933433G19Rik	6.12469	-0.134915	0.693931	-0.194422	0.845846	0.985449
Gm49378	7.60015	-0.381776	1.88091	-0.202975	0.839155	0.985449
Gm7459	2.82977	-0.199789	1.0266	-0.194612	0.845697	0.985449
Gm36026	41.8958	-0.0585418	0.284193	-0.205993	0.836796	0.985449
Gm35853	18.9507	0.104145	0.532052	0.195743	0.844812	0.985449
Gcat.1	15.458	0.623382	3.18293	0.195852	0.844726	0.985449
Gm6475	13.7353	0.0918916	0.467745	0.196457	0.844253	0.985449
Gm3946	3.87078	-0.164905	0.900237	-0.18318	0.854657	0.985449
Gm50105	10.8214	-0.111366	0.563734	-0.197551	0.843396	0.985449
Itprip	117.563	0.0350363	0.185591	0.188782	0.850264	0.985449
X4833438C02Rik	103.476	-0.0428879	0.230551	-0.186024	0.852426	0.985449
ENSMUSG00000120053	7.01525	0.137868	0.715847	0.192594	0.847277	0.985449
ENSMUSG00000120113	60.149	-0.0434321	0.232606	-0.186719	0.851881	0.985449
ENSMUSG00000120484	3.10038	0.179899	0.939749	0.191433	0.848186	0.985449
ENSMUSG00000120503	3.0445	0.20302	1.06998	0.189742	0.849511	0.985449
ENSMUSG00000120635	3.49261	0.175885	0.908783	0.193539	0.846537	0.985449
ENSMUSG00000120732	467.406	-0.0469356	0.234421	-0.20022	0.841309	0.985449
ENSMUSG00000120975	2.79004	0.202796	1.06897	0.189712	0.849535	0.985449
ENSMUSG00000121384	9.25869	-0.599698	2.94392	-0.203707	0.838582	0.985449
Abhd14a	75.5763	0.0506979	0.27935	0.181485	0.855987	0.985467
Lrp2	97.1473	-0.167746	0.925051	-0.181337	0.856103	0.985534
Pcid2	442.702	-0.0248697	0.137493	-0.180879	0.856462	0.985746
Fam204a	247.671	-0.0354782	0.19601	-0.181002	0.856366	0.985746
Wdfy1	352.526	-0.0314986	0.174141	-0.18088	0.856462	0.985746
Ngdn	298.481	0.0245349	0.135723	0.180772	0.856546	0.985776
Lrrc8d	873.887	-0.0244874	0.135583	-0.180608	0.856675	0.985795
Gm3534	2.77354	-0.165918	0.918687	-0.180603	0.856679	0.985795
Mpc2	402.635	-0.0318767	0.17757	-0.179516	0.857532	0.98591
Hibadh	1035.45	-0.0211991	0.117976	-0.17969	0.857396	0.98591
Nipa2	931.548	0.0287905	0.160311	0.179592	0.857473	0.98591
X4930590J08Rik	2.92522	0.208131	1.15786	0.179755	0.857345	0.98591
Tab3	468.004	0.0320333	0.17849	0.179468	0.85757	0.98591
Rapgef1	1118.97	0.0183588	0.102333	0.179402	0.857622	0.98591
Eml2	1302.98	-0.0241304	0.1338	-0.180347	0.856881	0.98591
Lman1	1731.78	0.0293659	0.163437	0.179677	0.857406	0.98591
Il17d	20.9117	-0.0717675	0.399909	-0.17946	0.857577	0.98591
Dhps	352.328	0.0291116	0.161627	0.180116	0.857062	0.98591
Safb	1666.52	-0.0296238	0.16516	-0.179364	0.857652	0.98591
Zfp558	16.0713	0.0867518	0.481735	0.180082	0.857088	0.98591
Zfp984	286.335	-0.0427021	0.237555	-0.179757	0.857343	0.98591
D130040H23Rik	17.6418	-0.0776281	0.431437	-0.179929	0.857208	0.98591
Gm16229	3.41941	0.194363	1.07835	0.180241	0.856963	0.98591
Crbn	386.215	-0.0222565	0.125221	-0.177737	0.858929	0.986126
Psmb1	2260.62	0.023561	0.13258	0.177712	0.858949	0.986126
Derl2	935.588	0.0229264	0.128217	0.178809	0.858088	0.986126
Srek1ip1	388.122	-0.0323823	0.182653	-0.177289	0.859281	0.986126
Cnih2	6.99758	-0.129789	0.727433	-0.178421	0.858393	0.986126
Il23a	27.4075	0.0744054	0.419012	0.177574	0.859058	0.986126
Eif2d	969.942	0.0195929	0.109581	0.178798	0.858096	0.986126
Bub1	212.674	-0.046177	0.258558	-0.178595	0.858256	0.986126
Ano1	4540.44	0.0328459	0.184665	0.177868	0.858827	0.986126
Msl3	517.808	-0.016193	0.0913459	-0.177271	0.859296	0.986126
Lif	1158.61	0.0407267	0.228434	0.178286	0.858498	0.986126
Cnpy4	275.927	0.0238272	0.133531	0.17844	0.858378	0.986126
Larp1	3350.82	-0.0172443	0.0971754	-0.177456	0.85915	0.986126
A4gnt	100.727	-0.227578	1.27278	-0.178803	0.858092	0.986126
Alg2	662.765	0.0239383	0.134512	0.177964	0.858751	0.986126
Klhl42	685.149	-0.0229591	0.128256	-0.17901	0.85793	0.986126
Tanc2	436.24	-0.0500867	0.281375	-0.178007	0.858717	0.986126
Gm10602	25.6226	0.093488	0.524048	0.178396	0.858412	0.986126
AI429214	23.6524	-0.0688618	0.388347	-0.17732	0.859257	0.986126
Gm6158	18.5409	0.0756724	0.425748	0.17774	0.858927	0.986126
Gm4890	19.381	-0.0838435	0.472764	-0.177347	0.859236	0.986126
X2610017A05Rik	4.64593	-0.141544	0.794184	-0.178225	0.858546	0.986126
Gm32282	3.00226	0.168498	0.946195	0.178079	0.858661	0.986126
Gm2296	55.1912	0.0609809	0.342773	0.177905	0.858798	0.986126
ENSMUSG00000120873	47.5217	0.0496363	0.279803	0.177397	0.859196	0.986126
Tspan14	1875.16	0.0187227	0.105686	0.177155	0.859387	0.986164
Phf14	515.927	0.02214	0.125313	0.176678	0.859762	0.986528
Actr6	112.109	-0.0465343	0.264543	-0.175904	0.860369	0.98654
Mtif2	374.438	-0.0276633	0.156988	-0.176213	0.860127	0.98654
Fzd6	673.093	0.0188666	0.107096	0.176165	0.860164	0.98654
Rassf6	385.75	0.0222962	0.126717	0.175952	0.860331	0.98654
Gla	226.478	0.0314859	0.178798	0.176098	0.860217	0.98654
Unc93b1	248.437	0.0320937	0.182295	0.176053	0.860252	0.98654
Creg1	765.522	0.0411901	0.234236	0.175849	0.860413	0.98654
Gm10052	105.13	0.0459474	0.260556	0.176344	0.860024	0.98654
Tbpl1	350.274	-0.0232657	0.131952	-0.17632	0.860043	0.98654
D330041H03Rik	33.8694	-0.162483	0.921518	-0.176321	0.860042	0.98654
X1600020E01Rik	108.151	0.0463769	0.263316	0.176127	0.860194	0.98654
ENSMUSG00000120784	83.0715	-0.124558	0.708665	-0.175765	0.860479	0.986549
Tmem143	175.812	0.0410425	0.235945	0.17395	0.861905	0.986564
Med29	252.599	-0.0343389	0.196641	-0.174627	0.861372	0.986564
Rundc3a	33.3122	-0.0770506	0.440374	-0.174967	0.861106	0.986564
Slc25a13	624.419	-0.0229213	0.131868	-0.173821	0.862006	0.986564
Smpd2	367.83	0.0225023	0.129437	0.173847	0.861986	0.986564
Nuak1	77.0137	0.0589372	0.337822	0.174462	0.861502	0.986564
Atp13a3	4298.56	-0.0254144	0.14485	-0.175453	0.860724	0.986564
Ap2m1	5217.65	-0.0179758	0.102668	-0.175087	0.861011	0.986564
Cabp4	3.2868	-0.180745	1.03227	-0.175094	0.861006	0.986564
Slc25a14	95.5756	-0.0480477	0.274524	-0.175022	0.861062	0.986564
Wwc2	1606.04	-0.0226664	0.130206	-0.174081	0.861802	0.986564
Tmem218	50.0003	0.0447352	0.257233	0.173909	0.861937	0.986564
Rims3	11.7629	-0.116555	0.670407	-0.173857	0.861978	0.986564
Calm2	5636.27	0.0252855	0.144601	0.174864	0.861186	0.986564
Tgm2	2280.49	-0.0429983	0.246414	-0.174496	0.861475	0.986564
Spon1	22.4069	0.0707735	0.40564	0.174474	0.861493	0.986564
X4932438H23Rik	7.16824	-0.112571	0.647109	-0.17396	0.861897	0.986564
Pwwp2a	214.131	0.0287036	0.165047	0.173912	0.861935	0.986564
Gapt	4.80299	-0.152115	0.874433	-0.173958	0.861898	0.986564
A430033K04Rik	107.971	-0.0378404	0.216963	-0.17441	0.861543	0.986564
Rsph10b	4.41157	0.166596	0.950115	0.175343	0.86081	0.986564
Gm1848	3.38398	-0.181543	1.04046	-0.174484	0.861485	0.986564
A230056P14Rik	28.5816	0.079563	0.454015	0.175243	0.860889	0.986564
Gm42887	16.0803	0.137752	0.788059	0.174798	0.861238	0.986564
Gm48035	9.93744	0.0838454	0.481052	0.174296	0.861633	0.986564
ENSMUSG00000120013	26.8954	0.0604451	0.344267	0.175576	0.860627	0.986564
X1810034E14Rik	22.9206	-0.0758831	0.437026	-0.173635	0.862152	0.986664
Mrpl16	281.715	0.0250456	0.144357	0.173497	0.862261	0.986722
Plekha3	597.096	0.0237646	0.137171	0.173248	0.862457	0.986725
Kif21a	216.217	-0.0516201	0.298041	-0.173198	0.862496	0.986725
Gm37581	5.41739	-0.134524	0.776623	-0.173216	0.862482	0.986725
ENSMUSG00000121215	4.63048	0.149644	0.863252	0.173349	0.862377	0.986725
Tmem81	65.0493	0.046001	0.265754	0.173096	0.862576	0.98675
Gm18336	7.87369	-0.110404	0.639322	-0.17269	0.862895	0.987048
Cd244a	8.79224	-0.127783	0.741907	-0.172236	0.863252	0.98714
Dhx34	257.82	-0.024879	0.144383	-0.172312	0.863192	0.98714
Tmem167	944.372	-0.0215627	0.125344	-0.172028	0.863416	0.98714
Ube2e1	1178.82	0.0270037	0.156618	0.172417	0.863109	0.98714
Prickle2	21.4049	-0.0847593	0.4928	-0.171995	0.863441	0.98714
Sema3f	1640.51	-0.0246125	0.1431	-0.171994	0.863442	0.98714
Nfkbil1	207.977	-0.0325014	0.188752	-0.172191	0.863287	0.98714
ENSMUSG00000121097	13.5654	-0.0943189	0.548074	-0.172091	0.863366	0.98714
Rab11a	2788.48	0.0216463	0.125998	0.171799	0.863595	0.987179
Asf1b	164.051	0.0449606	0.262689	0.171155	0.864102	0.987179
Tmem175	235.617	0.0336157	0.196339	0.171212	0.864057	0.987179
Nlk	510.184	-0.0279056	0.162878	-0.171328	0.863966	0.987179
Lta	5.12964	0.131782	0.770112	0.17112	0.864129	0.987179
Sfr1	1240.87	0.0184415	0.107443	0.171641	0.86372	0.987179
Serpinb8	117.773	0.0491576	0.286514	0.171571	0.863775	0.987179
Ctnnbl1	508.806	-0.0198231	0.115512	-0.17161	0.863744	0.987179
Ncbp1	1428.38	-0.0234628	0.137278	-0.170914	0.864291	0.987179
Fhl3	496.621	0.0249954	0.146124	0.171056	0.86418	0.987179
Zfp809	401.232	-0.036283	0.212085	-0.171078	0.864162	0.987179
Gm5507	3.29346	0.159972	0.935926	0.170924	0.864283	0.987179
X4932443L11Rik	3.85565	-0.162026	0.947202	-0.171058	0.864178	0.987179
Tmem95	17.3752	-0.0743438	0.432703	-0.171813	0.863585	0.987179
Eral1	216.304	-0.0253298	0.149353	-0.169597	0.865327	0.987217
Smoc2	56.2227	-0.160724	0.947417	-0.169644	0.86529	0.987217
Rragc	1157.42	0.0192359	0.113212	0.169911	0.86508	0.987217
Cpsf4	395.901	-0.0244924	0.143579	-0.170585	0.86455	0.987217
X4921507P07Rik	36.2589	-0.0475261	0.279541	-0.170015	0.864998	0.987217
Tmem238	641.577	0.0334302	0.197051	0.169652	0.865284	0.987217
Fhip2a	704.083	-0.0192344	0.113379	-0.169647	0.865287	0.987217
Asb13	343.999	-0.0339008	0.19909	-0.170278	0.864791	0.987217
Snx10	924.007	-0.0227522	0.133967	-0.169834	0.86514	0.987217
Sun3	6.11738	0.122843	0.723979	0.169678	0.865263	0.987217
Ccr10	3.80937	-0.16103	0.944225	-0.170543	0.864584	0.987217
Tnfrsf26	7.03426	0.113774	0.668357	0.17023	0.864829	0.987217
Lancl3	228.056	-0.0399713	0.235477	-0.169746	0.86521	0.987217
Fbxo28	940.491	-0.0272639	0.160813	-0.169538	0.865373	0.987217
Gnpda1	208.098	-0.0472409	0.277603	-0.170174	0.864873	0.987217
Tprkb	240.071	0.024577	0.144185	0.170454	0.864653	0.987217
Stambp.ps1	2.94343	-0.201436	1.18387	-0.170151	0.864891	0.987217
Gm44321	14.086	0.0835813	0.491557	0.170034	0.864984	0.987217
Vgll4	573.254	0.0381594	0.225493	0.169227	0.865618	0.98743
Spa17	12.0992	-0.0886135	0.531082	-0.166855	0.867484	0.987488
Ranbp3	1064.59	0.017938	0.106317	0.168721	0.866016	0.987488
Eno2	4.69239	0.161526	0.975983	0.1655	0.86855	0.987488
Abhd1	23.0057	0.0590563	0.353168	0.167219	0.867198	0.987488
Zfp775	90.308	-0.0444042	0.265347	-0.167344	0.8671	0.987488
Tfcp2	200.625	0.0258883	0.155191	0.166815	0.867515	0.987488
Cacnb1	67.0436	0.0766475	0.465453	0.164673	0.869201	0.987488
Ubtf	1701.64	0.0139823	0.0839457	0.166564	0.867713	0.987488
Dgat1	440.888	-0.024607	0.149349	-0.164761	0.869132	0.987488
Slc52a2	286.063	-0.0209811	0.125562	-0.167098	0.867293	0.987488
Slc49a4	508.101	0.0244107	0.147839	0.165116	0.868852	0.987488
Rnf138	422.981	-0.0243018	0.145004	-0.167593	0.866903	0.987488
Nudt5	717.886	-0.024941	0.148046	-0.168468	0.866215	0.987488
Adhfe1	6.46961	-0.107854	0.65508	-0.164643	0.869225	0.987488
Ext2	1191.33	0.0187523	0.111857	0.167646	0.866862	0.987488
Haus2	308.079	0.0339135	0.202338	0.167608	0.866891	0.987488
Dnmt3b	85.0879	0.0419915	0.254117	0.165245	0.868751	0.987488
Orc1	70.8462	-0.068859	0.409991	-0.167952	0.866621	0.987488
Dbpht2	7.4229	-0.108555	0.649337	-0.167179	0.867229	0.987488
Rassf8	291.168	0.0410586	0.243465	0.168642	0.866078	0.987488
Dkkl1	9.86591	-0.108399	0.652911	-0.166024	0.868138	0.987488
Ufsp2	555.479	-0.0208655	0.125635	-0.16608	0.868094	0.987488
Kifc3	1667.95	0.0306615	0.185178	0.165578	0.868489	0.987488
Tubgcp5	243.198	0.0354844	0.213102	0.166514	0.867753	0.987488
Lrrc58	1559.27	0.0236095	0.143292	0.164765	0.869129	0.987488
Oaz1	4634.67	-0.0221754	0.13284	-0.166933	0.867423	0.987488
Zdhhc23	173.444	-0.0344162	0.208417	-0.165131	0.868841	0.987488
Tacc3	486.534	-0.0410357	0.249083	-0.164747	0.869143	0.987488
Cpe	2100.91	0.0377066	0.223943	0.168376	0.866287	0.987488
Galnt11	398.989	-0.0238161	0.140861	-0.169075	0.865737	0.987488
Uhrf1bp1	358.466	0.0269901	0.161479	0.167143	0.867257	0.987488
Szrd1	2419.74	0.0240065	0.142943	0.167945	0.866627	0.987488
Msantd4	726.545	-0.0231803	0.137362	-0.168753	0.865991	0.987488
Ccdc74a	5.7412	0.149923	0.90239	0.16614	0.868047	0.987488
Eml6	37.1026	0.0806894	0.488498	0.165179	0.868803	0.987488
Ppp1r3b	600.865	-0.074054	0.449478	-0.164755	0.869136	0.987488
Crebrf	373.256	0.0508097	0.304406	0.166914	0.867438	0.987488
Fam118b	406.74	0.0275325	0.165647	0.166212	0.86799	0.987488
Nrk	353.918	0.0496025	0.298513	0.166165	0.868027	0.987488
Zfp952	127.387	0.033425	0.200143	0.167005	0.867366	0.987488
Pop5	262.155	0.0372143	0.221159	0.16827	0.866371	0.987488
Lmnb2	602.195	0.0336607	0.200522	0.167865	0.86669	0.987488
Zfp938	62.6478	0.0433202	0.258179	0.167791	0.866748	0.987488
Ap3s2	662.229	0.0154722	0.0923473	0.167543	0.866942	0.987488
Alg6	219.989	0.0330649	0.199139	0.166039	0.868126	0.987488
Dnajb14	416.254	-0.0211364	0.128197	-0.164874	0.869043	0.987488
Gm14269	6.6454	-0.112149	0.666759	-0.1682	0.866426	0.987488
C530005A16Rik	9.03424	-0.109197	0.661802	-0.165	0.868944	0.987488
Gm15912	9.00226	-0.127972	0.773577	-0.165428	0.868607	0.987488
X4933421A08Rik	19.9247	0.0755986	0.452207	0.167177	0.867231	0.987488
Asmt	37.7764	0.0589741	0.357823	0.164813	0.869091	0.987488
Gm26761	11.584	-0.0840202	0.506308	-0.165947	0.868199	0.987488
Gm37621	11.372	-0.0834592	0.494779	-0.16868	0.866049	0.987488
Rps4x.ps	6.35112	-0.101049	0.611029	-0.165376	0.868648	0.987488
X4633401B06Rik	4.44794	0.156738	0.940045	0.166735	0.867579	0.987488
X4921516A02Rik	24.8794	0.194296	1.1691	0.166193	0.868005	0.987488
Gm36298	12.9829	0.0801819	0.484405	0.165526	0.86853	0.987488
Gm32027	3.38497	0.144866	0.863531	0.16776	0.866772	0.987488
Gm50358	5.30419	-0.118577	0.712045	-0.16653	0.86774	0.987488
Lhb.1	4.77749	-0.131682	0.781937	-0.168405	0.866265	0.987488
ENSMUSG00000120850	6.48807	-0.148174	0.898003	-0.165004	0.868941	0.987488
Gm15708	7.76955	0.108217	0.657609	0.164561	0.869289	0.987495
Cavin1	5024.81	-0.0305239	0.186107	-0.164013	0.869721	0.987654
Rnps1	1638.36	0.0211897	0.129065	0.164179	0.86959	0.987654
Tmem229b	103.66	0.0498396	0.303621	0.164151	0.869612	0.987654
Txnrd2	145.936	0.0277241	0.168741	0.1643	0.869495	0.987654
Gm26901	5.06095	0.188142	1.14687	0.164048	0.869693	0.987654
Msh5	44.0429	-0.0616821	0.376416	-0.163867	0.869836	0.987665
Prpf3	374.285	0.0396871	0.24415	0.162552	0.870871	0.987665
Utp25	171.175	-0.0474396	0.290655	-0.163216	0.870348	0.987665
Med24	655.824	0.0226309	0.13816	0.163801	0.869887	0.987665
Osbpl9	1317.02	0.0254612	0.156665	0.16252	0.870897	0.987665
Nadsyn1	240.842	-0.020158	0.124017	-0.162541	0.870879	0.987665
Ccdc88a	78.0991	-0.0458414	0.281855	-0.162642	0.870801	0.987665
Ubn2	1087.96	-0.0352359	0.21608	-0.163069	0.870464	0.987665
Foxred1	351.122	0.0249492	0.152669	0.16342	0.870188	0.987665
Trub2	307.343	-0.0328328	0.201562	-0.162892	0.870603	0.987665
Ckap5	1046.72	-0.0231523	0.142284	-0.162719	0.87074	0.987665
Ctf1	74.8364	0.0514319	0.314349	0.163614	0.870035	0.987665
Foxo1	725.528	-0.0175976	0.108254	-0.162559	0.870866	0.987665
Insig1	2880.92	-0.0692297	0.425599	-0.162664	0.870783	0.987665
Myef2l	63.7864	0.0444955	0.273233	0.162848	0.870638	0.987665
Rexo4	652.196	0.0176819	0.108122	0.163537	0.870096	0.987665
Cyhr1	740.766	-0.028547	0.175416	-0.162739	0.870724	0.987665
Lin9	153.132	-0.0335488	0.205656	-0.163131	0.870415	0.987665
Gm6658	12.3783	0.091572	0.560925	0.163252	0.87032	0.987665
Gm26648	10.5018	-0.090931	0.557338	-0.163152	0.870398	0.987665
Gfod2	250.055	-0.041874	0.257905	-0.162362	0.871021	0.987674
Exd2	398.296	0.0240261	0.14792	0.162426	0.870971	0.987674
Slf2	629.289	-0.0201744	0.124435	-0.162129	0.871204	0.987816
Marchf9	361.684	0.0230265	0.142141	0.161998	0.871307	0.987866
Slc22a15	159.405	0.0320724	0.1983	0.161736	0.871513	0.98798
A230060F14Rik	8.24788	0.10967	0.678137	0.161722	0.871524	0.98798
Ankrd61	3.48465	-0.14637	0.906227	-0.161515	0.871688	0.988099
Cox6c	1658.42	0.0276473	0.171358	0.161342	0.871824	0.988188
Eif3c	5601.99	-0.0145346	0.090213	-0.161114	0.872004	0.988316
Fgfr2	341.32	0.0860885	0.534543	0.161051	0.872054	0.988316
Sucla2	885.815	-0.017168	0.106679	-0.160931	0.872148	0.988339
Prkn	16.1341	0.0769097	0.478948	0.160581	0.872424	0.988339
Il24	7.39464	0.117386	0.730163	0.160767	0.872277	0.988339
Cd38	151.739	-0.0296301	0.184219	-0.160841	0.872218	0.988339
Mettl18	66.0112	0.0412836	0.257056	0.160602	0.872407	0.988339
Il3ra	192.544	0.0382936	0.238398	0.160629	0.872386	0.988339
Ptpn21	837.326	0.0207099	0.129232	0.160253	0.872681	0.988366
Gaa	1038.39	0.029534	0.184237	0.160304	0.872641	0.988366
X1810058I24Rik	557.649	0.0245658	0.153174	0.160378	0.872583	0.988366
Gm30054	4.2051	0.157584	0.982926	0.160322	0.872628	0.988366
Upk3bl	9.22745	0.0853634	0.54402	0.156912	0.875314	0.988417
Tsacc	4.74306	0.104852	0.667788	0.157014	0.875234	0.988417
Cnih1	1478.46	0.0274462	0.173829	0.157892	0.874542	0.988417
X2810021J22Rik	81.9755	0.0355133	0.223798	0.158685	0.873917	0.988417
Slc25a48	328.952	-0.0341564	0.216121	-0.158043	0.874423	0.988417
Hnrnpk	8821.25	0.0171447	0.108583	0.157895	0.874539	0.988417
Pdzd2	34.2826	0.0572269	0.364446	0.157024	0.875226	0.988417
Rhpn1	109.213	0.0385492	0.244084	0.157934	0.874508	0.988417
Nde1	583.339	0.0189359	0.119876	0.157962	0.874486	0.988417
Rgn	15.6804	0.0689561	0.440079	0.15669	0.875489	0.988417
Itgb8	11.5086	-0.124132	0.787094	-0.157709	0.874686	0.988417
Nnt	72.002	-0.0686795	0.437815	-0.156869	0.875348	0.988417
Tmem192	246.148	-0.0256685	0.16165	-0.158791	0.873834	0.988417
Spopl	325.111	-0.0261505	0.166698	-0.156874	0.875344	0.988417
Polr3f	358.494	-0.028617	0.182027	-0.157213	0.875077	0.988417
Tm4sf1	59.4531	-0.126395	0.796038	-0.158781	0.873842	0.988417
Sfpq	3418.74	0.0207988	0.130899	0.158892	0.873754	0.988417
Rheb	1419.51	0.020389	0.130095	0.156724	0.875462	0.988417
Rad51ap1	106.649	0.0642163	0.402842	0.159408	0.873347	0.988417
Aldoa	26952.1	-0.0246493	0.157361	-0.156642	0.875527	0.988417
Pir	300.283	-0.0211372	0.134758	-0.156853	0.875361	0.988417
Tmem38a	37.1547	-0.0575625	0.363048	-0.158553	0.874021	0.988417
Celf6	4.68278	-0.20909	1.32324	-0.158014	0.874446	0.988417
Copb2	3097.12	-0.0148716	0.0947138	-0.157016	0.875232	0.988417
Aste1	144.17	-0.0342422	0.21457	-0.159585	0.873208	0.988417
Ncaph	426.215	0.0409222	0.259607	0.157631	0.874747	0.988417
Arl4d	6.87731	0.101885	0.643364	0.158362	0.874171	0.988417
Lsm14b	611.369	-0.0182722	0.115566	-0.158111	0.87437	0.988417
Zmym5	509.123	-0.0252977	0.15898	-0.159124	0.873571	0.988417
Bach2	42.1893	0.063847	0.400909	0.159256	0.873467	0.988417
Nutm1	8.63779	-0.0860207	0.548794	-0.156745	0.875446	0.988417
Cyb5d1	114.659	-0.0367492	0.230396	-0.159504	0.873272	0.988417
Ccdc189	56.6205	0.0510973	0.322658	0.158364	0.87417	0.988417
Gm2423	22.3526	0.178396	1.12024	0.159248	0.873473	0.988417
Morf4l1	4124.09	0.020903	0.131195	0.159327	0.873411	0.988417
Zfp788	113.198	0.0336581	0.210561	0.15985	0.873	0.988417
Gm12286	8.48589	0.0879437	0.552592	0.159148	0.873552	0.988417
Gm14150	19.0856	0.0797032	0.501126	0.159048	0.873631	0.988417
Gpx2.ps1	15.4773	0.0844854	0.533209	0.158447	0.874105	0.988417
Fancf	55.5991	0.040516	0.253627	0.159746	0.873081	0.988417
Gpank1	166.836	-0.0247012	0.156173	-0.158166	0.874326	0.988417
X2310068J16Rik	5.65613	-0.131112	0.832645	-0.157465	0.874879	0.988417
Txn.ps1	7.78773	-0.104765	0.666052	-0.157292	0.875015	0.988417
X4930404A12Rik	50.4953	0.052779	0.335995	0.157083	0.87518	0.988417
Gm44832	5.28135	0.167033	1.04433	0.159944	0.872925	0.988417
Gm49125	4.83593	-0.129294	0.820777	-0.157526	0.87483	0.988417
Tpi.rs10	4.92866	0.11767	0.739643	0.15909	0.873598	0.988417
ENSMUSG00000121236	2.97999	-0.155359	0.971151	-0.159974	0.872902	0.988417
Pot1b	94.4521	-0.0302253	0.193518	-0.156189	0.875884	0.988481
Psmb7	1957.29	0.0237642	0.151974	0.15637	0.875742	0.988481
Zfp516	663.77	0.023727	0.151961	0.156138	0.875924	0.988481
Gm10384	14.3181	-0.103067	0.659397	-0.156304	0.875793	0.988481
Ano3	9.64837	0.114345	0.731968	0.156216	0.875863	0.988481
Gm42879	2.81227	0.167118	1.0704	0.156126	0.875934	0.988481
Susd6	1609.06	-0.0187411	0.120308	-0.155776	0.876209	0.988636
Ccdc88b	51.7374	0.0618089	0.397085	0.155656	0.876304	0.988636
Tigd4	6.7709	-0.101804	0.653179	-0.155859	0.876144	0.988636
Gm2446	15.753	0.104512	0.671185	0.155713	0.876259	0.988636
Ifrd1	983.484	0.0262492	0.171808	0.152782	0.87857	0.988704
Dqx1	330.149	-0.0209379	0.135962	-0.153998	0.877611	0.988704
Ube2d1	764.812	-0.0202551	0.131389	-0.154162	0.877482	0.988704
Abca8b	64.3187	0.0695486	0.44838	0.155111	0.876734	0.988704
Matn2	52.0234	-0.0570656	0.368477	-0.154869	0.876925	0.988704
Naa50	2377.19	-0.0212531	0.137821	-0.154208	0.877446	0.988704
Mtpap	380.347	0.0187547	0.12227	0.153387	0.878093	0.988704
Sf3b2	3244.49	0.0117668	0.0761485	0.154524	0.877196	0.988704
Ddx31	232.771	-0.0268739	0.175687	-0.152965	0.878426	0.988704
Ttll10	136.462	-0.0446158	0.291334	-0.153143	0.878286	0.988704
Slc7a9	2.88094	-0.16396	1.0729	-0.15282	0.87854	0.988704
Glt28d2	56.8961	-0.0369875	0.24005	-0.154083	0.877545	0.988704
Pdha1	3959.35	-0.0144691	0.0946752	-0.152828	0.878534	0.988704
Tmem258	635.346	0.0308936	0.202284	0.152724	0.878616	0.988704
Sde2	626.312	-0.0149654	0.0970659	-0.154178	0.877469	0.988704
Adgrg6	1333.64	0.0319213	0.207217	0.154047	0.877572	0.988704
Bptf	1433.15	-0.0177376	0.114522	-0.154884	0.876913	0.988704
Map7d2	4.57644	0.15776	1.01789	0.154987	0.876832	0.988704
Zbtb39	449.173	-0.0190507	0.124886	-0.152545	0.878757	0.988704
Tubb2b	1207.75	-0.0435937	0.280905	-0.15519	0.876671	0.988704
Ercc6	419.547	0.0277283	0.179312	0.154637	0.877108	0.988704
X1700041G16Rik	2.68134	0.177096	1.14708	0.154389	0.877303	0.988704
Rgs9bp	8.95107	0.0861226	0.558562	0.154186	0.877463	0.988704
Smim29	192.259	0.024728	0.160722	0.153856	0.877723	0.988704
Gm16477	5.64339	-0.110016	0.716833	-0.153475	0.878024	0.988704
Rpl35a.ps3	71.0797	0.510081	3.30902	0.154149	0.877492	0.988704
H2ac11	11.4242	0.0942785	0.608126	0.155031	0.876797	0.988704
Mob3b	356.539	-0.0334964	0.215943	-0.155117	0.876729	0.988704
Smim13	282.031	0.0252057	0.165205	0.152572	0.878736	0.988704
Cep83os	87.9919	0.0348608	0.228523	0.152549	0.878754	0.988704
Gm5776	3.59074	0.161429	1.04069	0.155117	0.876729	0.988704
Pcdhga4	8.7693	0.0993653	0.647488	0.153463	0.878033	0.988704
X5930430L01Rik	29.3409	0.0501873	0.324401	0.154708	0.877052	0.988704
Gm43775	4.92268	0.120296	0.782943	0.153646	0.877889	0.988704
Gm29683	13.4809	0.14793	0.96806	0.152811	0.878547	0.988704
Gm32031	16.0899	-0.0868475	0.568607	-0.152737	0.878605	0.988704
Gm44550	4.60735	0.128229	0.840565	0.152551	0.878752	0.988704
Gm45767	88.9514	0.0451667	0.296028	0.152576	0.878733	0.988704
Gm47414	3.17724	0.161607	1.05046	0.153843	0.877733	0.988704
X7530414M10Rik	7.86557	-0.123944	0.806724	-0.153639	0.877895	0.988704
ENSMUSG00000120554	2.99663	0.132664	0.866946	0.153024	0.878379	0.988704
Sf3a1	1265.47	-0.0221194	0.145576	-0.151944	0.879231	0.988716
Efnb3	11.7554	0.0829833	0.555352	0.149425	0.881219	0.988716
Ralb	1717.28	-0.0156837	0.103091	-0.152135	0.879081	0.988716
Sgce	298.042	0.0260814	0.17341	0.150403	0.880447	0.988716
Abhd8	143	-0.0351436	0.230965	-0.15216	0.879061	0.988716
Ager	16.0927	-0.0702921	0.464932	-0.151188	0.879828	0.988716
P4ha1	1849.09	0.0301222	0.200118	0.150522	0.880353	0.988716
Dhrs13	173.098	-0.0287357	0.191643	-0.149944	0.880809	0.988716
Khdrbs3	65.3394	-0.0469435	0.309713	-0.151571	0.879525	0.988716
Ccdc80	214.205	-0.0521747	0.344511	-0.151446	0.879624	0.988716
Chodl	8.50447	0.1244	0.827961	0.150249	0.880568	0.988716
Il33	7998.1	0.0585135	0.390175	0.149967	0.88079	0.988716
Sacm1l	1145.23	0.0124222	0.0828015	0.150024	0.880746	0.988716
Hnmt	23.4081	0.0689163	0.460564	0.149634	0.881053	0.988716
Pacsin3	729.568	-0.0196945	0.131589	-0.149667	0.881028	0.988716
Cth	100.459	-0.0517714	0.343314	-0.150799	0.880134	0.988716
Ccdc90b	221.604	0.0305641	0.201889	0.15139	0.879668	0.988716
Lactb	132.799	0.0261041	0.174672	0.149446	0.881202	0.988716
Tomm6	1206.82	0.0206222	0.137373	0.150118	0.880672	0.988716
Ankrd27	645.495	0.0242801	0.160109	0.151647	0.879465	0.988716
Anapc13	316.548	-0.0269942	0.179179	-0.150655	0.880248	0.988716
Iqcg	79.3803	-0.033067	0.21779	-0.15183	0.879321	0.988716
Ccdc38	7.57601	-0.0996171	0.664023	-0.150021	0.880748	0.988716
Nfe2l1	3261.53	-0.0195503	0.12846	-0.152191	0.879037	0.988716
Ensa	1092.73	-0.0117557	0.0785873	-0.149588	0.88109	0.988716
Rnf146	731.897	0.0151908	0.101018	0.150377	0.880467	0.988716
Cfap69	217.426	0.0395292	0.259892	0.152098	0.879109	0.988716
Rfx3	104.562	-0.0331823	0.219568	-0.151126	0.879877	0.988716
X4632415L05Rik	15.0465	0.202559	1.33343	0.151908	0.879259	0.988716
Gm6206	28.3448	0.0560208	0.369632	0.151558	0.879535	0.988716
Zbtb14	332.928	-0.0180315	0.119758	-0.150566	0.880318	0.988716
Ankrd37	581.462	-0.099907	0.667146	-0.149753	0.88096	0.988716
Rpl28.ps1	173.381	0.023077	0.153187	0.150646	0.880255	0.988716
Ppih	208.925	-0.0326383	0.217837	-0.149829	0.880899	0.988716
Uqcrh	1709.09	0.0384919	0.253659	0.151746	0.879387	0.988716
Gm10184	102.339	-0.0407749	0.269936	-0.151054	0.879933	0.988716
Polr1c	822.81	-0.0173907	0.115869	-0.150089	0.880695	0.988716
Gm12602	115.795	0.0387587	0.254949	0.152025	0.879167	0.988716
Or6c208	3.22941	-0.131678	0.881195	-0.149432	0.881213	0.988716
Gm38220	4.24274	-0.142837	0.95226	-0.149998	0.880766	0.988716
Gm42566	4.2856	-0.142247	0.934231	-0.152261	0.878981	0.988716
Rpl36a.ps2	57.2626	0.0450736	0.300253	0.150119	0.880671	0.988716
Uqcr10	785.956	0.0288771	0.193452	0.149273	0.881338	0.988785
Lysmd4	113.972	-0.0305545	0.204832	-0.149169	0.88142	0.988811
Ssbp2	35.512	-0.0635819	0.43143	-0.147375	0.882836	0.988849
Clcn5	1643.45	-0.0236396	0.160337	-0.147437	0.882787	0.988849
Cacybp	1012.63	-0.0268488	0.180578	-0.148682	0.881804	0.988849
Atf6b	1030	0.0224038	0.150842	0.148525	0.881929	0.988849
Hnf1b	539.725	-0.0207445	0.143552	-0.144508	0.885099	0.988849
Prkch	143.329	0.0256268	0.174638	0.146743	0.883335	0.988849
Rab2b	56.8241	0.040709	0.281788	0.144467	0.885132	0.988849
Cacna1h	40.0264	-0.135394	0.925342	-0.146318	0.883671	0.988849
Slit1	5.68874	-0.155856	1.06129	-0.146856	0.883246	0.988849
Sumo1	1630.63	0.025644	0.176429	0.14535	0.884435	0.988849
Wdr76	181.643	0.0312286	0.21543	0.14496	0.884743	0.988849
Pdcd10	899.026	-0.0207327	0.142374	-0.145621	0.884221	0.988849
Iqgap3	311.689	-0.0429966	0.291619	-0.147441	0.882784	0.988849
Rorc	93.1037	0.0602121	0.411051	0.146483	0.88354	0.988849
Ybx1	15784.1	-0.0173626	0.117097	-0.148275	0.882126	0.988849
Aass	6.93529	-0.0951877	0.648551	-0.14677	0.883314	0.988849
Slc6a6	4066.5	0.0238012	0.163693	0.145401	0.884394	0.988849
Fah	216.113	0.0221469	0.1517	0.145991	0.883928	0.988849
Cbr4	325.857	0.0269744	0.182217	0.148035	0.882315	0.988849
Zfp330	736.923	0.0216756	0.149474	0.145013	0.884701	0.988849
Bbs2	123.468	-0.0549606	0.37784	-0.14546	0.884348	0.988849
Ces2e	5.64697	-0.109771	0.753104	-0.145758	0.884112	0.988849
Pate4	3.74367	0.174073	1.19507	0.14566	0.88419	0.988849
Cox7a2	1131.72	0.0261317	0.176515	0.148042	0.882309	0.988849
Abcc10	172.964	0.0417704	0.28449	0.146826	0.88327	0.988849
Terf2ip	383.151	0.0159132	0.110093	0.144543	0.885072	0.988849
Selenof	3136.44	0.0275974	0.186795	0.147741	0.882547	0.988849
Il22ra1	117.435	-0.0485042	0.326787	-0.148427	0.882006	0.988849
Ctbp1	2722.82	0.0131206	0.0906142	0.144796	0.884872	0.988849
Edem2	1278.41	0.0363541	0.246149	0.147691	0.882586	0.988849
Bbln	413.219	-0.0245622	0.165394	-0.148507	0.881943	0.988849
Cables1	185.719	0.0251499	0.168766	0.149022	0.881536	0.988849
Ggact	532.687	-0.0303664	0.203842	-0.14897	0.881577	0.988849
Coro2b	29.8042	-0.118947	0.805224	-0.147719	0.882564	0.988849
Wdr11	871.377	0.0174029	0.117949	0.147545	0.882702	0.988849
Prmt6	364.935	-0.0241807	0.163289	-0.148085	0.882276	0.988849
St8sia3	14.1416	-0.0924348	0.625601	-0.147754	0.882537	0.988849
Akap17b	25.6948	-0.0667578	0.457323	-0.145975	0.883941	0.988849
Arf2	452.812	0.0227071	0.156659	0.144946	0.884753	0.988849
Arhgap22	284.2	-0.0293211	0.198638	-0.147611	0.88265	0.988849
Eno1	29548.4	0.0193921	0.131821	0.147109	0.883046	0.988849
Macrod2	50.9526	0.0442396	0.300226	0.147354	0.882852	0.988849
Cldn3	189.617	0.0522666	0.360776	0.144873	0.884811	0.988849
Gm10371	6.68149	-0.0974917	0.671977	-0.145082	0.884646	0.988849
Gm14812	3.3004	-0.128648	0.879009	-0.146355	0.883641	0.988849
Zfp808	21.2456	0.0777339	0.532889	0.145873	0.884022	0.988849
Gm12184	90.478	-0.0469564	0.323509	-0.145147	0.884595	0.988849
Tmsb10	13764.9	-0.0211108	0.146033	-0.144562	0.885057	0.988849
Gm14388	4.74502	-0.115304	0.796809	-0.144708	0.884942	0.988849
Gm10171	12.2755	-0.400374	2.72747	-0.146793	0.883295	0.988849
Zfp882	13.623	0.107789	0.739182	0.145823	0.884061	0.988849
Gm17334	23.286	0.0574955	0.388614	0.14795	0.882382	0.988849
Gm20531	3.73507	0.134269	0.912735	0.147106	0.883048	0.988849
A230020J21Rik	10.5917	-0.109	0.74599	-0.146115	0.883831	0.988849
Gm37844	35.4929	-0.0441638	0.301155	-0.146648	0.88341	0.988849
Gm37752	251.921	0.0453568	0.309177	0.146702	0.883367	0.988849
Gm37768	6.60818	-0.0967089	0.651177	-0.148514	0.881937	0.988849
Gstp.ps	47.2014	-0.0376834	0.25936	-0.145294	0.884479	0.988849
Gm43412	9.88563	0.0810953	0.560184	0.144765	0.884896	0.988849
D7Bwg0826e	17.0674	-0.0635779	0.438164	-0.145101	0.884631	0.988849
Gm49373	5.84751	0.176286	1.21758	0.144784	0.884882	0.988849
Gm9512	8.873	0.082867	0.57072	0.145197	0.884555	0.988849
ENSMUSG00000120223	2.83828	-0.208165	1.41158	-0.14747	0.882761	0.988849
ENSMUSG00000120425	13.8138	-0.110616	0.766443	-0.144324	0.885244	0.98891
Nalcn	13.8316	0.113201	0.785406	0.144131	0.885397	0.98895
Afmid	167.376	-0.0220609	0.153036	-0.144154	0.885379	0.98895
Efna2	19.7388	0.0496309	0.346985	0.143035	0.886263	0.988964
Large1	366.312	0.020513	0.142435	0.144016	0.885487	0.988964
Plagl1	218.357	-0.0413137	0.28922	-0.142845	0.886412	0.988964
Pus10	448.212	-0.0200993	0.140251	-0.14331	0.886045	0.988964
Ndufb9	901.159	-0.0237479	0.167275	-0.141969	0.887104	0.988964
Pigp	305.725	0.022747	0.160628	0.141613	0.887386	0.988964
Yif1a	550.103	0.0197837	0.138968	0.142362	0.886794	0.988964
Pdgfa	897.21	0.044266	0.308992	0.143259	0.886085	0.988964
Eif4e2	1478.94	0.0179821	0.125795	0.142948	0.886332	0.988964
Cln8	271.329	0.0425139	0.298181	0.142577	0.886624	0.988964
Aurka	362.072	-0.0383047	0.266849	-0.143545	0.88586	0.988964
Cyp2u1	5.53026	-0.133871	0.933668	-0.143382	0.885988	0.988964
Gbp3	12.9154	0.0830254	0.584514	0.142042	0.887047	0.988964
Fktn	329.751	-0.0184756	0.130494	-0.141582	0.88741	0.988964
Nol6	803.437	0.0214742	0.151553	0.141695	0.887321	0.988964
P2rx2	97.0456	-0.0513089	0.359664	-0.142658	0.88656	0.988964
Malsu1	214.679	-0.0289448	0.204997	-0.141196	0.887715	0.988964
Arv1	61.7055	0.0328017	0.228511	0.143545	0.88586	0.988964
Pias1	536.079	-0.0288716	0.203521	-0.141861	0.88719	0.988964
Manf	2812.24	0.0189746	0.132088	0.143652	0.885776	0.988964
Nt5m	125.197	0.0267115	0.186028	0.143589	0.885825	0.988964
Tmem63c	67.648	0.0439217	0.310614	0.141403	0.887552	0.988964
Pak1ip1	1221.15	-0.0210439	0.147672	-0.142504	0.886682	0.988964
Wdr45	603.919	0.0249908	0.176825	0.141331	0.887609	0.988964
Atp5pb.ps	14.4954	-0.0603176	0.422211	-0.142861	0.8864	0.988964
Pcdhb17	15.504	0.0675163	0.47801	0.141244	0.887677	0.988964
Apoo.ps	3.54467	0.129632	0.910391	0.142392	0.886771	0.988964
Epm2a	22.7573	0.0529738	0.37494	0.141286	0.887644	0.988964
Tubb4a	40.5657	0.0478455	0.337225	0.14188	0.887175	0.988964
Selenbp1	1419.02	0.0857335	0.607533	0.141117	0.887777	0.988964
B3gnt9	12.3089	0.0722573	0.50194	0.143956	0.885535	0.988964
X9330160F10Rik	11.342	-0.0688027	0.487667	-0.141085	0.887803	0.988964
Mroh2a	62.3353	-0.0348625	0.246504	-0.141428	0.887532	0.988964
Gm15542	69.1036	-0.0375676	0.264189	-0.1422	0.886922	0.988964
Gm16170	6.61417	-0.101791	0.719474	-0.141481	0.88749	0.988964
Gm16295	4.2252	-0.114165	0.801871	-0.142374	0.886785	0.988964
Gm17084	17.5786	-0.0643834	0.449285	-0.143302	0.886052	0.988964
Gm14328	12.0289	0.0729841	0.513296	0.142187	0.886932	0.988964
Gm21811	32.7251	0.0473632	0.333179	0.142156	0.886957	0.988964
Gm38300	8.12996	-0.0902247	0.639429	-0.141102	0.887789	0.988964
ENSMUSG00000120629	11.6381	0.107493	0.76069	0.14131	0.887625	0.988964
Vwce	5.04517	0.184048	1.30629	0.140893	0.887954	0.989068
Pgls	838.662	0.0203917	0.144818	0.140809	0.888021	0.989077
Hltf	539.835	0.02314	0.164865	0.140358	0.888377	0.98908
Ctcf	1145.02	-0.0135964	0.0973824	-0.139618	0.888962	0.98908
Cdt1	325.105	0.0361941	0.259652	0.139394	0.889139	0.98908
Tinf2	355.97	0.0281487	0.202354	0.139106	0.889366	0.98908
Atp5e	1071.65	-0.034653	0.24847	-0.139466	0.889082	0.98908
Sec14l4	5.68798	-0.119151	0.853656	-0.139577	0.888994	0.98908
Akap5	149.528	0.0908254	0.651303	0.139452	0.889093	0.98908
Fars2	363.257	-0.0291804	0.20899	-0.139626	0.888955	0.98908
Sec11c	1515.01	-0.0379427	0.27186	-0.139567	0.889002	0.98908
Angel2	528.361	0.0151269	0.107494	0.140723	0.888088	0.98908
Golga1	632.868	-0.0246491	0.17568	-0.140307	0.888418	0.98908
Wdr31	25.3242	-0.0549763	0.394625	-0.139313	0.889203	0.98908
Rmi1	334.423	0.0223806	0.159981	0.139895	0.888743	0.98908
Fanci	103.028	-0.0361503	0.257053	-0.140634	0.888159	0.98908
Atp6v0e2	9.13184	0.0993549	0.713362	0.139277	0.889231	0.98908
Ptpa	1508.51	-0.0198551	0.141609	-0.140211	0.888494	0.98908
Mcts2	49.6896	0.0373055	0.266236	0.140122	0.888564	0.98908
Onecut3	378.092	-0.0277726	0.199635	-0.139117	0.889358	0.98908
Lig1	674.617	-0.03288	0.234681	-0.140105	0.888577	0.98908
Pate14	13.6815	-0.0772786	0.552219	-0.139942	0.888706	0.98908
Gm10269	4.33863	-0.112774	0.809927	-0.139239	0.889261	0.98908
Rpl41	8457	0.0295816	0.212253	0.13937	0.889158	0.98908
Gm49383	23.5856	0.344239	2.45133	0.14043	0.88832	0.98908
X9330159M07Rik	15.396	0.0780167	0.561453	0.138955	0.889486	0.989148
Cstb	1668.2	-0.0217666	0.157225	-0.138442	0.889891	0.989161
Timm23	1554.94	0.0201244	0.145233	0.138566	0.889793	0.989161
Surf1	408.848	-0.0187677	0.135231	-0.138782	0.889622	0.989161
Tmem216	138.942	0.0241269	0.174299	0.138423	0.889906	0.989161
Trim30d	3.70421	0.144978	1.04525	0.138703	0.889685	0.989161
Bckdha	648.276	0.0294841	0.212862	0.138513	0.889835	0.989161
X2010001A14Rik	22.0749	0.0599816	0.433062	0.138506	0.889841	0.989161
Tenm1	130.166	-0.0432687	0.313353	-0.138083	0.890175	0.989187
Prkdc	453.15	0.0241504	0.176201	0.137061	0.890982	0.989187
Gsr	3505.71	-0.0191404	0.139376	-0.137329	0.89077	0.989187
Nup37	167.056	0.0305976	0.222356	0.137606	0.890551	0.989187
Slc26a8	3.21584	-0.17793	1.2973	-0.137154	0.890909	0.989187
Tmem260	418.742	-0.017662	0.128309	-0.137653	0.890515	0.989187
Siah1a	210.417	-0.0258667	0.187439	-0.138001	0.89024	0.989187
Dctpp1	275.575	0.0270285	0.196639	0.137452	0.890673	0.989187
Gm6741	28.1731	0.155709	1.13176	0.137581	0.890571	0.989187
Acot10	7.04028	-0.0852982	0.621078	-0.137339	0.890763	0.989187
Zfp27	118.328	0.0224117	0.162621	0.137815	0.890387	0.989187
Mpig6b	9.87331	-0.0744163	0.542427	-0.137191	0.89088	0.989187
Zfp865	447.593	0.0239807	0.175055	0.136989	0.891039	0.989187
B130055M24Rik	21.8539	0.0540284	0.392597	0.137618	0.890542	0.989187
Gm45713	15.656	0.0985083	0.71592	0.137597	0.890559	0.989187
Gm42878	12.8176	-0.0868277	0.633613	-0.137036	0.891002	0.989187
Gm5552	2.66995	0.167741	1.22164	0.137308	0.890787	0.989187
Gm48865	4.77767	0.128567	0.93781	0.137093	0.890958	0.989187
Gm49980	1105.13	-0.0944749	0.687017	-0.137515	0.890624	0.989187
Rfx5	314.618	0.0232713	0.170285	0.136661	0.891299	0.989198
Samm50	1682.49	0.017986	0.131886	0.136375	0.891525	0.989198
Mrps18b	585.458	-0.0195422	0.143148	-0.136518	0.891412	0.989198
Clp1	261.912	0.0185797	0.13624	0.136374	0.891525	0.989198
Coprs	75.6449	0.0315506	0.230975	0.136598	0.891349	0.989198
Igflr1	4.90906	0.413935	3.02542	0.136819	0.891174	0.989198
Pam16l	9.26471	-0.0760465	0.557441	-0.136421	0.891489	0.989198
Hpcal4	271.23	-0.040452	0.297081	-0.136165	0.891691	0.989198
Gm8894	26.3807	0.0481131	0.353265	0.136195	0.891667	0.989198
Nfxl1	461.882	-0.0278757	0.204327	-0.136427	0.891484	0.989198
Gm2981	6.04181	-0.111872	0.821474	-0.136184	0.891675	0.989198
Pan2	573.183	-0.0198228	0.146032	-0.135743	0.892024	0.98945
Relt	8.93595	-0.112867	0.833115	-0.135476	0.892236	0.98945
Reps1	500.322	-0.0174705	0.129634	-0.134769	0.892795	0.98945
Psmc5	1720.07	0.0192566	0.142252	0.13537	0.892319	0.98945
Plcb3	2352.4	-0.0171735	0.127179	-0.135034	0.892585	0.98945
P2ry1	14.5827	0.0738336	0.547533	0.134848	0.892732	0.98945
Trappc3	893.915	0.0152685	0.113271	0.134796	0.892773	0.98945
Smarca1	27.2508	-0.0494668	0.365165	-0.135464	0.892245	0.98945
Car5b	73.4573	0.0278281	0.205247	0.135584	0.892151	0.98945
Cmtm7	202.019	0.0327209	0.242671	0.134837	0.892741	0.98945
Tbc1d13	916.716	0.0159156	0.117648	0.135281	0.892389	0.98945
Ankrd24	110.755	0.0453251	0.335389	0.135142	0.8925	0.98945
Mbtd1	683.272	0.0158264	0.116687	0.135631	0.892113	0.98945
Acyp2	18.4187	0.0752416	0.55825	0.134781	0.892785	0.98945
Ddrgk1	779.001	0.0180022	0.133009	0.135345	0.892339	0.98945
Psmb6	1563.76	0.0172162	0.128031	0.134469	0.893031	0.989481
Mroh4	4.56626	-0.117023	0.870092	-0.134495	0.893011	0.989481
Psmc4	1732.32	0.0190602	0.141685	0.134525	0.892988	0.989481
Ppp1r36	7.94649	-0.10748	0.799477	-0.134438	0.893056	0.989481
Tmem276	113.511	-0.0322057	0.23978	-0.134314	0.893154	0.989525
Camta2	471.779	-0.0271783	0.202584	-0.134158	0.893277	0.989597
Ptprj	1154.73	0.0186638	0.139565	0.133728	0.893617	0.98978
Tfb2m	505.958	0.0200265	0.149751	0.133732	0.893614	0.98978
Txndc12	713.137	0.0159524	0.11929	0.133728	0.893618	0.98978
Vmac	188.484	0.026924	0.201472	0.133636	0.89369	0.989795
C1qtnf1	99.6382	0.0908971	0.681929	0.133294	0.893961	0.989918
Nox1	11.9544	0.104584	0.786034	0.133053	0.894152	0.989918
Zfp513	353.526	0.0172102	0.129149	0.133258	0.893989	0.989918
Gm7308	14.38	-0.0615992	0.462854	-0.133086	0.894126	0.989918
X4632411P08Rik	19.797	-0.0500153	0.375191	-0.133306	0.893951	0.989918
BC024063	25.6383	0.0539878	0.405358	0.133185	0.894047	0.989918
Slfn9	378.292	0.0421718	0.317217	0.132943	0.894238	0.989949
Apoh	3.24262	0.109822	0.863426	0.127193	0.898787	0.989997
Fbxo7	248.226	0.0250638	0.192045	0.13051	0.896163	0.989997
Spag5	234.893	-0.0313052	0.250043	-0.1252	0.900366	0.989997
Dlst	2416.36	0.0131078	0.104489	0.125447	0.90017	0.989997
Inpp5k	528.87	0.0240371	0.18945	0.126878	0.899037	0.989997
Scrn3	216.803	0.0323655	0.25773	0.125579	0.900065	0.989997
Npdc1	1764.01	-0.0161432	0.126372	-0.127744	0.898351	0.989997
Gdap1l1	4.07843	0.118012	0.939161	0.125657	0.900004	0.989997
Lama4	7.24573	0.0981311	0.783727	0.125211	0.900357	0.989997
Nav3	3.70679	-0.117757	0.93521	-0.125915	0.899799	0.989997
Adap2	5.75828	-0.0827142	0.642321	-0.128774	0.897537	0.989997
Ippk	894.988	0.0156479	0.123986	0.126206	0.899569	0.989997
Nsd1	1860.41	-0.0158479	0.125413	-0.126366	0.899442	0.989997
Psmd6	1286.89	0.0204957	0.163982	0.124987	0.900534	0.989997
Samd4	391.362	-0.0268264	0.213119	-0.125876	0.89983	0.989997
Enpp5	663.614	0.0304414	0.234614	0.129751	0.896763	0.989997
Fbn2	3.19591	-0.193351	1.53858	-0.125669	0.899994	0.989997
P4hb	18125.5	-0.0216315	0.165626	-0.130605	0.896088	0.989997
Scd2	22279.3	0.0327002	0.25104	0.130259	0.896362	0.989997
Polr3a	425.786	-0.0206455	0.157878	-0.130768	0.895959	0.989997
Cbx8	102.775	-0.0352886	0.281956	-0.125156	0.9004	0.989997
Lactb2	498.033	0.0183601	0.140914	0.130293	0.896335	0.989997
Mettl21a	246.765	-0.019208	0.152789	-0.125716	0.899957	0.989997
Slamf9	242.902	0.0337455	0.267612	0.126099	0.899654	0.989997
Slc30a10	4.3774	-0.17602	1.3532	-0.130077	0.896506	0.989997
Ccdc3	32.1769	0.0768852	0.590656	0.130169	0.896433	0.989997
Hsd17b12	2686.19	0.0164812	0.126522	0.130263	0.896358	0.989997
Mapk8ip1	107.085	0.0262931	0.20878	0.125937	0.899782	0.989997
Gabpb1	437.01	0.0165221	0.131364	0.125773	0.899912	0.989997
Mmp24	37.1485	-0.052213	0.40656	-0.128426	0.897811	0.989997
Cog6	614.404	0.0183438	0.143696	0.127657	0.89842	0.989997
Serp1	4950.65	-0.0234148	0.186967	-0.125234	0.900338	0.989997
Vcp	10284.9	-0.0107025	0.0812263	-0.131761	0.895173	0.989997
Rad54l	151.835	0.0353218	0.276546	0.127725	0.898367	0.989997
Eif4g3	2478.33	-0.0152306	0.117852	-0.129235	0.897172	0.989997
Khdrbs1	2113.99	0.0122554	0.0969227	0.126445	0.89938	0.989997
Acad10	109.877	-0.0354073	0.27629	-0.128153	0.898028	0.989997
Exoc4	1090.45	0.018604	0.14482	0.128463	0.897783	0.989997
Wnt5b	5.37725	0.134803	1.07137	0.125824	0.899871	0.989997
Wbp11	1399.21	-0.0155249	0.124126	-0.125073	0.900466	0.989997
Maz	1521.22	0.0191556	0.145314	0.131822	0.895125	0.989997
Ino80e	596.34	-0.0185351	0.146098	-0.126868	0.899045	0.989997
Cdr2	209.922	0.027705	0.217475	0.127394	0.898629	0.989997
Pou2f3	5.74464	0.0858105	0.668082	0.128443	0.897798	0.989997
Srprb	1093.14	-0.0166976	0.130943	-0.127518	0.89853	0.989997
Rbm5	1370.08	-0.019505	0.155614	-0.125342	0.900253	0.989997
Map3k13	177.059	0.0284603	0.21907	0.129914	0.896635	0.989997
Vps8	389.327	-0.0182356	0.145082	-0.125692	0.899976	0.989997
Foxj1	10.5605	0.0920748	0.706368	0.13035	0.89629	0.989997
Mettl25	60.5767	0.0328568	0.249274	0.13181	0.895134	0.989997
Tcte2	35.6435	0.0491629	0.383944	0.128047	0.898112	0.989997
Kyat1	176.687	0.0303603	0.232698	0.130471	0.896194	0.989997
Polr2j	375.56	-0.0188941	0.147839	-0.127802	0.898306	0.989997
Nsmce4a	520.008	-0.0146568	0.110704	-0.132396	0.894671	0.989997
Fam104a	734.321	-0.0133504	0.102256	-0.130559	0.896124	0.989997
Dhrs7b	417.386	-0.0197105	0.154583	-0.127508	0.898539	0.989997
Rbm20	44.0011	-0.059063	0.471964	-0.125143	0.90041	0.989997
Ptpn11	2367.3	0.0181031	0.142069	0.127425	0.898604	0.989997
Cmtr2	245.176	0.0183388	0.14358	0.127726	0.898366	0.989997
Taf9b	39.4569	0.0384895	0.300037	0.128282	0.897925	0.989997
Lonp2	815.69	0.0190829	0.147671	0.129226	0.897179	0.989997
Catsper4	16.2912	-0.0658542	0.496463	-0.132647	0.894473	0.989997
Gm9826	4.97197	-0.116551	0.905704	-0.128685	0.897607	0.989997
Ntf3	4.39122	0.148041	1.1292	0.131103	0.895694	0.989997
Fhip1a	270.312	-0.0166866	0.126687	-0.131716	0.895209	0.989997
Rab7b	28.9581	0.057039	0.43089	0.132375	0.894688	0.989997
AI854703	8.17336	-0.105918	0.842106	-0.125777	0.899908	0.989997
B430305J03Rik	41.8525	-0.160705	1.21754	-0.131992	0.894991	0.989997
BC043934	3.4758	0.114801	0.883074	0.130001	0.896566	0.989997
Ado	525.628	-0.013052	0.102477	-0.127365	0.898652	0.989997
Pgk1	20667.6	0.0205159	0.158621	0.129339	0.897089	0.989997
Lancl2	121.732	0.0270966	0.207505	0.130583	0.896105	0.989997
Chd4	5466.67	-0.0109279	0.0828305	-0.131931	0.895039	0.989997
Gm7964	421.012	-0.0168454	0.129187	-0.130395	0.896254	0.989997
Xntrpc	7.78548	-0.15296	1.15532	-0.132396	0.894671	0.989997
Zswim9	92.0551	-0.0249854	0.194784	-0.128272	0.897933	0.989997
Dnajc25	322.515	0.0236411	0.181141	0.130512	0.896161	0.989997
Gm10658	20.7972	-0.0612457	0.481425	-0.127217	0.898768	0.989997
Vdac3.ps1	20.7324	-0.0644171	0.487096	-0.132247	0.894789	0.989997
Amd1	2457.41	0.0177397	0.139266	0.12738	0.89864	0.989997
U2af1l4	232.505	-0.0218163	0.174003	-0.125379	0.900223	0.989997
Prps1l3	460.338	0.0174811	0.135981	0.128555	0.89771	0.989997
Rpl17.ps8	114.557	-0.0351401	0.265318	-0.132445	0.894632	0.989997
Gm13498	4.05072	0.126954	0.958349	0.132472	0.894611	0.989997
Gm14584	6.55841	-0.0897382	0.683445	-0.131303	0.895536	0.989997
Gm16731	7.73854	0.0966211	0.758413	0.127399	0.898625	0.989997
Eldr	21.9625	0.059502	0.467634	0.127241	0.89875	0.989997
Gm15133	2.99784	0.11751	0.932185	0.126059	0.899685	0.989997
X9830144P21Rik	16.8399	0.0566987	0.432994	0.130946	0.895818	0.989997
Vmn2r60	2.93891	0.154633	1.20541	0.128282	0.897926	0.989997
Cyp4f17	163.305	0.0318775	0.242969	0.1312	0.895617	0.989997
Gm17276	6.41209	0.105884	0.830054	0.127563	0.898495	0.989997
Gstm2.ps1	7.7797	0.0902787	0.690432	0.130757	0.895968	0.989997
Gm44424	3.48085	-0.136419	1.05991	-0.128708	0.897589	0.989997
Gm44292	4.82503	-0.111279	0.846213	-0.131502	0.895378	0.989997
Gm10648	10.844	-0.0634877	0.496122	-0.127968	0.898174	0.989997
Gm44751	25.6731	-0.0384531	0.305833	-0.125732	0.899944	0.989997
Gm45756	4.9627	0.128478	1.00058	0.128403	0.89783	0.989997
BC042761	3.1848	0.131472	1.05147	0.125036	0.900495	0.989997
Gm3924	2.82749	-0.127401	0.983436	-0.129546	0.896925	0.989997
Gm31641	5.9066	0.0868373	0.690731	0.125718	0.899955	0.989997
Gm49760	47.0339	-0.0324653	0.255397	-0.127117	0.898848	0.989997
Gm49863	3.40845	0.117306	0.887052	0.132243	0.894792	0.989997
Gm5500	4.64849	-0.102222	0.810904	-0.126059	0.899685	0.989997
ENSMUSG00000120814	6.78755	0.181319	1.38924	0.130517	0.896157	0.989997
ENSMUSG00000120970	8.00665	-0.0729883	0.574097	-0.127136	0.898833	0.989997
ENSMUSG00000121374	47.0391	-0.0341669	0.262585	-0.130118	0.896473	0.989997
Prpf19	1699	0.0179522	0.143785	0.124854	0.900639	0.990049
Zfp2	69.3507	-0.036477	0.292574	-0.124676	0.90078	0.990139
Gm17222	6.97305	0.319286	2.56602	0.124428	0.900976	0.99029
Gm18736	2.95579	-0.115794	0.933759	-0.124009	0.901308	0.990591
Parp2	336.414	-0.0194776	0.157181	-0.123919	0.90138	0.990606
Sugp2	372.001	0.0277823	0.224642	0.123674	0.901574	0.990754
Acadl	2010.42	0.0135523	0.10989	0.123326	0.901849	0.990826
X2610021A01Rik	172.039	0.0282393	0.228674	0.123491	0.901718	0.990826
Gm45718	7.94471	0.102077	0.827738	0.123321	0.901853	0.990826
ENSMUSG00000121445	18.1303	0.0592441	0.480505	0.123296	0.901873	0.990826
Cldn34c1	3.36704	0.119953	0.974076	0.123146	0.901992	0.990828
Gm10463	10.0451	-0.0713515	0.579206	-0.123189	0.901958	0.990828
Gm6548	191.325	0.0214941	0.17482	0.122949	0.902147	0.990935
Pdk1	1962.54	-0.032465	0.264212	-0.122875	0.902206	0.990935
Cpsf6	1323.68	-0.0172055	0.14019	-0.12273	0.902321	0.990962
Plekhd1	151.604	0.0285555	0.232733	0.122696	0.902348	0.990962
Dlat	1283.7	0.0130215	0.118119	0.110241	0.912219	0.990996
Cdh4	3.36517	-0.19507	1.61683	-0.120649	0.903969	0.990996
Egfl6	187.778	-0.0347893	0.321848	-0.108092	0.913922	0.990996
Raf1	1268.38	0.0134766	0.121312	0.11109	0.911545	0.990996
Rpa1	819.189	0.0238643	0.201704	0.118314	0.905819	0.990996
Vps50	559.202	-0.0201201	0.186197	-0.108058	0.91395	0.990996
Nom1	756.407	0.0196639	0.180602	0.10888	0.913298	0.990996
Trmt1	763.796	-0.014379	0.117541	-0.122332	0.902636	0.990996
Emd	627.96	0.016274	0.150723	0.107973	0.914017	0.990996
Rnf215	216.501	-0.0171786	0.15022	-0.114357	0.908955	0.990996
Snrnp200	2024.89	-0.0161281	0.137793	-0.117046	0.906824	0.990996
Tek	33.4401	-0.0582213	0.517115	-0.112589	0.910357	0.990996
Bcl2l1	2167.83	0.0173103	0.153945	0.112445	0.91047	0.990996
Ubqln4	1404.87	-0.0110437	0.093507	-0.118106	0.905984	0.990996
Ascl2	129.75	-0.0359138	0.312853	-0.114794	0.908608	0.990996
Pdhx	285.297	-0.0189383	0.163201	-0.116043	0.907619	0.990996
Lage3	223.601	-0.0170564	0.144513	-0.118027	0.906047	0.990996
Prpsap1	1033.97	-0.012367	0.112828	-0.10961	0.912719	0.990996
Tns4	5438.65	-0.021762	0.19075	-0.114086	0.909169	0.990996
Anxa6	1325.18	-0.02586	0.23296	-0.111006	0.911612	0.990996
Gabarap	3474.51	-0.0180346	0.165468	-0.108991	0.913209	0.990996
Rufy2	176.902	0.0209317	0.193357	0.108255	0.913794	0.990996
E2f7	118.157	-0.0410708	0.354495	-0.115857	0.907766	0.990996
Pes1	1413.98	0.0149141	0.135137	0.110363	0.912121	0.990996
X4921536K21Rik	19.8224	0.0478792	0.408835	0.117111	0.906772	0.990996
Supt4a	549.221	-0.0219861	0.18088	-0.121551	0.903255	0.990996
Stxbp4	90.2172	0.0241834	0.223907	0.108006	0.913991	0.990996
Pctp	336.219	0.0184211	0.159645	0.115388	0.908138	0.990996
Tmem107	88.5225	0.026947	0.226182	0.119139	0.905165	0.990996
Spata7	51.5723	0.0292877	0.264057	0.110914	0.911684	0.990996
Zmynd11	1153.97	-0.0191749	0.159891	-0.119925	0.904543	0.990996
Ccdc88c	1030.53	-0.0214435	0.192027	-0.111669	0.911086	0.990996
Fbln5	7.67699	0.0769183	0.659224	0.11668	0.907113	0.990996
Serpinb9b	1184.15	0.0482447	0.428075	0.112701	0.910267	0.990996
Ddx41	666.718	0.0148429	0.123474	0.120211	0.904316	0.990996
Naa35	1587.3	0.0155843	0.138963	0.112147	0.910707	0.990996
ccdc198	10.0447	-0.099728	0.865707	-0.115198	0.908288	0.990996
Dhrs4	447.552	-0.0173942	0.151084	-0.11513	0.908342	0.990996
Sdr39u1	413.092	0.0145668	0.134623	0.108205	0.913833	0.990996
Zcrb1	479.887	-0.0217307	0.196061	-0.110836	0.911746	0.990996
Mzt2	180.802	-0.0201789	0.176261	-0.114483	0.908855	0.990996
Creld2	1075.58	-0.0188757	0.155958	-0.121031	0.903667	0.990996
Myl12a	3334.15	-0.0176261	0.163046	-0.108105	0.913912	0.990996
Ift140	377.405	0.0177217	0.1525	0.116208	0.907488	0.990996
Myo7b	22.2626	-0.0541329	0.444542	-0.121772	0.903079	0.990996
Tle4	196.844	0.028606	0.257147	0.111244	0.911423	0.990996
Lpxn	6.15	0.0835001	0.713679	0.116999	0.90686	0.990996
Dus1l	669.121	-0.0196376	0.160358	-0.122461	0.902534	0.990996
Cbx2	156.043	-0.0231796	0.192879	-0.120177	0.904343	0.990996
Jmjd8	471.322	0.0166944	0.142221	0.117384	0.906556	0.990996
Sgk3	112.19	-0.024983	0.230829	-0.108232	0.913812	0.990996
Mob4	1302.9	-0.0200499	0.170001	-0.11794	0.906115	0.990996
Tmem163	12.1201	0.0731102	0.655557	0.111524	0.911201	0.990996
Nek2	365.578	0.0281864	0.257563	0.109435	0.912858	0.990996
Traf5	22.548	-0.0400362	0.342618	-0.116854	0.906976	0.990996
Hspa5	21299.9	-0.011223	0.0996288	-0.112648	0.91031	0.990996
Arl14ep	324.658	-0.0145647	0.133071	-0.109451	0.912845	0.990996
Emc4	738.294	0.0164852	0.149844	0.110016	0.912397	0.990996
Gpcpd1	324.221	-0.0234758	0.202381	-0.115998	0.907654	0.990996
Gask1b	58.945	0.103838	0.874469	0.118744	0.905478	0.990996
Lrriq3	7.1119	0.0861539	0.757121	0.113791	0.909403	0.990996
Snx30	279.917	-0.0206719	0.169723	-0.121798	0.903059	0.990996
Kcnip4	2.85335	-0.128163	1.07033	-0.119741	0.904688	0.990996
Ppp2r2c	4.52175	0.0903656	0.817908	0.110484	0.912026	0.990996
Cep41	101.187	-0.0278129	0.253747	-0.109609	0.91272	0.990996
Plxna1	2410.15	0.023381	0.201233	0.116189	0.907503	0.990996
Ccdc77	119.048	-0.0220241	0.202886	-0.108554	0.913556	0.990996
Sgf29	147.644	-0.0249612	0.230991	-0.108061	0.913947	0.990996
Dynlt3	1647.39	0.0161156	0.149864	0.107535	0.914364	0.990996
Zfp185	160.355	0.0307971	0.259278	0.11878	0.90545	0.990996
Piga	288.357	0.0173332	0.147975	0.117136	0.906753	0.990996
Lrp2bp	96.4533	-0.0493519	0.43957	-0.112273	0.910607	0.990996
Gins3	59.3073	0.0360428	0.302304	0.119227	0.905095	0.990996
Mt2	3008.3	0.0257194	0.223876	0.114882	0.908539	0.990996
Jak3	417.367	0.0314085	0.282656	0.111119	0.911522	0.990996
Cox4i1	4112.07	0.0199093	0.164699	0.120883	0.903784	0.990996
Cog2	573.257	0.0140467	0.117256	0.119795	0.904646	0.990996
Sprtn	422.885	0.0144702	0.119985	0.120601	0.904007	0.990996
Nedd4	12958.1	0.0104429	0.0923526	0.113077	0.90997	0.990996
Ireb2	1627.68	-0.012462	0.116014	-0.107418	0.914457	0.990996
Tfdp2	663.372	-0.0189613	0.173933	-0.109015	0.913191	0.990996
Atp1b3	1919.45	-0.0141538	0.118238	-0.119706	0.904716	0.990996
Rnft2	17.8237	-0.0627367	0.535572	-0.11714	0.906749	0.990996
Nup93	797.227	-0.0189641	0.172374	-0.110017	0.912396	0.990996
Card10	1007.95	-0.0204387	0.183732	-0.111242	0.911424	0.990996
Acbd6	407.543	-0.014888	0.133577	-0.111456	0.911255	0.990996
Zfp944	136.351	0.0213482	0.176095	0.121231	0.903508	0.990996
Gpc1	839.925	0.0250084	0.205146	0.121905	0.902974	0.990996
Tkfc	350.463	0.0129849	0.117717	0.110306	0.912167	0.990996
Spcs2	2332.73	0.0190483	0.169568	0.112335	0.910558	0.990996
Brsk1	30.9948	0.0408034	0.361125	0.112989	0.910039	0.990996
Gm7008	16.1893	0.0565278	0.499694	0.113125	0.909932	0.990996
Surf6	443.306	-0.0169791	0.151864	-0.111805	0.910978	0.990996
Glb1l2	90.5635	0.0359137	0.331983	0.108179	0.913853	0.990996
Ttyh3	783.554	0.0234873	0.199655	0.117639	0.906353	0.990996
Lin37	218.336	-0.0182471	0.165263	-0.110413	0.912082	0.990996
Nxt1	229.921	0.0221746	0.190449	0.116433	0.907309	0.990996
Ubr5	2811.19	-0.0144438	0.122634	-0.11778	0.906242	0.990996
Actr5	185.037	-0.020233	0.171477	-0.117992	0.906074	0.990996
Nmrk1	55.6814	-0.0329751	0.274967	-0.119924	0.904544	0.990996
Acd	204.454	-0.0216271	0.179992	-0.120156	0.90436	0.990996
Ccdc138	33.1135	-0.0321783	0.297206	-0.108269	0.913782	0.990996
Dsel	89.8455	0.032055	0.282186	0.113595	0.909559	0.990996
Atp5l	1210.12	-0.0211377	0.192011	-0.110086	0.912341	0.990996
Ythdf1	1007.75	-0.0117944	0.100138	-0.117781	0.906241	0.990996
Mtg2	208.041	0.0192564	0.178664	0.10778	0.91417	0.990996
F13a1	6.34876	0.120198	1.11935	0.107382	0.914486	0.990996
Runx2	329.912	0.0299375	0.278112	0.107646	0.914277	0.990996
Megf9	115.302	-0.0230085	0.201178	-0.114369	0.908945	0.990996
Prdm16	755.253	-0.0179087	0.161029	-0.111214	0.911446	0.990996
Msantd3	247.388	-0.0183214	0.153874	-0.119067	0.905222	0.990996
Bahcc1	212.664	-0.0226192	0.19356	-0.116859	0.906972	0.990996
Plpp6	392.138	-0.016616	0.137191	-0.121116	0.903599	0.990996
Rgl3	623.103	0.0199511	0.164822	0.121047	0.903654	0.990996
Daam2	20.6731	-0.0413976	0.366162	-0.113058	0.909984	0.990996
Isl1	29.3613	0.0522647	0.479018	0.109108	0.913117	0.990996
Rnf214	406.153	0.0152542	0.139047	0.109705	0.912643	0.990996
Zbtb37	209.395	-0.0274308	0.254843	-0.107638	0.914283	0.990996
Pxylp1	200.323	-0.0268579	0.235216	-0.114184	0.909092	0.990996
Isca1	821.927	-0.0110618	0.10173	-0.108737	0.913411	0.990996
Ccdc73	18.4388	0.0993018	0.860878	0.11535	0.908168	0.990996
Hcar2	4.24746	0.100841	0.886927	0.113697	0.909478	0.990996
Jrk	184.675	-0.0215578	0.179215	-0.120291	0.904253	0.990996
Cyren	172.786	-0.0199978	0.185271	-0.107938	0.914045	0.990996
Pramel12	289.81	-0.0163732	0.134276	-0.121937	0.902949	0.990996
Atxn1	528.422	-0.0244373	0.221876	-0.11014	0.912299	0.990996
Samd14	38.7819	-0.031605	0.275827	-0.114583	0.908776	0.990996
Cldn4	12696.7	-0.0244962	0.219554	-0.111573	0.911162	0.990996
Cltb	2232.37	-0.0161166	0.139412	-0.115604	0.907966	0.990996
Palm3	26.1149	0.0683818	0.61339	0.111482	0.911234	0.990996
Prex2	3.86241	0.111523	0.925573	0.120491	0.904094	0.990996
Lce1h	6.6793	0.0874425	0.753662	0.116024	0.907634	0.990996
Zfp280b	313.62	0.0189516	0.171368	0.110591	0.911941	0.990996
Ccdc96	13.0082	0.069005	0.572286	0.120578	0.904025	0.990996
Insl6	7.9228	-0.0819737	0.745713	-0.109927	0.912468	0.990996
Sox6	8.14366	0.121737	1.05964	0.114885	0.908536	0.990996
Zfp943	226.994	0.0193416	0.171337	0.112886	0.910121	0.990996
Nudcd3	999.384	-0.0132986	0.121592	-0.10937	0.912909	0.990996
Kdm2a	1948.73	-0.0202628	0.188697	-0.107382	0.914486	0.990996
Fkbp2	487.668	0.0204716	0.169664	0.12066	0.903961	0.990996
Flot1	264.023	0.0208703	0.190058	0.10981	0.91256	0.990996
Hspa2	304.676	0.0196206	0.176026	0.111464	0.911248	0.990996
Ddhd2	140.594	-0.0338165	0.285535	-0.118432	0.905725	0.990996
Hspb11	58.5391	0.0335831	0.299707	0.112053	0.910781	0.990996
Nol7	643.81	-0.015866	0.134107	-0.118308	0.905823	0.990996
Prpf38a	517.92	0.019412	0.165916	0.116999	0.906861	0.990996
AY512931	5.09119	-0.162211	1.40067	-0.11581	0.907803	0.990996
Zfp948	136.139	-0.0266577	0.231435	-0.115184	0.908299	0.990996
Rnf186	1223.37	-0.0754144	0.643639	-0.117169	0.906726	0.990996
Il1rl2	50.6619	0.0595852	0.530708	0.112275	0.910605	0.990996
Slc25a16	380.504	-0.0156074	0.127525	-0.122387	0.902593	0.990996
Reg3b	80.1898	0.0832213	0.735339	0.113174	0.909892	0.990996
Dtnb	300.052	0.0259021	0.237374	0.10912	0.913108	0.990996
A530017D24Rik	40.9527	-0.0374046	0.327328	-0.114272	0.909022	0.990996
Tmem51os1	20.8275	-0.0657322	0.573541	-0.114608	0.908756	0.990996
Gm10629	4.59629	0.0943118	0.772545	0.122079	0.902836	0.990996
Ptar1	370.292	0.0194616	0.16453	0.118286	0.905841	0.990996
Zbtb2	200.925	-0.0165294	0.141458	-0.11685	0.906979	0.990996
Selenos	909.189	-0.019405	0.16162	-0.120066	0.904431	0.990996
Rbm8a2	9.99513	-0.0629782	0.58212	-0.108188	0.913847	0.990996
Bnip3	2865.88	-0.052429	0.469112	-0.111762	0.911012	0.990996
Gm14288	33.1564	-0.316827	2.61347	-0.121229	0.90351	0.990996
Gapdh.ps16	2.95739	0.126792	1.17504	0.107905	0.914071	0.990996
Zan	69.3741	-0.0397741	0.343006	-0.115957	0.907686	0.990996
Kifc1	292.03	-0.0293992	0.25081	-0.117217	0.906688	0.990996
Gm11175	20.3661	0.0529183	0.474631	0.111494	0.911225	0.990996
Brms1	715.429	-0.0151035	0.132905	-0.113642	0.909522	0.990996
Gm15455	2.88873	0.125286	1.05672	0.118562	0.905623	0.990996
Gm14586	103.157	-0.0281089	0.231177	-0.121591	0.903223	0.990996
Gm14023	11.5472	-0.0644514	0.534758	-0.120525	0.904068	0.990996
Gm12860	9.69661	-0.0876546	0.804536	-0.108951	0.913242	0.990996
Gm2541	9.33693	-0.0623651	0.545556	-0.114315	0.908988	0.990996
Gm16568	22.713	-0.0446011	0.410752	-0.108584	0.913533	0.990996
Gm15889	41.8167	0.0404862	0.363209	0.111468	0.911245	0.990996
Cdk5r2	9.00166	-0.0682133	0.597551	-0.114155	0.909115	0.990996
Bloc1s1	235.871	-0.0207778	0.172245	-0.12063	0.903984	0.990996
Gm17055	21.0527	0.0551948	0.508791	0.108482	0.913613	0.990996
Gm10039	17.9827	0.0467113	0.432005	0.108127	0.913895	0.990996
Gm20481	19.0746	0.0591324	0.492292	0.120116	0.904391	0.990996
Gm16892	8.38109	-0.0634132	0.558422	-0.113558	0.909588	0.990996
Gm26964	19.1151	0.0416252	0.367012	0.113416	0.9097	0.990996
Gm7114	3.10923	-0.119557	1.06318	-0.112453	0.910465	0.990996
Gm19587	6.48451	-0.0777426	0.667049	-0.116547	0.907219	0.990996
Gm28536	4.26143	0.10697	0.898737	0.119023	0.905257	0.990996
Pcdha9	4.62395	-0.125444	1.15167	-0.108924	0.913263	0.990996
Gm5837	10.9998	-0.0749972	0.65898	-0.113808	0.90939	0.990996
Gm6543	3.17251	-0.101451	0.940313	-0.107891	0.914082	0.990996
Gm42546	2.69082	-0.136624	1.20012	-0.113842	0.909363	0.990996
Gm42547	170.955	-0.0231835	0.205768	-0.112668	0.910294	0.990996
Gm43808	24.6199	-0.0699956	0.600276	-0.116606	0.907173	0.990996
Gm5881	3.3047	-0.115742	0.987319	-0.117229	0.906679	0.990996
B130021K23Rik	3.17536	0.129421	1.12694	0.114843	0.90857	0.990996
Gm45206	4.07102	0.0859149	0.715188	0.120129	0.904381	0.990996
Gm45224	3.66669	-0.12093	1.01505	-0.119138	0.905166	0.990996
Gm44667	6.48077	0.0991172	0.909176	0.109019	0.913188	0.990996
Rpl32l	4.19042	-0.098557	0.87794	-0.112259	0.910618	0.990996
Gm48069	3.03586	-0.10646	0.960624	-0.110824	0.911756	0.990996
D430020J02Rik	93.9392	-0.0239495	0.218177	-0.109771	0.912591	0.990996
Gm30970	3.01412	0.110504	1.01097	0.109305	0.91296	0.990996
Gm7072	340.029	-0.0258401	0.212841	-0.121406	0.903369	0.990996
ENSMUSG00000120117	2.85284	0.116407	0.962788	0.120907	0.903765	0.990996
ENSMUSG00000120196	2.72437	-0.11491	1.05252	-0.109176	0.913063	0.990996
ENSMUSG00000120310	8.65435	0.0670654	0.585882	0.114469	0.908866	0.990996
ENSMUSG00000120343	15.0443	-0.0457588	0.419365	-0.109114	0.913112	0.990996
ENSMUSG00000120718	34.1755	0.0492164	0.423632	0.116177	0.907512	0.990996
ENSMUSG00000121350	27.4303	-0.0388914	0.319354	-0.121781	0.903072	0.990996
Gm20257.1	7.50737	0.0685774	0.60166	0.11398	0.909253	0.990996
Atad3aos	3.97992	0.0890531	0.831156	0.107144	0.914675	0.991073
Gm9530	3.42657	-0.0932949	0.87032	-0.107196	0.914633	0.991073
Gm5921	5.19027	0.0912494	0.852801	0.107	0.914789	0.991134
Clptm1l	3287.9	0.0122384	0.115082	0.106346	0.915308	0.991143
Cracdl	539.511	0.0142435	0.133842	0.10642	0.915249	0.991143
Gcc1	453.567	0.0148433	0.13929	0.106565	0.915134	0.991143
Gchfr	5.13014	-0.0891818	0.837756	-0.106453	0.915223	0.991143
Map10	69.655	0.0266079	0.250114	0.106383	0.915278	0.991143
X1110020A21Rik	5.25133	0.0865159	0.812177	0.106523	0.915167	0.991143
Gm38250	13.7573	-0.0576825	0.539984	-0.106823	0.91493	0.991143
Gm48754	3.66503	-0.0876008	0.82389	-0.106326	0.915324	0.991143
Gm50323	11.4522	0.0773641	0.726084	0.10655	0.915146	0.991143
St6galnac2	597.502	-0.034543	0.325453	-0.106138	0.915473	0.99124
Rnf135	148.937	0.0196591	0.18542	0.106025	0.915563	0.991275
Pdgfrl	18.3293	0.0497186	0.469801	0.105829	0.915718	0.991379
Gm10614	4.09909	0.0955041	0.903248	0.105734	0.915793	0.991398
Ak1	20.4015	0.0484107	0.458408	0.105606	0.915895	0.991408
Sbno1	1913.34	0.0173231	0.164199	0.1055	0.915979	0.991408
Fbxl4	251.403	0.0122167	0.115773	0.105523	0.915961	0.991408
Med21	656.424	-0.0279789	0.265422	-0.105413	0.916048	0.99142
Gm13549	3.92352	0.0834527	0.792725	0.105273	0.916159	0.991453
ENSMUSG00000120160	2.94749	0.0994202	0.944812	0.105227	0.916195	0.991453
Ctr9	1065.93	0.00825397	0.0789369	0.104564	0.916722	0.991649
Slc35b1	1016.79	-0.0153608	0.147697	-0.104002	0.917168	0.991649
Litaf	3847.83	0.0166303	0.16062	0.103538	0.917536	0.991649
Banf1	1234.02	0.0148515	0.143316	0.103628	0.917465	0.991649
Sdhaf4	116.531	0.0223628	0.21336	0.104813	0.916525	0.991649
Slc2a8	151.981	-0.0184143	0.177307	-0.103856	0.917284	0.991649
Phka2	372.836	0.0180337	0.173899	0.103702	0.917405	0.991649
Prps1	355.725	0.0219379	0.209704	0.104614	0.916682	0.991649
Cpne7	3.60657	-0.117004	1.11824	-0.104632	0.916668	0.991649
Tbc1d25	200.601	0.0154508	0.147961	0.104425	0.916832	0.991649
Fam149b	362.929	0.0148097	0.142524	0.10391	0.917241	0.991649
Myh7	12.8368	-0.108468	1.04347	-0.103949	0.91721	0.991649
Sptbn2	408.819	0.0207541	0.200378	0.103575	0.917507	0.991649
Nlrc5	33.0633	-0.0627	0.598734	-0.104721	0.916597	0.991649
Gm12922	2.73105	-0.1416	1.36315	-0.103878	0.917267	0.991649
X2810408I11Rik	23.8075	0.0398439	0.381865	0.10434	0.916899	0.991649
Tmsb15b1	4.02301	-0.100613	0.971882	-0.103524	0.917547	0.991649
Gm45397	9.71155	0.0836865	0.807666	0.103615	0.917475	0.991649
Gm30124	13.7493	0.0609772	0.587247	0.103836	0.9173	0.991649
Snhg4	15.7744	0.0635437	0.613471	0.103581	0.917502	0.991649
Wdr83	330.103	-0.011838	0.114868	-0.103058	0.917917	0.99165
Top2a	1683.71	0.0239604	0.236521	0.101304	0.91931	0.99165
Tmem14c	1196.42	-0.0120413	0.119053	-0.101142	0.919437	0.99165
Mastl	157.93	0.0253879	0.251119	0.101099	0.919472	0.99165
Fabp5	5496.14	0.0172825	0.167911	0.102927	0.918021	0.99165
Stk35	778.599	-0.0152658	0.148371	-0.102889	0.918051	0.99165
Lonrf1	210.837	0.0132104	0.129805	0.101771	0.918939	0.99165
Lrp1	1215.24	0.0568583	0.555597	0.102337	0.918489	0.99165
Gjb4	364.833	0.0274713	0.26889	0.102165	0.918625	0.99165
Crry.ps	5.45946	0.0683914	0.672329	0.101723	0.918976	0.99165
X2810025M15Rik	127.317	0.0257372	0.254331	0.101196	0.919395	0.99165
Tmco1	1117.93	-0.0147438	0.1455	-0.101332	0.919287	0.99165
Nup107	404.711	0.0247462	0.241418	0.102504	0.918357	0.99165
Gsta2	98.2548	0.0279892	0.272668	0.102649	0.918241	0.99165
Zfp773	12.0753	0.0551392	0.544888	0.101194	0.919397	0.99165
Gm6969	3.14493	0.0990339	0.97043	0.102052	0.918716	0.99165
Zfyve19	283.658	-0.0194719	0.19092	-0.10199	0.918765	0.99165
Slc7a14	6.12402	-0.0840631	0.819526	-0.102575	0.9183	0.99165
Rps18.ps6	124.238	-0.0256049	0.251278	-0.101899	0.918837	0.99165
Acrbp	68.0671	0.0365455	0.361518	0.101089	0.91948	0.99165
B3gnt6	5.67858	0.0893769	0.883883	0.101119	0.919456	0.99165
Rps19.ps3	7.90951	0.0806063	0.797377	0.101089	0.91948	0.99165
X4932702P03Rik	10.6838	-0.0907742	0.891948	-0.101771	0.918939	0.99165
X1810012K08Rik	3.59386	0.101666	0.995756	0.102099	0.918678	0.99165
Peg10	38.9679	0.0545607	0.534191	0.102137	0.918648	0.99165
Gm26636	3.08645	-0.118492	1.16441	-0.101761	0.918946	0.99165
X6430562O15Rik	36.5379	0.0342606	0.33332	0.102786	0.918133	0.99165
X4932422M17Rik	77.816	0.0361552	0.354212	0.102072	0.918699	0.99165
Gm5171	16.7338	-0.0527222	0.516141	-0.102147	0.91864	0.99165
Gm3365	13.1507	0.0506656	0.498183	0.101701	0.918994	0.99165
Gm49325	15.3439	-0.330365	3.22454	-0.102453	0.918397	0.99165
Gm36738	25.7399	-0.0425325	0.412357	-0.103145	0.917848	0.99165
ENSMUSG00000120401	6.66943	-0.0786705	0.766591	-0.102624	0.918262	0.99165
Gm4799	19.8068	-0.0399562	0.395671	-0.100983	0.919564	0.991677
Col4a5	333.045	0.015578	0.154767	0.100655	0.919825	0.991706
Lsm1	258.694	-0.0155763	0.15471	-0.100681	0.919804	0.991706
Rfesd	118.162	0.0209166	0.207594	0.100757	0.919743	0.991706
Atxn7l3b	1894.48	0.00711508	0.0705596	0.100838	0.919679	0.991706
Tpd52l1	414.405	0.0172118	0.171984	0.100078	0.920282	0.991932
Ncor1	2069.91	-0.0152151	0.152117	-0.100022	0.920327	0.991932
Six4	10.5149	-0.0600187	0.598329	-0.100311	0.920098	0.991932
Taf2	709.299	0.0147045	0.146991	0.100037	0.920315	0.991932
Zfp781	16.8605	0.0678555	0.677651	0.100133	0.920238	0.991932
Pdzk1ip1	424.946	0.0181806	0.18241	0.0996691	0.920607	0.992047
Zbtb1	780.627	-0.010925	0.109616	-0.0996663	0.920609	0.992047
Zfp784	35.3151	-0.0349574	0.35064	-0.099696	0.920586	0.992047
Lhfpl2	21.606	-0.0410838	0.413061	-0.0994617	0.920772	0.992159
Snx24	315.074	-0.0143916	0.145143	-0.0991542	0.921016	0.992296
Tpm1	9862.1	-0.0124484	0.125546	-0.0991545	0.921016	0.992296
Dao	10.8369	-0.0524159	0.529807	-0.098934	0.921191	0.992421
Chrm3	33.5011	0.0586512	0.593542	0.0988157	0.921285	0.992459
Fkbp10	4.42872	-0.105751	1.08222	-0.097717	0.922157	0.992465
Exoc2	711.879	-0.0118857	0.120636	-0.0985258	0.921515	0.992465
Ndufb8	923.61	-0.017558	0.178591	-0.0983138	0.921683	0.992465
Maged2	411.008	-0.016495	0.167906	-0.0982393	0.921742	0.992465
Sec62	2415.46	0.0192045	0.196909	0.0975297	0.922306	0.992465
X1700025G04Rik	101.945	-0.0431561	0.438096	-0.0985082	0.921529	0.992465
Npat	398.608	0.0149419	0.152397	0.0980459	0.921896	0.992465
Ppp1r10	1135.33	0.0097539	0.100051	0.0974895	0.922338	0.992465
Pcsk1n	14.6478	-0.0600363	0.609661	-0.0984749	0.921555	0.992465
Zfp444	285.7	0.0177416	0.181478	0.0977621	0.922121	0.992465
Cplane2	3.79676	-0.0834888	0.850823	-0.0981271	0.921831	0.992465
Gm15931	4.07426	0.118312	1.20663	0.0980516	0.921891	0.992465
Sbk3	4.97197	0.0880051	0.898185	0.097981	0.921947	0.992465
Gm11748	2.87515	0.129832	1.33187	0.0974812	0.922344	0.992465
Ccdc85b	327.863	0.0143237	0.146814	0.0975637	0.922279	0.992465
Gm37637	13.2538	-0.0633038	0.647173	-0.097816	0.922078	0.992465
Lncppara	33.2222	0.0528605	0.540443	0.0978097	0.922083	0.992465
ENSMUSG00000120101	60.2986	-0.0418142	0.428696	-0.0975381	0.922299	0.992465
Cdca8	452.799	-0.0215333	0.221257	-0.0973226	0.92247	0.992507
Gm5424	17.7986	-0.0467975	0.481042	-0.0972836	0.922501	0.992507
Ltv1	501.919	-0.0193035	0.199185	-0.0969122	0.922796	0.992533
Bmp4	10.063	-0.0646382	0.66732	-0.0968624	0.922836	0.992533
Csnk1e	1274.15	0.0139518	0.144444	0.0965896	0.923052	0.992533
Ppp1r35	228.376	0.0240645	0.248972	0.0966552	0.923	0.992533
Slc9a9	7.95142	0.0828515	0.855536	0.0968416	0.922852	0.992533
Cops8	903.838	0.0154627	0.159207	0.0971233	0.922629	0.992533
Pogk	393.664	0.0133035	0.137575	0.0966994	0.922965	0.992533
Zbed3	279.753	-0.0192918	0.198812	-0.0970351	0.922699	0.992533
Tmem199	330.788	0.0143829	0.148843	0.0966314	0.923019	0.992533
Cenpv	186.285	0.0159284	0.165471	0.0962615	0.923313	0.992579
Sgms1	789.068	0.015261	0.158692	0.0961673	0.923388	0.992579
Upf1	2227.19	0.00768437	0.0797061	0.0964088	0.923196	0.992579
Gm26620	5.40238	0.0896812	0.932542	0.0961686	0.923387	0.992579
ENSMUSG00000120240	4.0121	0.128488	1.33529	0.0962249	0.923342	0.992579
Ccdc107	250.96	0.0139895	0.14585	0.0959171	0.923586	0.992729
Mt3	4.24256	-0.105137	1.09949	-0.0956232	0.92382	0.992864
Bet1	397.115	-0.0203446	0.212784	-0.0956116	0.923829	0.992864
Upk3a	3.97505	0.096372	1.00906	0.0955063	0.923913	0.992891
Ccl28	58.3559	0.0343058	0.359842	0.095336	0.924048	0.992911
X9930017N22Rik	9.93655	-0.065965	0.6917	-0.0953665	0.924024	0.992911
Tlcd3a	667.619	-0.015082	0.15877	-0.0949926	0.924321	0.993141
Map2k7	802.491	0.0132834	0.141391	0.0939482	0.92515	0.993324
Shpk	81.0224	-0.0206883	0.218926	-0.094499	0.924713	0.993324
Thg1l	116.241	-0.0225932	0.240018	-0.0941316	0.925005	0.993324
Brms1l	183.375	-0.0198101	0.210435	-0.0941387	0.924999	0.993324
Vezf1	832.09	-0.00991978	0.106319	-0.0933019	0.925664	0.993324
Ccdc43	415.316	0.0135308	0.143275	0.0944389	0.924761	0.993324
Med4	307.645	-0.0138565	0.147956	-0.0936524	0.925385	0.993324
Camk2a	4.65036	-0.0778266	0.829603	-0.0938118	0.925259	0.993324
Inpp5e	460.141	-0.0155374	0.164687	-0.0943451	0.924835	0.993324
Kif2c	200.013	-0.0244316	0.261346	-0.0934838	0.925519	0.993324
Phc3	653.512	-0.0160619	0.171949	-0.0934106	0.925577	0.993324
Prc1	652.304	0.0233223	0.246659	0.0945528	0.92467	0.993324
Zadh2	934.552	0.0109066	0.116799	0.0933799	0.925602	0.993324
Foxc1	20.3745	0.0363824	0.385031	0.094492	0.924718	0.993324
Gan	841.507	0.012161	0.129327	0.0940326	0.925083	0.993324
Lrtm2	8.8173	-0.0616434	0.660369	-0.093347	0.925628	0.993324
mt.Nd3	2760.21	-0.0204555	0.218398	-0.0936615	0.925378	0.993324
Gm10288	216	-0.0152223	0.162029	-0.0939481	0.92515	0.993324
X6030443J06Rik	11.2858	-0.0711869	0.755584	-0.0942145	0.924939	0.993324
Gm20324	8.59659	0.0586099	0.624876	0.0937946	0.925272	0.993324
Gm5586	2.64431	0.106746	1.14502	0.0932256	0.925724	0.993326
Gjb3	516.914	0.0254345	0.273448	0.0930143	0.925892	0.993443
Rps6ka6	59.7644	-0.0343752	0.370337	-0.0928214	0.926045	0.993482
Npb	10.732	-0.0497414	0.535821	-0.0928321	0.926037	0.993482
Vmn1r4	5.1553	0.0749512	0.809601	0.0925779	0.926239	0.9935
Fjx1	87.9574	0.0429661	0.463662	0.0926669	0.926168	0.9935
ENSMUSG00000121082	17.6799	-0.0413082	0.445986	-0.0926221	0.926204	0.9935
Tmem165	1080.18	-0.00955116	0.103354	-0.0924119	0.926371	0.993518
Lysmd1	167.879	0.0133667	0.144647	0.0924091	0.926373	0.993518
Pcbp3	43.284	-0.0278681	0.317055	-0.0878966	0.929959	0.993528
Nfix	1032.49	0.0208044	0.231191	0.0899877	0.928297	0.993528
Baz1b	1512.54	0.0104935	0.11932	0.0879442	0.929921	0.993528
Kif20a	550.79	0.0236058	0.268467	0.0879279	0.929934	0.993528
Eif4g2	13113.8	0.0118257	0.131009	0.0902662	0.928076	0.993528
Saal1	154.27	-0.0149417	0.161887	-0.0922973	0.926462	0.993528
Ndufa2	841.748	-0.0140569	0.156311	-0.0899294	0.928343	0.993528
Nkap	265.774	-0.0165551	0.181595	-0.091165	0.927362	0.993528
Glod4	659.222	0.0112602	0.125111	0.0900018	0.928286	0.993528
Otop3	1160.39	-0.0273368	0.307646	-0.088858	0.929195	0.993528
Ddx50	844.923	-0.0104646	0.118634	-0.088209	0.929711	0.993528
Mrnip	15.961	-0.0411506	0.465729	-0.0883574	0.929593	0.993528
Papola	2671.85	0.00886016	0.0965551	0.0917627	0.926887	0.993528
Akr1c13	1201.4	0.0136004	0.15198	0.089488	0.928694	0.993528
Vash1	15.6501	-0.038107	0.430591	-0.0884993	0.92948	0.993528
Rasa1	741.859	0.0138637	0.153709	0.0901943	0.928133	0.993528
Oxsm	223.138	-0.0170097	0.19294	-0.0881607	0.929749	0.993528
Sugt1	914.947	0.0173247	0.189969	0.0911975	0.927336	0.993528
Rsph3b	424.694	-0.0138649	0.155023	-0.0894373	0.928734	0.993528
Wdr4	349.602	-0.019105	0.213251	-0.0895892	0.928614	0.993528
Trim26	1028.84	0.00984398	0.110518	0.089071	0.929025	0.993528
Impa2	493.614	-0.0307715	0.338132	-0.0910043	0.927489	0.993528
Pcgf6	580.872	-0.0223763	0.245369	-0.0911946	0.927338	0.993528
Nme7	417.107	-0.0155355	0.173995	-0.0892872	0.928854	0.993528
Gca	229.546	0.0222937	0.250389	0.089036	0.929053	0.993528
Lin7c	2008.98	0.00973896	0.110725	0.087956	0.929912	0.993528
Raly	2763.67	-0.0103162	0.1163	-0.0887035	0.929318	0.993528
Nceh1	787.579	0.0149021	0.164105	0.0908086	0.927645	0.993528
Phc2	2269.27	-0.013371	0.148258	-0.090188	0.928138	0.993528
Tmem222	439.347	0.0115065	0.130239	0.088349	0.929599	0.993528
Xrcc2	67.3161	0.0320036	0.352336	0.0908328	0.927625	0.993528
Zbtb49	91.4284	-0.0285699	0.317629	-0.0899474	0.928329	0.993528
Atp4b	18.9135	0.0623952	0.687682	0.0907327	0.927705	0.993528
Phip	663.672	0.0148037	0.16716	0.0885598	0.929432	0.993528
Faah	420.66	0.0204917	0.23046	0.0889162	0.929149	0.993528
Uvssa	241.592	-0.021161	0.237106	-0.0892469	0.928886	0.993528
Plekhg2	814.922	-0.0120409	0.133022	-0.0905181	0.927876	0.993528
Slc20a2	558.621	0.015035	0.167759	0.0896226	0.928587	0.993528
Pcif1	534.901	-0.0151898	0.167291	-0.0907991	0.927652	0.993528
Mrps35	894.345	-0.0155611	0.176384	-0.088223	0.929699	0.993528
Plekhh2	145.333	-0.0285101	0.315598	-0.0903368	0.92802	0.993528
Slc16a6	514.917	0.0206036	0.225001	0.0915712	0.927039	0.993528
Tmem82	128.541	-0.0212212	0.235979	-0.0899284	0.928344	0.993528
Krt84	9.02384	-0.0735746	0.806832	-0.0911895	0.927342	0.993528
Ttll13	7.97622	-0.0751537	0.846774	-0.0887529	0.929278	0.993528
Cxxc5	390.536	-0.0197677	0.22074	-0.089552	0.928643	0.993528
Rab2a	3059.16	-0.00998617	0.110536	-0.0903435	0.928014	0.993528
Gon4l	784.074	-0.0146622	0.163231	-0.089825	0.928426	0.993528
Afp	47.0883	0.037648	0.410705	0.0916669	0.926963	0.993528
Mettl15	57.1784	0.022292	0.248373	0.0897519	0.928484	0.993528
Ddx49	615.615	0.0111693	0.123579	0.0903815	0.927984	0.993528
Mlycd	375.592	-0.0148324	0.16231	-0.0913831	0.927188	0.993528
Gm13328	4.16862	0.0719628	0.818567	0.0879132	0.929946	0.993528
Gm11675	4.02337	0.0840473	0.919638	0.0913917	0.927181	0.993528
Gm13436	102.695	0.0192152	0.215935	0.0889863	0.929093	0.993528
Esrp2	2255.52	-0.0145836	0.162928	-0.089509	0.928677	0.993528
Gm14046	3.78567	0.0967009	1.06637	0.090682	0.927745	0.993528
Timm10b	392.334	-0.0154954	0.173801	-0.089156	0.928958	0.993528
Rncr4	18.6198	-0.0431446	0.489284	-0.0881792	0.929734	0.993528
Gm47205	15.2529	0.0440535	0.497376	0.0885719	0.929422	0.993528
Gm54639	31.8685	-0.0300445	0.335257	-0.0896164	0.928592	0.993528
Prep	1675.7	-0.012396	0.141787	-0.087427	0.930332	0.993551
Polr3gl	128.309	-0.0191162	0.218482	-0.0874956	0.930278	0.993551
Cfap97	275.39	-0.0113549	0.129574	-0.0876321	0.930169	0.993551
Ttr	85.1891	0.0714448	0.817013	0.0874463	0.930317	0.993551
Llph.ps2	167.197	-0.0218369	0.249557	-0.0875026	0.930272	0.993551
B230398E01Rik	12.6175	0.0411721	0.469851	0.0876279	0.930172	0.993551
Mien1	825.68	-0.0167462	0.196675	-0.0851463	0.932145	0.99367
Rrp7a	1318.25	0.0123907	0.143953	0.0860748	0.931407	0.99367
Mdh2	4160.1	-0.0102785	0.119677	-0.0858856	0.931557	0.99367
Cand1	2306.75	-0.016912	0.198	-0.0854143	0.931932	0.99367
Zc3h7b	1054.06	0.0137159	0.160202	0.0856159	0.931772	0.99367
Fyttd1	1678.52	-0.0130219	0.152851	-0.0851933	0.932108	0.99367
Afg3l2	1626.89	-0.00927852	0.107402	-0.0863908	0.931156	0.99367
Rps14	7006.09	0.0172034	0.201768	0.0852634	0.932052	0.99367
Dph7	102.123	0.018948	0.219218	0.0864343	0.931121	0.99367
Fermt1	3950.8	0.00876002	0.101338	0.0864439	0.931114	0.99367
Abca4	30.2973	-0.0304937	0.354661	-0.0859798	0.931482	0.99367
Pip4p2	711.642	0.0117602	0.136659	0.0860545	0.931423	0.99367
Det1	219.809	0.0110509	0.129737	0.0851789	0.932119	0.99367
Sergef	115.03	0.0211369	0.242541	0.087148	0.930554	0.99367
Kmt2d	1624.81	-0.017278	0.202347	-0.085388	0.931953	0.99367
Prx	50.9781	-0.0207081	0.242369	-0.0854403	0.931911	0.99367
Kics2	164.435	-0.0155549	0.179117	-0.0868418	0.930797	0.99367
Lrif1	266.538	0.0184673	0.214787	0.0859792	0.931483	0.99367
Rps15a.ps5	5.78417	-0.069254	0.803753	-0.0861633	0.931337	0.99367
X4933406P04Rik	4.38021	0.0650771	0.762969	0.0852945	0.932027	0.99367
Zfp946	303.29	0.0164219	0.190111	0.0863809	0.931164	0.99367
Smim10l1	841.002	-0.0151398	0.176612	-0.0857235	0.931686	0.99367
H3f3aos	5.98571	-0.063017	0.735118	-0.0857237	0.931686	0.99367
Grin1os	95.3625	0.0208656	0.244934	0.0851888	0.932111	0.99367
Gm16062	10.5714	0.051643	0.59848	0.0862903	0.931236	0.99367
Rnaset2b	1031.74	-0.0146744	0.169652	-0.0864971	0.931071	0.99367
Smim22	471.148	-0.0147472	0.1727	-0.0853919	0.93195	0.99367
Gm28231	17.9496	-0.0439015	0.507289	-0.0865412	0.931036	0.99367
Lsmem2	6.09235	0.0605994	0.703518	0.0861377	0.931357	0.99367
Svil	935.774	-0.00985549	0.116103	-0.0848854	0.932352	0.993771
Ube3c	1280.55	-0.00902749	0.10649	-0.0847732	0.932442	0.993771
Scd4	4.1422	-0.0657364	0.77581	-0.0847327	0.932474	0.993771
Prkag1	925.923	-0.0110785	0.130548	-0.0848616	0.932371	0.993771
Ankrd6	12.4743	0.0512279	0.606055	0.0845268	0.932638	0.993883
Xbp1	3757.19	-0.0107478	0.127984	-0.083978	0.933074	0.993938
Ncbp3	597.743	0.00851273	0.10102	0.084268	0.932843	0.993938
Map3k7	1217.78	-0.0113373	0.135047	-0.0839509	0.933096	0.993938
Gm12338	10.0795	0.0508697	0.605306	0.0840396	0.933025	0.993938
X2810403D21Rik	16.8785	-0.0394178	0.469423	-0.0839707	0.93308	0.993938
St6galnac2.1	47.1997	0.0455661	0.541562	0.0841383	0.932947	0.993938
X4930412F12Rik	4.91441	-0.0819478	0.976214	-0.0839445	0.933101	0.993938
Washc3	283.944	0.014738	0.175976	0.0837501	0.933255	0.993978
Gm6394	4.56913	0.06587	0.786241	0.0837784	0.933233	0.993978
Fam124a	21.3475	-0.0444251	0.531325	-0.0836119	0.933365	0.994033
Dpf2	940.468	0.0154668	0.185358	0.0834428	0.933499	0.994054
Ric8b	280.307	0.0104709	0.125491	0.0834394	0.933502	0.994054
Vdac3	1599.05	-0.0135531	0.163075	-0.0831096	0.933764	0.994223
Zfp282	481.916	-0.0104448	0.125813	-0.083018	0.933837	0.994223
Eid3	5.92027	-0.0660032	0.794833	-0.0830404	0.933819	0.994223
Cby1	169.666	0.0138184	0.16991	0.081328	0.935181	0.994265
Pycr1	80.6606	0.0205358	0.250701	0.0819137	0.934715	0.994265
Mbd6	755.402	0.012406	0.152096	0.0815669	0.934991	0.994265
Sephs1	769.637	0.010564	0.127693	0.0827294	0.934067	0.994265
Stard7	821.223	-0.0103735	0.125411	-0.0827161	0.934077	0.994265
Zmat3	1641.97	-0.0140985	0.170574	-0.0826533	0.934127	0.994265
Pou2af1	2.67646	-0.153723	1.87107	-0.0821575	0.934521	0.994265
Mpzl2	1626.45	0.0122763	0.149755	0.0819759	0.934666	0.994265
Mst1r	1080.18	0.0192627	0.235372	0.0818394	0.934774	0.994265
Dhcr24	6402.73	-0.0108978	0.134329	-0.0811278	0.93534	0.994265
Dcaf10	495.327	-0.0146697	0.180831	-0.0811235	0.935344	0.994265
Rbm43	87.2607	0.0172259	0.210999	0.0816399	0.934933	0.994265
Ascc3	977.327	0.0117742	0.143647	0.0819665	0.934673	0.994265
Ndst2	305.485	0.0164398	0.200249	0.0820968	0.93457	0.994265
Rbm7	825.774	-0.011615	0.14316	-0.081133	0.935336	0.994265
Zfp354c	5.4446	0.0967478	1.17893	0.082064	0.934596	0.994265
Pkd1l1	16.7553	-0.0667537	0.811427	-0.082267	0.934434	0.994265
Zfp445	1426.37	0.0127578	0.154763	0.0824343	0.934301	0.994265
Samd13	3.55817	-0.0846497	1.04293	-0.0811653	0.935311	0.994265
Gm5879	4.5984	0.0718027	0.883385	0.0812813	0.935218	0.994265
Zscan25	143.236	-0.020834	0.256781	-0.0811351	0.935335	0.994265
Gm22009	4.03904	-0.104038	1.2738	-0.0816751	0.934905	0.994265
Gm37776	3.53644	-0.0899725	1.09434	-0.082216	0.934475	0.994265
Gm9794	238.606	-0.0137753	0.166997	-0.0824886	0.934258	0.994265
Gm36640	4.48619	0.0967526	1.16767	0.0828594	0.933963	0.994265
Sema6b	149.463	0.0207229	0.29922	0.0692564	0.944786	0.994321
Tubb5	11174.8	-0.0105662	0.138118	-0.0765014	0.93902	0.994321
Ap4e1	211.02	-0.0179887	0.224534	-0.0801156	0.936145	0.994321
Jag2	850.299	0.0196823	0.272121	0.0723291	0.94234	0.994321
Crot	1650.95	-0.0119791	0.172525	-0.0694341	0.944644	0.994321
Rasa4	5.36089	0.07354	0.925341	0.0794734	0.936656	0.994321
Jkamp	459.586	-0.0107931	0.145611	-0.0741228	0.940913	0.994321
Kbtbd4	232.905	-0.00901025	0.12661	-0.0711654	0.943266	0.994321
Metap1	1372.91	0.0079963	0.105362	0.0758938	0.939504	0.994321
Kctd20	738.593	0.0079639	0.100581	0.079179	0.93689	0.994321
Odr4	469.596	-0.0132454	0.175789	-0.0753481	0.939938	0.994321
Zdhhc24	144.181	0.0152567	0.208199	0.0732794	0.941584	0.994321
Ift43	248.384	0.0123983	0.171732	0.0721955	0.942446	0.994321
Apip	80.2734	0.0177146	0.223009	0.0794346	0.936687	0.994321
Cers2	2880.89	-0.00527665	0.074801	-0.0705426	0.943762	0.994321
Brca1	426.498	0.017247	0.215593	0.0799981	0.936239	0.994321
Hsf2	319.364	0.0135839	0.177822	0.0763906	0.939108	0.994321
Supv3l1	361.417	0.0141697	0.179646	0.0788753	0.937132	0.994321
Apc2	5.10819	-0.0602415	0.808047	-0.0745519	0.940571	0.994321
Gabrp	53.0152	-0.0702802	1.0001	-0.0702734	0.943976	0.994321
Yeats4	418.053	-0.0101132	0.145644	-0.0694381	0.944641	0.994321
Rhbdf2	1041.67	-0.00981055	0.126045	-0.0778339	0.93796	0.994321
Mak	53.6852	0.0225689	0.306424	0.0736525	0.941287	0.994321
Prxl2c	846.281	-0.0141163	0.188978	-0.0746982	0.940455	0.994321
Ints9	376.985	-0.00827575	0.105825	-0.0782022	0.937667	0.994321
Clu	266795	-0.00940765	0.128611	-0.0731478	0.941688	0.994321
Mcpt8	5.20347	-0.0570958	0.797488	-0.0715946	0.942925	0.994321
Sqle	2681.07	-0.012021	0.173345	-0.0693474	0.944713	0.994321
Fbxl6	391.036	0.0102247	0.143438	0.0712825	0.943173	0.994321
Cep20	633.689	0.0122287	0.156912	0.0779337	0.937881	0.994321
Gsc2	2.69374	0.0619027	0.887726	0.0697317	0.944407	0.994321
P2rx6	9.98113	-0.0450069	0.59269	-0.0759367	0.939469	0.994321
Arhgap31	9.74305	-0.0560385	0.787844	-0.0711289	0.943295	0.994321
Krt7	28189.6	0.0159273	0.211106	0.0754471	0.939859	0.994321
Tpi1	12594.6	0.00995243	0.142182	0.0699979	0.944195	0.994321
Pigx	301.905	-0.0129311	0.174474	-0.0741149	0.940919	0.994321
Bloc1s2.ps	5.66183	-0.0569048	0.805967	-0.0706045	0.943713	0.994321
Huwe1	4259.21	0.0138428	0.1812	0.0763948	0.939105	0.994321
Echs1	1559.58	-0.0100815	0.135222	-0.0745553	0.940569	0.994321
Gm7628	2.79858	-0.0770725	1.02011	-0.0755534	0.939774	0.994321
Tspan17	194.88	-0.0184979	0.251071	-0.073676	0.941268	0.994321
B3gat2	40.0401	-0.0255753	0.360926	-0.0708601	0.943509	0.994321
Asb1	181.499	0.0267867	0.339584	0.0788811	0.937127	0.994321
Lypd1	89.2332	-0.022658	0.306367	-0.0739571	0.941045	0.994321
Epb41l5	705.553	0.0107973	0.140542	0.0768262	0.938762	0.994321
Iars2	1797.46	-0.00642766	0.0867567	-0.0740884	0.94094	0.994321
Uap1	2166.73	0.00743853	0.102829	0.0723391	0.942332	0.994321
Coq4	180.498	0.0149234	0.214953	0.0694263	0.94465	0.994321
Creb3l1	1221.28	0.019825	0.252448	0.078531	0.937406	0.994321
Pag1	177.254	-0.0138187	0.193314	-0.0714833	0.943013	0.994321
Rab33b	267.061	-0.0127094	0.175339	-0.0724846	0.942216	0.994321
Etfdh	853.267	-0.00790385	0.111426	-0.0709334	0.943451	0.994321
Jtb	630.141	0.0101762	0.141857	0.0717361	0.942812	0.994321
Mettl14	358.336	-0.0097801	0.124575	-0.0785079	0.937424	0.994321
Astn2	15.4344	0.0364983	0.513197	0.0711195	0.943303	0.994321
Fancg	123.71	-0.0174064	0.221958	-0.0784221	0.937492	0.994321
Eqtn	2.70656	-0.0842104	1.13615	-0.0741193	0.940915	0.994321
Exo5	211.87	0.0121955	0.158318	0.0770316	0.938598	0.994321
Ddost	4127.54	0.0119599	0.164121	0.0728722	0.941908	0.994321
Tmem50a	1383.11	0.0101493	0.138549	0.0732546	0.941604	0.994321
Pex10	93.0579	-0.0163902	0.232672	-0.0704435	0.943841	0.994321
Cenpa	377.41	0.0179539	0.245126	0.0732434	0.941612	0.994321
Tfip11	853.862	0.00925288	0.130652	0.0708208	0.94354	0.994321
Mmp17	5.21655	0.0502277	0.700669	0.0716854	0.942852	0.994321
Polr1d	1691.8	0.0094112	0.132722	0.070909	0.94347	0.994321
Zfp638	826.091	-0.0178545	0.221654	-0.0805512	0.935799	0.994321
Thumpd3	595.893	-0.0088566	0.124109	-0.0713613	0.94311	0.994321
Itgam	4.5822	0.0735191	0.965176	0.0761718	0.939282	0.994321
Lyve1	12.064	0.0381159	0.528843	0.0720742	0.942543	0.994321
Cdk16	1814.86	-0.00835587	0.11513	-0.0725777	0.942142	0.994321
Naxd	830.885	0.00985254	0.126662	0.0777858	0.937998	0.994321
Vps37a	1062.4	0.0132191	0.185053	0.0714341	0.943052	0.994321
Katnb1	291.388	0.0156581	0.210086	0.0745322	0.940587	0.994321
Gins2	317.386	-0.0183117	0.239253	-0.0765369	0.938992	0.994321
Cmtm3	52.5149	0.0388434	0.486205	0.0798909	0.936324	0.994321
Panx1	362.042	-0.0175377	0.228287	-0.0768231	0.938764	0.994321
Tcf12	1239.75	-0.00836061	0.105078	-0.0795657	0.936583	0.994321
Tipin	187.899	0.0175873	0.252666	0.0696067	0.944507	0.994321
Eif3l	2933.07	-0.00881439	0.114867	-0.0767355	0.938834	0.994321
Hsf4	24.3255	-0.0297585	0.41162	-0.072296	0.942366	0.994321
Slc35a4	1186.56	0.0147774	0.19239	0.0768095	0.938775	0.994321
Ccdc15	9.99513	0.0455771	0.586962	0.0776492	0.938107	0.994321
Zfp418	44.5503	-0.0210562	0.276209	-0.0762328	0.939234	0.994321
Celf5	54.2923	0.0248699	0.316031	0.0786945	0.937276	0.994321
Krt17	2.96596	0.105018	1.50943	0.0695749	0.944532	0.994321
Tmem161b	259.107	0.0102826	0.148475	0.0692546	0.944787	0.994321
Cog5	740.97	-0.0105628	0.144445	-0.0731269	0.941705	0.994321
Fnip1	512.77	-0.0141418	0.189914	-0.0744641	0.940641	0.994321
Arl5a	1195	-0.0066372	0.0864567	-0.0767691	0.938807	0.994321
Dennd3	244.429	-0.0197689	0.254693	-0.0776184	0.938132	0.994321
Trim17	6.07002	-0.0732274	0.937173	-0.0781365	0.937719	0.994321
Adam32	3.14468	0.0998173	1.38213	0.0722199	0.942427	0.994321
Gmds	1207.44	-0.0130651	0.173439	-0.0753293	0.939953	0.994321
Osbpl7	306.513	0.0186373	0.253763	0.0734436	0.941453	0.994321
Trmt112	697.534	0.0102304	0.139143	0.0735246	0.941389	0.994321
Timm8b	549.978	-0.0142806	0.197786	-0.0722021	0.942441	0.994321
Nubp2	549.093	0.0116639	0.156397	0.0745789	0.94055	0.994321
B3galnt2	867.362	0.0104671	0.138738	0.0754454	0.93986	0.994321
Slc26a11	64.4878	0.0238036	0.325616	0.0731033	0.941724	0.994321
Zfp292	937.168	0.0159096	0.203493	0.0781827	0.937683	0.994321
Cbx4	365.599	-0.0189806	0.262611	-0.0722767	0.942382	0.994321
Pex2	849.499	-0.0115811	0.155317	-0.0745641	0.940562	0.994321
Slc26a10	39.4097	-0.0209208	0.281825	-0.0742333	0.940825	0.994321
D11Wsu47e	144.495	-0.013188	0.181932	-0.0724886	0.942213	0.994321
Fcmr	3.75012	0.0647392	0.899114	0.0720033	0.942599	0.994321
Sin3a	942.4	-0.0078322	0.109103	-0.0717874	0.942771	0.994321
Dhx9	2994.84	-0.0110535	0.139507	-0.0792328	0.936847	0.994321
Whamm	349.663	-0.0132051	0.174354	-0.0757373	0.939628	0.994321
Gm7862	4.64428	-0.0609977	0.818284	-0.0745435	0.940578	0.994321
Gm9812	5.88603	-0.059091	0.743618	-0.0794641	0.936663	0.994321
Cmya5	3.19807	-0.0846162	1.20496	-0.0702235	0.944016	0.994321
Tmem53	51.5034	-0.0188973	0.264239	-0.071516	0.942987	0.994321
Armcx3	634.901	-0.0146874	0.200479	-0.0732614	0.941598	0.994321
Fam110b	31.8539	0.0314379	0.436465	0.0720284	0.942579	0.994321
Proser1	412.185	-0.0129867	0.165343	-0.0785441	0.937395	0.994321
X4930579K19Rik	10.0634	0.0361098	0.513317	0.070346	0.943918	0.994321
Swsap1	115.259	0.0153333	0.194901	0.0786719	0.937294	0.994321
Nup160	450.68	0.0187724	0.238088	0.0788466	0.937155	0.994321
Lrrc3	6.1127	0.0447658	0.623712	0.0717731	0.942782	0.994321
Usp21	368.001	0.00974933	0.134322	0.0725816	0.942139	0.994321
Nfic	953.445	0.0152554	0.216923	0.0703263	0.943934	0.994321
Commd7	585.274	-0.0115383	0.145359	-0.0793779	0.936732	0.994321
Chd6	817.282	0.0201769	0.286569	0.0704084	0.943869	0.994321
Nkapd1	442.434	0.00971943	0.126486	0.0768422	0.938749	0.994321
Phf5a	794.498	0.0119942	0.170835	0.070209	0.944027	0.994321
Xlr4b	14.6199	-0.16328	2.14719	-0.0760436	0.939384	0.994321
Zfp975	43.7834	-0.022555	0.300534	-0.0750496	0.940175	0.994321
Psmb3	1353.34	0.0130509	0.167908	0.0777268	0.938045	0.994321
Scn2b	3.21105	-0.0769397	0.95507	-0.0805592	0.935792	0.994321
Akr1c19	321.6	-0.0220136	0.273367	-0.0805277	0.935818	0.994321
Ccnf	324.721	0.0180831	0.257992	0.0700915	0.944121	0.994321
Gm10617	3.44171	-0.0776744	0.99129	-0.078357	0.937544	0.994321
Gm10762	29.2802	0.0294566	0.394577	0.0746537	0.94049	0.994321
Gm10941	4.31213	-0.0586237	0.730474	-0.0802543	0.936035	0.994321
Eef2.ps2	67.6515	-0.0219337	0.303882	-0.0721785	0.94246	0.994321
Gm15361	5.66653	0.0560071	0.734593	0.0762424	0.939226	0.994321
Znf41.ps	90.8342	-0.0236607	0.318939	-0.0741856	0.940863	0.994321
Gm15895	4.71622	0.0622507	0.793712	0.0784299	0.937486	0.994321
X9330162012Rik	30.8347	0.0270937	0.334832	0.0809173	0.935508	0.994321
Gm17200	17.2442	0.0368639	0.460503	0.0800513	0.936196	0.994321
Gm26558	4.09666	-0.0706926	0.928058	-0.0761726	0.939282	0.994321
X4930539J05Rik	5.4995	0.0542773	0.726975	0.0746618	0.940484	0.994321
C430014B12Rik	4.85653	0.0691348	0.878811	0.0786685	0.937296	0.994321
Gm9625	68.8155	-0.0155054	0.216723	-0.0715449	0.942964	0.994321
Gm28941	3.01816	-0.0671215	0.864239	-0.0776654	0.938094	0.994321
X2310040G24Rik	23.2511	0.0329112	0.419243	0.0785015	0.937429	0.994321
Gm37758	2.80915	-0.116238	1.67078	-0.0695711	0.944535	0.994321
Pcdhgb2	44.9637	0.0282958	0.407652	0.0694116	0.944662	0.994321
Gm37254	42.7224	0.0214251	0.303986	0.0704808	0.943811	0.994321
Gm9403	5.01903	0.0565405	0.795632	0.0710637	0.943347	0.994321
Gm43534	12.4241	0.0581783	0.733725	0.0792916	0.936801	0.994321
Gm44274	6.18683	-0.0522686	0.649312	-0.0804984	0.935841	0.994321
X9330162G02Rik	19.9509	0.0280699	0.383371	0.0732187	0.941632	0.994321
Gm45631	3.60299	-0.0716642	0.944047	-0.0759117	0.939489	0.994321
Gm3379	3.919	0.0740337	1.01394	0.0730156	0.941794	0.994321
Gm9616	63.051	0.0194886	0.270679	0.071999	0.942603	0.994321
Gm49037	32.2729	0.0863823	1.08904	0.0793194	0.936779	0.994321
Gm49164	2.98844	0.0959912	1.22196	0.078555	0.937387	0.994321
Pnp	2413.38	0.0119535	0.162281	0.0736592	0.941282	0.994321
Gm49502	9.06901	0.0513981	0.63613	0.0807982	0.935602	0.994321
Tmem86a	41.4202	0.0192262	0.290746	0.0661273	0.947277	0.99444
Nup50	1473.77	0.00822626	0.119778	0.0686792	0.945245	0.99444
Appl2	2932.41	0.0173778	0.254501	0.0682819	0.945561	0.99444
Ddx52	636.817	-0.00758282	0.112121	-0.0676308	0.94608	0.99444
Ercc8	87.9401	-0.0158284	0.23448	-0.0675041	0.94618	0.99444
Sorbs3	193.252	0.0158646	0.231579	0.0685061	0.945383	0.99444
Ppil2	1043.83	0.00518496	0.0753275	0.0688322	0.945123	0.99444
Sf1	3174.39	0.00760058	0.11153	0.0681482	0.945668	0.99444
Usp16	896.671	0.0194906	0.284894	0.0684135	0.945457	0.99444
Coq10b	989.004	0.0125502	0.189437	0.0662499	0.947179	0.99444
Tsn	1346.79	0.0102707	0.156593	0.0655884	0.947706	0.99444
Dusp23	102.755	0.0234139	0.350322	0.0668354	0.946713	0.99444
Selp	10.6856	-0.0426306	0.640475	-0.066561	0.946931	0.99444
Fam210b	590.419	-0.0117069	0.178591	-0.0655513	0.947735	0.99444
Zbtb8a	171.947	0.0119301	0.176987	0.0674068	0.946258	0.99444
Itpr2	128.729	-0.0395549	0.594232	-0.0665647	0.946928	0.99444
Cd9	5155.05	0.00729625	0.110097	0.0662709	0.947162	0.99444
Lhpp	47.7151	-0.0188562	0.277239	-0.0680141	0.945774	0.99444
Dis3	457.83	0.0148388	0.215589	0.0688293	0.945125	0.99444
Mboat7	632.738	-0.00837253	0.12713	-0.0658579	0.947491	0.99444
Cep135	150.751	-0.0139208	0.2075	-0.0670879	0.946512	0.99444
Cnep1r1	520.525	0.00879324	0.128868	0.0682346	0.945599	0.99444
Ccdc92	179.748	-0.0115376	0.176147	-0.0654998	0.947776	0.99444
Asb6	560.348	-0.0106822	0.161129	-0.0662957	0.947142	0.99444
X2010003K11Rik	50.383	-0.0245372	0.370365	-0.0662516	0.947178	0.99444
Ythdf3	1946.72	-0.00766817	0.114372	-0.0670459	0.946545	0.99444
Ric3	6.65274	0.0501949	0.75993	0.066052	0.947336	0.99444
Acvr2a	522.085	-0.00864364	0.130754	-0.0661062	0.947293	0.99444
Chmp3	2103.67	-0.00884001	0.131381	-0.0672854	0.946354	0.99444
X1600014C10Rik	189.232	-0.0125907	0.192063	-0.065555	0.947732	0.99444
Cope	1867.74	0.0130904	0.192202	0.0681078	0.9457	0.99444
Ide	1620.01	0.00735503	0.111491	0.0659699	0.947402	0.99444
Trim31	3.45014	0.0712679	1.08004	0.0659866	0.947389	0.99444
Gm5805	20.9739	-0.0254242	0.378081	-0.0672452	0.946387	0.99444
Ppox	410.875	-0.011697	0.178543	-0.0655134	0.947765	0.99444
Zfp993	18.7785	-0.0520932	0.789436	-0.0659879	0.947387	0.99444
Pcdhb5	7.74919	0.0495227	0.738065	0.067098	0.946504	0.99444
Tcea1.ps1	11.8445	-0.0318292	0.475455	-0.0669447	0.946626	0.99444
Nudt10	3.94718	0.0682671	1.0188	0.0670075	0.946576	0.99444
Ube2n	1866.48	-0.00662674	0.0993665	-0.0666899	0.946829	0.99444
Prdm11	16.2792	0.0379391	0.565393	0.0671022	0.9465	0.99444
Gm13651	2.70038	-0.0737785	1.10901	-0.0665262	0.946959	0.99444
Cmc4	34.2501	-0.0212816	0.314781	-0.0676077	0.946098	0.99444
Gm26789	4.88528	0.0632407	0.919117	0.068806	0.945144	0.99444
Gm37435	51.0581	0.0234917	0.352797	0.0665871	0.94691	0.99444
Gm42462	5.77037	-0.0508917	0.768756	-0.0662001	0.947219	0.99444
Rpl10.ps5	4.72654	0.0646761	0.959466	0.0674084	0.946257	0.99444
Gm48529	94.7814	-0.0137914	0.210518	-0.0655119	0.947766	0.99444
Gm4065	7.15091	0.048788	0.706924	0.0690145	0.944978	0.99444
Rab18	2135.75	-0.00585446	0.0896778	-0.0652833	0.947948	0.994498
Gm3788	10.1978	-0.0364967	0.558519	-0.0653454	0.947899	0.994498
Calr	20988.8	0.00646222	0.0998968	0.064689	0.948422	0.9945
Cdc34	1931.16	-0.00956674	0.1468	-0.0651685	0.94804	0.9945
Acer3	640.116	0.00921104	0.142391	0.0646882	0.948422	0.9945
Nckipsd	192.111	0.0121585	0.187353	0.0648964	0.948257	0.9945
Engase	440.083	-0.0219408	0.339211	-0.064682	0.948427	0.9945
Rpp25l	191.622	0.0119408	0.184233	0.0648138	0.948322	0.9945
Cdk5rap2	269.7	-0.0122231	0.189364	-0.0645482	0.948534	0.9945
Zfp597	154.137	0.0127114	0.197271	0.0644365	0.948623	0.9945
Msantd2	156.472	0.0136605	0.211933	0.0644566	0.948607	0.9945
Zgrf1	52.3772	0.0233534	0.362204	0.0644759	0.948591	0.9945
Plcxd2	132.346	0.0156511	0.243465	0.0642849	0.948743	0.9945
Cyp2d34	29.3286	0.0203862	0.317299	0.0642493	0.948772	0.9945
Gm19541	3.80737	0.0692256	1.06424	0.0650468	0.948137	0.9945
X9330133O14Rik	200.753	-0.0122576	0.190783	-0.0642487	0.948772	0.9945
Lyst	381.418	-0.0177263	0.278388	-0.0636749	0.949229	0.994855
Stk38	1871.51	-0.0108807	0.170851	-0.0636855	0.949221	0.994855
Hdac1.ps	49.4371	-0.0188174	0.295954	-0.0635822	0.949303	0.994871
Tctn1	303.042	0.00832111	0.131236	0.0634057	0.949443	0.994957
Slc30a1	653.769	0.0103899	0.164325	0.0632274	0.949585	0.994983
Atf1.ps	2.9245	-0.069412	1.09683	-0.0632842	0.94954	0.994983
Lrrc14b	15.1024	-0.0316535	0.501633	-0.0631008	0.949686	0.995027
Lemd3	431.112	-0.00715802	0.113634	-0.0629919	0.949773	0.995056
Cyp4f39	16.7475	0.034906	0.55564	0.0628214	0.949909	0.995137
Macroh2a2	11.4819	0.0421611	0.673715	0.0625801	0.950101	0.99521
Cenpf	455.898	-0.0195473	0.312692	-0.0625128	0.950154	0.99521
Snhg9	3.19795	0.0627677	1.00263	0.0626028	0.950083	0.99521
Abi3	3.97413	-0.0607662	0.983937	-0.0617583	0.950755	0.995408
Znhit3	93.3238	-0.0148618	0.240301	-0.0618468	0.950685	0.995408
Cops4	818.769	-0.00949696	0.153731	-0.0617765	0.950741	0.995408
R74862	17.4218	0.0350588	0.5662	0.0619194	0.950627	0.995408
Bub3	1258.97	0.00869049	0.140202	0.0619856	0.950574	0.995408
Gm45605	2.66395	-0.069169	1.11561	-0.0620013	0.950562	0.995408
ENSMUSG00000120187	7.21786	0.0385655	0.623632	0.0618401	0.95069	0.995408
Tcf7	266.76	0.0125378	0.20408	0.0614357	0.951012	0.995471
Itgae	4.90987	0.058935	0.962193	0.0612507	0.95116	0.995471
A930012O16Rik	8.68175	0.0356341	0.581878	0.0612398	0.951168	0.995471
Gpc3	4.59266	-0.0528386	0.862499	-0.0612623	0.95115	0.995471
Gm21972	2.93465	-0.0867035	1.41512	-0.0612693	0.951145	0.995471
Gm6277	23.2101	-0.026012	0.422316	-0.0615937	0.950886	0.995471
Sesn1	89.0634	-0.0127163	0.20798	-0.0611417	0.951246	0.995492
Tnfrsf12a	4212.25	0.0120769	0.197919	0.0610196	0.951344	0.995532
Ndufb2	357.924	0.013524	0.222938	0.0606625	0.951628	0.995671
Ddx5	10588.8	0.00373655	0.0615873	0.0606709	0.951621	0.995671
Ago1	1157.85	-0.00856471	0.141259	-0.0606313	0.951653	0.995671
Abhd15	4.9667	0.063957	1.06439	0.0600879	0.952086	0.995694
Ephb3	1373.01	0.0155562	0.257787	0.0603452	0.951881	0.995694
Cep83	449.368	-0.00942654	0.159934	-0.0589404	0.953	0.995694
Dhrs7	367.247	-0.0119117	0.202212	-0.0589069	0.953026	0.995694
Atat1	159.389	0.0135459	0.229184	0.0591051	0.952868	0.995694
Cyp2c23	301.489	-0.0113731	0.191812	-0.0592928	0.952719	0.995694
Get4	800.198	-0.00815954	0.136966	-0.0595735	0.952495	0.995694
Hgfac	3374.08	0.0120806	0.204569	0.0590542	0.952909	0.995694
Lrig1	1388.84	-0.0137922	0.233676	-0.0590228	0.952934	0.995694
Rrm1	1448.41	-0.013498	0.226189	-0.0596757	0.952414	0.995694
Pebp1	4320.79	0.00727768	0.121652	0.0598236	0.952296	0.995694
Gm7879	6.79906	0.0458971	0.766157	0.0599056	0.952231	0.995694
Ythdf2	1227.89	0.0087303	0.147918	0.059021	0.952935	0.995694
Erfe	115.57	-0.0161492	0.27367	-0.0590096	0.952944	0.995694
Vps37c	412.148	-0.0109635	0.182752	-0.0599911	0.952163	0.995694
Gulp1	31.8526	-0.0229416	0.382307	-0.0600084	0.952149	0.995694
Mrpl18	637.7	-0.00858271	0.142316	-0.0603073	0.951911	0.995694
Zfp426	244.477	0.00925508	0.155611	0.0594756	0.952573	0.995694
Samd5	2062.12	0.0155106	0.261119	0.0594006	0.952633	0.995694
Rpl36.ps12	145.523	-0.0132618	0.221451	-0.0598861	0.952246	0.995694
Rnps1.ps	11.7084	0.0318376	0.536003	0.0593983	0.952635	0.995694
Gm37676	37.1406	-0.0204039	0.342486	-0.0595759	0.952493	0.995694
Gm49891	7.2781	0.0372618	0.622128	0.0598942	0.95224	0.995694
A930001A20Rik	15.1835	-0.0451554	0.767921	-0.0588022	0.95311	0.99572
Cyb5d2	114.193	-0.0112098	0.191005	-0.0586885	0.9532	0.995753
Glyctk	28.2811	0.0215458	0.367811	0.0585784	0.953288	0.995783
Itgb6	2876.86	0.00977007	0.167083	0.0584744	0.953371	0.995808
Satb2	27.4462	0.0231405	0.396492	0.058363	0.95346	0.995839
Ypel4	9.74755	0.0358808	0.617593	0.0580977	0.953671	0.995937
Manbal	412.74	0.00906072	0.155846	0.0581389	0.953638	0.995937
Kars	1952.41	-0.00685422	0.118265	-0.0579565	0.953783	0.995993
Cdc123	878.047	0.00825782	0.142974	0.0577573	0.953942	0.996098
Apex2	126.074	0.0132257	0.231183	0.0572085	0.954379	0.996134
Cplane1	176.668	-0.00981968	0.170463	-0.0576058	0.954063	0.996134
Rdh7	10.8916	0.0397893	0.6961	0.0571603	0.954417	0.996134
Inhba	1265	0.0169792	0.297513	0.0570705	0.954489	0.996134
Zmym4	508.14	0.00846882	0.147887	0.0572654	0.954334	0.996134
Lyrm2	107.823	0.0108397	0.189744	0.0571283	0.954443	0.996134
Chn1	106.555	-0.0187296	0.328309	-0.0570489	0.954506	0.996134
Ddo	15.4344	-0.0355667	0.621982	-0.0571829	0.9544	0.996134
Gm45743	3.23783	-0.0596772	1.04509	-0.0571024	0.954464	0.996134
Zfp783.1	16.1263	0.0343206	0.602722	0.0569427	0.954591	0.996161
Pabpc1	19844.3	0.00538697	0.0956458	0.056322	0.955085	0.996309
Gpbp1l1	1271.03	0.00817759	0.145131	0.0563463	0.955066	0.996309
Ctss	3.81638	0.0521955	0.923472	0.0565209	0.954927	0.996309
Ltn1	1003.17	-0.00603736	0.106627	-0.0566211	0.954847	0.996309
Tonsl	181.727	-0.0147323	0.261051	-0.0564346	0.954996	0.996309
Exosc5	397.89	-0.00859686	0.152222	-0.0564758	0.954963	0.996309
Zfp52	253.817	-0.0111185	0.19792	-0.0561764	0.955201	0.996369
Marveld3	313.448	-0.00974169	0.174311	-0.0558868	0.955432	0.996435
Akt2	1210.88	0.00517964	0.0945659	0.0547728	0.956319	0.996435
Ttc5	623.951	0.0059013	0.108001	0.0546411	0.956424	0.996435
Dad1	1793.06	-0.00801753	0.146725	-0.0546432	0.956423	0.996435
Slc7a4	232.388	0.0126955	0.229389	0.0553449	0.955864	0.996435
Aqp4	2964.56	0.0275944	0.498797	0.0553218	0.955882	0.996435
Cops5	1318.82	-0.00605257	0.109557	-0.055246	0.955942	0.996435
Ercc5	374.589	0.00934479	0.170041	0.054956	0.956173	0.996435
Mtx2	641.267	-0.0102653	0.184465	-0.0556488	0.955622	0.996435
Arfgap2	990.792	0.0053262	0.0975139	0.0546199	0.956441	0.996435
Rab5if	1700.05	-0.00734832	0.134524	-0.0546246	0.956438	0.996435
Egf	8.70748	-0.0371235	0.678498	-0.0547142	0.956366	0.996435
Sdsl	214.005	-0.0129855	0.234799	-0.0553045	0.955896	0.996435
Rpusd4	272.028	0.00859948	0.154775	0.0555612	0.955691	0.996435
Rtbdn	2.82433	-0.0541978	0.988435	-0.0548319	0.956272	0.996435
Ercc6l	162.269	0.016476	0.299911	0.0549363	0.956189	0.996435
E330013P04Rik	10.0259	0.0461883	0.834559	0.0553446	0.955864	0.996435
Rtl10	10.9022	-0.0361541	0.64581	-0.0559826	0.955356	0.996435
Gm38287	17.2597	-0.0334051	0.609964	-0.0547658	0.956325	0.996435
X1700001G17Rik	3.61626	0.0471005	0.843359	0.0558487	0.955462	0.996435
Btbd17	216.624	-0.0100109	0.226497	-0.044199	0.964746	0.996596
Mkrn2	453.944	-0.00674842	0.163045	-0.0413899	0.966985	0.996596
Epn2	800.19	0.0068824	0.140753	0.0488971	0.961001	0.996596
Oas1c	59.8172	-0.0176909	0.348449	-0.0507705	0.959508	0.996596
Ube2c	627.801	-0.00944868	0.231595	-0.0407984	0.967457	0.996596
Ppp5c	1315.46	0.00829337	0.155622	0.0532919	0.957499	0.996596
Tbc1d8	114.221	0.0134383	0.286096	0.0469714	0.962536	0.996596
Impdh1	1390.05	-0.00537529	0.113995	-0.0471536	0.962391	0.996596
Prodh	117.731	0.0134638	0.300076	0.0448679	0.964213	0.996596
Mtfp1	167.69	-0.011342	0.217809	-0.0520732	0.95847	0.996596
Sgsh	211.375	-0.00856242	0.158481	-0.054028	0.956913	0.996596
Usp40	564.371	-0.00621192	0.121596	-0.0510867	0.959256	0.996596
Apobec3	1974.55	-0.004333	0.105398	-0.0411111	0.967207	0.996596
Mertk	20.3645	0.0184918	0.387099	0.0477702	0.961899	0.996596
Tex261	1441.01	0.00512347	0.125999	0.0406626	0.967565	0.996596
Eif3d	2703.31	-0.0057344	0.121984	-0.0470094	0.962506	0.996596
Bik	54.2986	-0.0148833	0.29538	-0.0503869	0.959814	0.996596
Cntnap1	29.5227	0.0167187	0.372739	0.0448538	0.964224	0.996596
Mapt	76.0921	0.0208745	0.49355	0.0422945	0.966264	0.996596
X2810408A11Rik	109.035	0.0122061	0.270992	0.0450423	0.964074	0.996596
E2f2	70.0058	-0.0167526	0.382432	-0.0438054	0.96506	0.996596
Nop9	690.522	0.00641403	0.152289	0.0421174	0.966405	0.996596
Mgat4c	3.12081	0.0771335	1.50556	0.0512324	0.95914	0.996596
Dcbld1	830.797	-0.00452813	0.0961706	-0.0470844	0.962446	0.996596
Pno1	755.415	0.00713103	0.141829	0.050279	0.9599	0.996596
Usp15	1225.27	0.00418495	0.10187	0.0410811	0.967231	0.996596
Ddc	125.709	-0.0133301	0.252713	-0.0527481	0.957933	0.996596
Rhbdf1	1065.66	-0.0060274	0.132409	-0.0455212	0.963692	0.996596
Asb3	206.32	-0.00802853	0.184604	-0.0434905	0.965311	0.996596
Flt4	170.451	0.00940627	0.217189	0.0433091	0.965455	0.996596
Guk1	629.454	-0.00803097	0.166112	-0.0483467	0.96144	0.996596
Ccdc117	429.177	-0.006964	0.141234	-0.0493084	0.960674	0.996596
Prr11	169.13	0.0125923	0.246216	0.0511434	0.959211	0.996596
Dus4l	58.1637	-0.0186482	0.354994	-0.052531	0.958106	0.996596
Rrm2	638.569	0.0148508	0.280388	0.0529652	0.95776	0.996596
Psmc1	2374.38	0.00546113	0.132998	0.0410616	0.967247	0.996596
Ddx46	1401.49	-0.00846694	0.207882	-0.0407296	0.967511	0.996596
Tppp	101.319	0.015673	0.372316	0.042096	0.966422	0.996596
Akap11	621.317	0.00784048	0.162386	0.048283	0.961491	0.996596
Gpaa1	830.371	0.0061719	0.125271	0.0492684	0.960705	0.996596
Tbc1d23	623.209	0.00670677	0.139948	0.0479232	0.961777	0.996596
Glo1	1875.71	0.00433769	0.0960249	0.0451725	0.96397	0.996596
Dhx16	1095.49	-0.00565591	0.108919	-0.0519277	0.958586	0.996596
Nedd4l	886.962	-0.00608593	0.129749	-0.0469055	0.962589	0.996596
Ankrd1	851.44	0.0292977	0.553409	0.0529403	0.957779	0.996596
Slc29a2	51.936	0.0154721	0.291268	0.0531197	0.957637	0.996596
Gps1	1360.46	0.00524119	0.126362	0.0414776	0.966915	0.996596
Chuk	1050.66	-0.00552522	0.12815	-0.0431154	0.96561	0.996596
Pfkfb1	45.1511	0.00981939	0.237538	0.0413381	0.967026	0.996596
Acot9	835.936	-0.00932813	0.202013	-0.0461758	0.96317	0.996596
D3Ertd751e	78.1238	0.0127686	0.264217	0.0483262	0.961456	0.996596
Imp4	875.963	0.00976224	0.215731	0.0452519	0.963907	0.996596
Bard1	126.608	0.0119201	0.28779	0.0414196	0.966961	0.996596
Psmd1	2556.04	-0.00492585	0.119946	-0.0410671	0.967242	0.996596
Tada1	243.025	-0.00795627	0.165222	-0.0481551	0.961593	0.996596
Atp1b1	12283.8	-0.00720812	0.138742	-0.0519533	0.958566	0.996596
Tnfsf4	56.8047	-0.0127238	0.297914	-0.0427098	0.965933	0.996596
Klhl20	361.468	-0.00533843	0.118403	-0.045087	0.964038	0.996596
Traf1	21.4552	-0.0217141	0.423951	-0.0512184	0.959152	0.996596
Caprin1	5129.32	0.00358669	0.0795378	0.0450941	0.964032	0.996596
Pamr1	26.6888	-0.0197042	0.458959	-0.0429324	0.965755	0.996596
Adra1d	4.24976	0.0429817	0.98824	0.0434931	0.965308	0.996596
Zc3h8	54.5921	0.0136521	0.283904	0.048087	0.961647	0.996596
Cstf1	527.663	-0.0079314	0.181389	-0.043726	0.965123	0.996596
Slc2a10	69.3125	-0.0180164	0.376228	-0.0478869	0.961806	0.996596
Il2	2.74423	-0.0569637	1.30158	-0.0437649	0.965092	0.996596
Ptpn22	13.3044	-0.0253075	0.501436	-0.05047	0.959748	0.996596
Usp1	757.171	-0.0107954	0.221977	-0.0486328	0.961212	0.996596
Chic2	1697.18	-0.00637372	0.153405	-0.0415482	0.966859	0.996596
Spp1	15054	-0.0122519	0.268001	-0.0457158	0.963537	0.996596
Psmg3	212.545	-0.0103744	0.194291	-0.0533961	0.957416	0.996596
Mad2l1	423.676	-0.0118002	0.251586	-0.0469033	0.96259	0.996596
Mrpl53	383.87	-0.0086132	0.201157	-0.0428183	0.965846	0.996596
Nup210	354.083	0.0139128	0.267075	0.0520932	0.958454	0.996596
Zfp626	179.811	-0.00874505	0.177695	-0.0492138	0.960749	0.996596
Kctd13	186.433	-0.00946824	0.176167	-0.0537457	0.957138	0.996596
Sh2b1	738.575	-0.00679939	0.14853	-0.045778	0.963487	0.996596
Bckdk	739.17	0.00758887	0.146309	0.0518686	0.958633	0.996596
Eif4ebp1	1432.87	-0.00886988	0.183689	-0.0482876	0.961487	0.996596
Il15	30.8956	-0.0160006	0.378821	-0.042238	0.966309	0.996596
Il34	125.428	-0.0170789	0.374292	-0.0456299	0.963605	0.996596
Bace1	1202.83	0.00628869	0.130021	0.0483667	0.961424	0.996596
Ice2	151.253	0.00930436	0.200457	0.0464157	0.962979	0.996596
Thsd4	467.719	-0.0109346	0.261941	-0.0417443	0.966703	0.996596
Psmf1	611.058	-0.00634331	0.129331	-0.049047	0.960882	0.996596
Rac2	7.04998	0.0343113	0.771326	0.0444835	0.964519	0.996596
Ptprm	56.6133	-0.016975	0.349031	-0.0486347	0.96121	0.996596
Spr	1195.51	0.00547512	0.127502	0.0429414	0.965748	0.996596
Gde1	1460.22	0.0076024	0.159121	0.0477776	0.961893	0.996596
Ino80	621.693	0.00743484	0.143401	0.0518466	0.958651	0.996596
Ube2f	757.783	-0.00634322	0.125414	-0.0505782	0.959662	0.996596
Selenoo	375.364	-0.00783436	0.156302	-0.0501234	0.960024	0.996596
Bbs10	36.3268	0.0134328	0.275251	0.048802	0.961077	0.996596
Pim3	796.057	-0.00841046	0.182155	-0.046172	0.963173	0.996596
Gpi1	11289.5	0.0100948	0.219404	0.0460101	0.963302	0.996596
Lpar3	3.66983	-0.0415098	0.793673	-0.0523009	0.958289	0.996596
Atoh8	8.61918	-0.0287469	0.592834	-0.0484906	0.961325	0.996596
Mrpl23	307.442	-0.0058878	0.124673	-0.0472259	0.962333	0.996596
Rapgefl1	196.366	-0.0147037	0.289599	-0.0507725	0.959507	0.996596
Mllt6	1452.94	-0.00475447	0.109168	-0.0435519	0.965262	0.996596
Angptl6	14.5978	-0.0270281	0.554572	-0.0487368	0.961129	0.996596
Ctu1	190.561	0.00860069	0.167089	0.0514736	0.958948	0.996596
Hexdc	189.335	-0.00790654	0.17463	-0.0452759	0.963887	0.996596
Alg1	460.497	-0.00518371	0.123525	-0.0419647	0.966527	0.996596
Ppl	987.211	-0.00722551	0.175363	-0.0412032	0.967134	0.996596
Ggt6	77.09	0.0156374	0.295538	0.0529118	0.957802	0.996596
Otud6b	775.357	-0.00659316	0.147236	-0.0447797	0.964283	0.996596
Il17rd	199.265	-0.00897125	0.206537	-0.0434365	0.965354	0.996596
Npnt	3203.76	-0.00881927	0.213473	-0.0413133	0.967046	0.996596
Iffo2	1586.46	0.00541666	0.12748	0.0424902	0.966108	0.996596
Cep78	114.209	0.0113613	0.221047	0.0513975	0.959009	0.996596
Camsap2	876.715	0.00581204	0.130482	0.0445427	0.964472	0.996596
Rnf227	12.6896	0.0233395	0.520392	0.0448498	0.964227	0.996596
Eif5al3.ps	10.7994	0.0239552	0.562999	0.0425493	0.966061	0.996596
Ascc1	380.746	0.0060427	0.146857	0.0411468	0.967179	0.996596
Eola1	154.259	-0.00699956	0.160926	-0.0434955	0.965307	0.996596
X8030462N17Rik	438.375	0.00442607	0.103495	0.0427662	0.965888	0.996596
Atg16l2	61.3779	0.0243005	0.465302	0.0522253	0.958349	0.996596
Slc38a9	239.117	0.00794796	0.193212	0.041136	0.967188	0.996596
Tceal1	12.3496	0.0230474	0.542017	0.0425215	0.966083	0.996596
Bdp1	656.496	-0.00506804	0.123899	-0.0409046	0.967372	0.996596
Lypd6	3.41705	-0.0580752	1.26159	-0.0460333	0.963284	0.996596
Pcmtd1	630.939	0.00944314	0.18048	0.0523223	0.958272	0.996596
Rab11fip5	1130.07	0.00728643	0.162875	0.0447362	0.964318	0.996596
Tmem198	26.6017	-0.0204652	0.395882	-0.0516952	0.958772	0.996596
Robo2	8.09892	-0.05556	1.04374	-0.0532319	0.957547	0.996596
Tln2	180.899	-0.0130945	0.293508	-0.0446138	0.964415	0.996596
Sae1	1851.12	-0.00945088	0.176902	-0.0534245	0.957394	0.996596
Dnaaf3	63.7475	0.0108771	0.231237	0.0470387	0.962482	0.996596
Ptprn2	382.532	-0.0186693	0.351921	-0.0530495	0.957692	0.996596
Elmod3	172.151	0.0110248	0.217804	0.0506179	0.95963	0.996596
Cxcl2	20.9698	0.0256302	0.557491	0.0459741	0.963331	0.996596
Fam133b	349.728	-0.00654154	0.12521	-0.0522444	0.958334	0.996596
Hnrnpm	3627.57	-0.0080622	0.162463	-0.0496247	0.960421	0.996596
Amd.ps3	4.71945	0.0350833	0.74426	0.0471385	0.962403	0.996596
Dnajc30	247.494	-0.00695221	0.144554	-0.0480941	0.961641	0.996596
Ces2f	17.3622	0.0334315	0.686385	0.0487066	0.961153	0.996596
Ufc1	1066.03	-0.00649125	0.126598	-0.0512747	0.959107	0.996596
Med18	113.641	-0.0143886	0.28758	-0.0500335	0.960096	0.996596
Gm10157	17.5157	0.0217051	0.445122	0.0487621	0.961109	0.996596
Spdl1	175.057	-0.0127847	0.281833	-0.0453628	0.963818	0.996596
Hs3st3b1	414.781	-0.00983723	0.182578	-0.0538795	0.957031	0.996596
H2ac7	3.23017	0.0407018	0.941409	0.043235	0.965514	0.996596
Mcc	647.73	-0.00954036	0.196689	-0.0485048	0.961314	0.996596
Gm10399	5.09238	0.032545	0.736493	0.0441892	0.964754	0.996596
Gm10443	48.5506	0.0218718	0.455891	0.047976	0.961735	0.996596
AA474408	10.2195	0.0234449	0.55798	0.0420174	0.966485	0.996596
Ccdc82	366.993	-0.00748454	0.183288	-0.0408348	0.967428	0.996596
Lemd1	16.8016	0.0276781	0.601299	0.0460305	0.963286	0.996596
Naa80	398.871	-0.00930519	0.175845	-0.0529171	0.957798	0.996596
Gm9115	3.76735	0.0491646	0.954274	0.0515204	0.958911	0.996596
Gm11224	4.13715	0.0387885	0.848616	0.045708	0.963543	0.996596
Gm12708	6.03722	0.0401981	0.777834	0.0516796	0.958784	0.996596
Wipf3	6.78778	0.0350953	0.826613	0.0424568	0.966135	0.996596
Gnasas1	3.99387	0.0284158	0.691992	0.0410638	0.967245	0.996596
Stamos	5.9959	0.0379055	0.77357	0.0490008	0.960919	0.996596
Gm17108	5.14874	-0.0380319	0.787311	-0.0483061	0.961472	0.996596
Gm26634	2.65111	-0.0559234	1.18955	-0.0470124	0.962503	0.996596
Gm2694	2.77823	-0.0645339	1.30473	-0.0494614	0.960552	0.996596
X4732491K20Rik	19.7263	-0.0179088	0.396353	-0.0451839	0.963961	0.996596
X9530026P05Rik	26.3909	-0.0206836	0.45412	-0.0455465	0.963672	0.996596
Mir205hg	3.01877	0.0385837	0.918414	0.0420112	0.96649	0.996596
X4933404O12Rik	29.4353	0.0175947	0.373605	0.0470943	0.962438	0.996596
Gm28592	6.73957	-0.0342004	0.825579	-0.041426	0.966956	0.996596
X4932442E05Rik	16.041	0.0294904	0.619107	0.0476338	0.962008	0.996596
Gm42783	4.24638	0.0404346	0.821281	0.0492336	0.960733	0.996596
X8430422M14Rik	5.1137	0.0374774	0.790976	0.0473813	0.962209	0.996596
Gm43071	30.9909	0.0204987	0.404729	0.050648	0.959606	0.996596
Gm7902	2.8018	-0.045052	1.0149	-0.0443906	0.964593	0.996596
Gm45205	3.8366	-0.0415264	0.936729	-0.0443313	0.96464	0.996596
Gm44901	4.22867	-0.0377568	0.869158	-0.0434406	0.96535	0.996596
Nup62	794.22	-0.00770045	0.159338	-0.0483279	0.961455	0.996596
Gm31718	59.8489	0.0126569	0.26135	0.048429	0.961374	0.996596
Gm17816	4.00804	-0.0513092	0.951746	-0.0539106	0.957006	0.996596
Gm36839	3.44016	-0.0505867	0.945647	-0.0534943	0.957338	0.996596
Gm47428	23.4586	0.020821	0.435892	0.0477665	0.961902	0.996596
Gm19144	4.1597	0.0397045	0.96025	0.0413481	0.967018	0.996596
Gm49442	51.8986	0.0120556	0.279984	0.0430581	0.965655	0.996596
X5730414N17Rik	4.12626	0.0377135	0.929867	0.0405579	0.967648	0.996596
E130008D07Rik	164.511	0.0151359	0.294638	0.0513713	0.95903	0.996596
Rpsa.ps7	10.9551	0.0221978	0.49786	0.0445864	0.964437	0.996596
Rps2.ps8	10.037	0.0279315	0.688817	0.0405499	0.967655	0.996596
ENSMUSG00000120025	32.3095	0.0221417	0.412824	0.0536349	0.957226	0.996596
Gm19765	40.1436	0.0135684	0.310663	0.0436757	0.965163	0.996596
ENSMUSG00000120463	5.15502	0.0393209	0.900585	0.0436615	0.965174	0.996596
ENSMUSG00000121149	9.36164	0.0332345	0.688507	0.0482704	0.961501	0.996596
ENSMUSG00000121238	42.6981	0.0151716	0.3199	0.047426	0.962174	0.996596
ENSMUSG00000121307	49.8709	-0.0154404	0.310404	-0.0497431	0.960327	0.996596
Trnp1	26.026	0.0156032	0.386322	0.0403892	0.967783	0.996667
Slc16a12	4.32251	-0.0346291	0.863759	-0.0400911	0.96802	0.996675
X1700022I11Rik	3.5573	-0.0392618	0.975482	-0.0402486	0.967895	0.996675
Srsf9	1043.31	0.00434686	0.108385	0.0401058	0.968009	0.996675
Hmga1b	118.585	0.00872917	0.217764	0.0400854	0.968025	0.996675
Hmg20b	1176.26	-0.00503794	0.126723	-0.0397555	0.968288	0.996885
Fbxl15	77.2735	-0.00952553	0.240257	-0.0396473	0.968374	0.996913
Pcdhb22	15.4266	-0.0224621	0.568049	-0.0395425	0.968458	0.996938
Gm39090	7.09397	0.0243733	0.618039	0.0394365	0.968542	0.996965
Khsrp	2124.81	-0.00449238	0.116062	-0.0387067	0.969124	0.997139
Ksr1	283.504	-0.00990152	0.255167	-0.0388041	0.969047	0.997139
Cavin4	11.4246	0.0235051	0.606656	0.0387453	0.969093	0.997139
Spsb1	531.43	0.00775808	0.200544	0.0386852	0.969141	0.997139
Trafd1	410.011	0.00606665	0.157322	0.038562	0.96924	0.997139
Pgpep1	782.892	-0.0111519	0.289209	-0.03856	0.969241	0.997139
Gm37711	4.42471	0.0355625	0.917177	0.0387739	0.969071	0.997139
Gm49870	5.65613	0.025652	0.655592	0.039128	0.968788	0.997139
Rbfaos	4.88881	0.0344207	0.88841	0.0387442	0.969094	0.997139
Med30	270.824	0.00595847	0.155141	0.0384068	0.969363	0.997204
Gm3724	8.29573	0.021273	0.555171	0.038318	0.969434	0.997216
Top2b	1750.37	-0.00468078	0.123929	-0.03777	0.969871	0.997242
Isca2	236.37	0.00522604	0.137896	0.0378984	0.969769	0.997242
Dctn4	1040.04	0.00506495	0.133973	0.0378057	0.969843	0.997242
Ep400	1363.99	-0.00607011	0.159255	-0.0381156	0.969595	0.997242
Cog4	883.547	-0.00370249	0.0978782	-0.0378275	0.969825	0.997242
Gm6136	176.986	0.00635782	0.167038	0.0380622	0.969638	0.997242
Naip3.ps1	12.5616	0.0210346	0.553513	0.038002	0.969686	0.997242
Gm10642	56.3927	-0.0179973	0.477516	-0.0376893	0.969935	0.997248
Celf2	664.089	0.0067876	0.183744	0.0369406	0.970532	0.997287
Efcab15	2.90463	-0.0349044	0.947773	-0.0368279	0.970622	0.997287
Riok1	283.905	0.00619084	0.168597	0.0367198	0.970708	0.997287
Aco2	4168.55	-0.00376257	0.10069	-0.037368	0.970192	0.997287
Lhx6	10.648	-0.0335583	0.911219	-0.0368279	0.970622	0.997287
Neil1	155.067	-0.00647658	0.173047	-0.0374266	0.970145	0.997287
Psd	48.4108	-0.00995925	0.26992	-0.0368971	0.970567	0.997287
Mrps28	135.947	0.00720377	0.195822	0.0367873	0.970655	0.997287
Ccnb1.ps	4.28712	0.0370131	1.00403	0.0368644	0.970593	0.997287
Elob	1910.84	-0.00533514	0.144584	-0.0368999	0.970565	0.997287
Ubr4	3650.85	-0.00426489	0.116269	-0.0366814	0.970739	0.997287
Pla2g4b	30.9054	0.0190471	0.514505	0.0370203	0.970469	0.997287
Gm30794	17.9924	-0.0171158	0.4613	-0.0371035	0.970402	0.997287
N4bp2l1	38.2506	-0.0116937	0.320582	-0.0364765	0.970902	0.997289
Brd9	452.914	0.00441088	0.120985	0.036458	0.970917	0.997289
Gm30938	58.0689	0.0100341	0.274338	0.0365756	0.970823	0.997289
Gm28373	2.77835	0.0423529	1.16873	0.0362384	0.971092	0.997408
Slc30a3	11.53	-0.0220329	0.611167	-0.0360505	0.971242	0.997501
Tubb6	1145.03	-0.00692044	0.208924	-0.0331242	0.973576	0.997517
Gmnn	278.407	0.00621017	0.185559	0.0334674	0.973302	0.997517
Pole	294.509	0.00725953	0.224259	0.0323712	0.974176	0.997517
Msh3	156.151	0.00695876	0.210122	0.0331177	0.973581	0.997517
Ncapg	315.857	-0.00937873	0.281326	-0.0333375	0.973405	0.997517
Stard13	145.524	-0.00944384	0.288381	-0.0327478	0.973876	0.997517
Gyg	351.767	-0.00573642	0.16616	-0.0345235	0.97246	0.997517
