## Supplementary material for "Host age at experimental *Helicobacter pylori* infection shapes epithelial development of mouse gastric organoids": tables3 (part 2 of 2)

### Sheet: Ark1 (continued)
Gene	baseMean	log2FoldChange	lfcSE	stat	pvalue	padj
Stx8	420.607	0.00786335	0.227846	0.0345118	0.972469	0.997517
Prxl2a	3813.99	0.00679059	0.213522	0.0318028	0.974629	0.997517
Tgm1	492.147	0.0172694	0.532015	0.0324603	0.974105	0.997517
Eef2kmt	414.289	-0.00473627	0.152536	-0.0310501	0.97523	0.997517
Rab12	671.9	0.00559821	0.166481	0.0336266	0.973175	0.997517
Ptpn2	423.549	-0.00473467	0.149461	-0.0316784	0.974729	0.997517
Ddb1	9637.13	-0.00302221	0.0936898	-0.0322576	0.974267	0.997517
Chit1	57.2309	0.0251319	0.767075	0.0327633	0.973863	0.997517
Nup35	201.849	0.00719345	0.206701	0.0348012	0.972238	0.997517
Prrg4	198.062	-0.00828758	0.246881	-0.0335692	0.973221	0.997517
Rpusd2	77.8637	-0.00937393	0.29455	-0.0318245	0.974612	0.997517
Tpx2	611.033	0.00843559	0.246977	0.0341554	0.972753	0.997517
Gtf2h3	385.325	0.0051885	0.164896	0.0314653	0.974898	0.997517
Pik3r2	1439.92	0.00353009	0.0983814	0.0358816	0.971377	0.997517
Hcn4	2.71951	0.0361593	1.07105	0.0337606	0.973068	0.997517
Tubg1	587.088	-0.00639903	0.18729	-0.0341664	0.972744	0.997517
Hacd2	436.614	-0.00903724	0.286453	-0.0315487	0.974832	0.997517
Aamdc	82.7981	0.00878794	0.285088	0.0308254	0.975409	0.997517
Prr5	219.516	0.00546404	0.161872	0.0337553	0.973072	0.997517
Pphln1	585.526	0.00433079	0.128516	0.0336983	0.973118	0.997517
Aifm1	765.279	0.00473574	0.136137	0.0347865	0.97225	0.997517
Gpr161	47.6098	-0.0132764	0.374014	-0.035497	0.971683	0.997517
Coq5	302.934	-0.00440923	0.136205	-0.0323719	0.974175	0.997517
Cir1	388.396	-0.00451037	0.135622	-0.0332569	0.97347	0.997517
Pdcd7	222.466	-0.00677923	0.202126	-0.0335397	0.973244	0.997517
Zfp560	115.427	0.00888905	0.267468	0.0332341	0.973488	0.997517
Zfp629	318.701	-0.00557032	0.176245	-0.0316055	0.974787	0.997517
Smtnl2	118.503	-0.0126897	0.405106	-0.0313244	0.975011	0.997517
Baiap3	9.94733	0.022123	0.718522	0.0307896	0.975437	0.997517
Rnf150	77.7013	-0.0142977	0.422278	-0.0338586	0.97299	0.997517
Iba57	225.754	-0.00561038	0.1754	-0.0319863	0.974483	0.997517
Prss27	70.7727	-0.0102104	0.285017	-0.0358238	0.971423	0.997517
Islr2	2.90714	0.0385723	1.08158	0.0356629	0.971551	0.997517
Sec61b	1135.83	0.00593401	0.192337	0.0308521	0.975387	0.997517
Rbm3os	3.91381	-0.0260059	0.773431	-0.0336241	0.973177	0.997517
Sptan1	4873.54	0.00414316	0.117572	0.0352392	0.971889	0.997517
Zfp68	489.685	0.00754022	0.218837	0.0344558	0.972514	0.997517
Aldoart1	46.4805	-0.0112343	0.358365	-0.0313489	0.974991	0.997517
Chst8	19.1042	-0.0188364	0.563621	-0.0334202	0.973339	0.997517
Siva1	176.554	0.00901177	0.269159	0.0334812	0.973291	0.997517
Gm11808	548.84	0.00393834	0.126571	0.0311155	0.975177	0.997517
Sat2	11.2213	-0.0154407	0.490132	-0.0315031	0.974868	0.997517
C4b	107.955	0.0229893	0.683983	0.0336109	0.973187	0.997517
Kif5a	9.56106	-0.0248485	0.734771	-0.033818	0.973022	0.997517
Gm5138	7.6337	0.0760462	2.20972	0.0344143	0.972547	0.997517
Gm13991	4.50235	-0.0370275	1.06463	-0.0347797	0.972255	0.997517
Gm12844	17.8592	0.0193743	0.594272	0.0326018	0.973992	0.997517
X1700086P04Rik	3.17775	0.0317402	0.963627	0.0329382	0.973724	0.997517
X2210417A02Rik	3.46713	0.0293797	0.848776	0.0346142	0.972387	0.997517
E230016M11Rik	6.08634	-0.0318604	0.937835	-0.0339723	0.972899	0.997517
X1110002E22Rik	13.2381	0.0205095	0.638925	0.0321	0.974392	0.997517
X1810064F22Rik	24.6952	0.0145807	0.416286	0.0350256	0.972059	0.997517
Gm9027	10.3521	0.0187501	0.567303	0.0330513	0.973634	0.997517
Gm4189	6.92477	-0.0270006	0.86904	-0.0310695	0.975214	0.997517
Gm14403	17.156	0.0169902	0.52613	0.0322927	0.974239	0.997517
BC001981	4.79564	0.0576951	1.80607	0.031945	0.974516	0.997517
Gm4654	6.64054	0.0234244	0.714548	0.0327822	0.973848	0.997517
Gm43912	2.88288	-0.0373675	1.07631	-0.0347181	0.972305	0.997517
Gm6467	8.83577	0.0249552	0.728559	0.0342528	0.972676	0.997517
X6720468P15Rik	10.2441	0.0188223	0.560343	0.0335907	0.973204	0.997517
Lrrc70	3.34044	-0.0346106	1.04402	-0.0331513	0.973554	0.997517
ENSMUSG00000120023	2.95738	0.0300672	0.972913	0.0309043	0.975346	0.997517
ENSMUSG00000120289	12.7737	0.0149565	0.484235	0.0308868	0.97536	0.997517
ENSMUSG00000120996	4.3926	0.0336209	1.07345	0.0313204	0.975014	0.997517
Naglu	506.137	-0.00398456	0.135795	-0.0293424	0.976592	0.997531
Homer3	623.475	0.00434801	0.175552	0.0247676	0.98024	0.997531
Ctns	203.925	0.00647094	0.222868	0.0290348	0.976837	0.997531
Acot13	314.122	-0.00544667	0.209729	-0.0259701	0.979281	0.997531
Raver1	1171.41	0.00361865	0.126415	0.0286251	0.977164	0.997531
Sirt2	679.622	-0.00400487	0.145172	-0.0275872	0.977991	0.997531
Bola1	223.59	-0.00431522	0.171309	-0.0251897	0.979904	0.997531
Pelp1	581.144	0.00376349	0.15225	0.0247191	0.980279	0.997531
Tcp11l2	260.236	-0.00844813	0.32616	-0.0259018	0.979336	0.997531
Gamt	66.1273	-0.00625216	0.217734	-0.0287147	0.977092	0.997531
Timm22	352.25	0.0043677	0.156901	0.0278373	0.977792	0.997531
Trappc6b	463.761	0.00428985	0.171561	0.0250049	0.980051	0.997531
Rb1	413.019	-0.00623187	0.210212	-0.0296456	0.97635	0.997531
Arl6	131.619	-0.0061594	0.228475	-0.0269588	0.978493	0.997531
Hsd17b7	1104.74	-0.00459206	0.162832	-0.0282012	0.977502	0.997531
Ptges2	323.144	0.00484385	0.175371	0.0276205	0.977965	0.997531
Galnt5	55.5918	-0.0108158	0.400872	-0.0269808	0.978475	0.997531
X1700061I17Rik	7.54196	0.0198244	0.795424	0.0249231	0.980116	0.997531
Ssu72	1422.75	-0.00383018	0.145585	-0.0263089	0.979011	0.997531
Ogg1	129.372	-0.00469387	0.164985	-0.0284503	0.977303	0.997531
Zfp108	15.7474	-0.0126854	0.427748	-0.0296563	0.976341	0.997531
Zfand6	1548.02	0.00402328	0.160316	0.025096	0.979978	0.997531
Prss8	1005.58	-0.0050018	0.175813	-0.0284495	0.977304	0.997531
Stk26	156.374	0.00481266	0.192601	0.0249877	0.980065	0.997531
Kif23	1105.54	-0.00454534	0.170242	-0.0266993	0.9787	0.997531
Slc16a1	1599.93	0.00517483	0.178927	0.0289214	0.976927	0.997531
Ppargc1b	75.4955	0.00910427	0.323115	0.0281766	0.977521	0.997531
Pja1	1197.95	-0.00245851	0.0849514	-0.0289401	0.976912	0.997531
Poglut3	256.158	0.00456375	0.155617	0.0293268	0.976604	0.997531
Rsrc1	459.421	0.00335372	0.112944	0.0296938	0.976311	0.997531
Anln	527.415	0.0075485	0.247738	0.0304697	0.975692	0.997531
Vgf	8.79764	0.021324	0.717228	0.0297311	0.976282	0.997531
Fermt2	106.881	0.0143145	0.486175	0.029443	0.976511	0.997531
Igsf9	4462.41	0.00359134	0.135671	0.026471	0.978882	0.997531
Csf3	6.70549	-0.0192684	0.777654	-0.0247776	0.980232	0.997531
Aqr	1102.81	-0.00311386	0.109619	-0.0284063	0.977338	0.997531
Ndufa7	1025.74	-0.00555061	0.184415	-0.0300984	0.975989	0.997531
Git2	695.142	-0.00310998	0.125572	-0.0247665	0.980241	0.997531
Arel1	740.386	-0.0033967	0.124961	-0.0271821	0.978314	0.997531
Rai2	14.4433	0.0118367	0.440938	0.0268444	0.978584	0.997531
Tox3	60.0214	-0.008821	0.355457	-0.0248159	0.980202	0.997531
Rtn4r	12.825	0.012247	0.437849	0.0279709	0.977685	0.997531
Alkbh2	72.1322	-0.00718473	0.260946	-0.0275334	0.978034	0.997531
Zswim3	85.2828	-0.00521696	0.200058	-0.0260773	0.979196	0.997531
Fam187b	69.9966	0.00682816	0.260762	0.0261854	0.979109	0.997531
Krt1	21.1747	-0.0144829	0.504602	-0.0287016	0.977103	0.997531
Emc6	682.002	-0.00403163	0.144059	-0.027986	0.977673	0.997531
Ccnq	131.921	-0.00573144	0.191539	-0.0299231	0.976128	0.997531
Ccdc158	8.29589	0.0208743	0.780071	0.0267595	0.978652	0.997531
Spryd4	204.637	0.00436932	0.142563	0.0306483	0.97555	0.997531
Suclg1	1578.95	-0.00322653	0.125559	-0.0256973	0.979499	0.997531
X4930563E22Rik	6.94688	-0.0188376	0.711548	-0.0264741	0.978879	0.997531
Ceacam10	9.35258	0.0175726	0.705402	0.0249115	0.980126	0.997531
Elp6	134.742	0.00504219	0.182923	0.0275645	0.978009	0.997531
Anxa13	10.5376	0.0135651	0.465436	0.029145	0.976749	0.997531
Marf1	1348.38	0.00378542	0.142635	0.0265392	0.978827	0.997531
Trank1	10.7941	-0.0215354	0.756523	-0.0284662	0.97729	0.997531
Bbs5	102.921	0.00645933	0.218231	0.0295986	0.976387	0.997531
Med14	750.525	-0.00396228	0.15475	-0.0256044	0.979573	0.997531
Pex11g	201.988	0.00642397	0.252883	0.025403	0.979734	0.997531
Ndufaf3	167.873	-0.00655582	0.228637	-0.0286735	0.977125	0.997531
Sms	738.299	0.00360139	0.138811	0.0259445	0.979302	0.997531
Ccdc112	109.343	-0.00620109	0.230142	-0.0269447	0.978504	0.997531
Gas2l3	191.637	-0.00639652	0.245701	-0.0260338	0.97923	0.997531
Raet1d	12.5498	-0.0183553	0.6774	-0.0270966	0.978383	0.997531
Gm7180	4.48608	-0.0216178	0.773317	-0.0279546	0.977698	0.997531
Gm16759	3.51775	-0.0231867	0.916263	-0.0253057	0.979811	0.997531
Gm15283	49.1384	0.023017	0.815345	0.0282298	0.977479	0.997531
Mettl23	225.149	0.00505091	0.180888	0.0279229	0.977724	0.997531
Gm17134	53.8617	0.0105943	0.351037	0.0301801	0.975923	0.997531
Zfp967	2.95952	0.0319648	1.27559	0.0250588	0.980008	0.997531
Gm6225	7.79627	-0.0261038	0.958518	-0.0272335	0.978273	0.997531
Fgfr3.ps	26.8351	-0.00937107	0.344525	-0.0272	0.9783	0.997531
Pcdhga2	6.63894	-0.0229464	0.825655	-0.0277917	0.977828	0.997531
Gm5684	3.6685	-0.02201	0.878309	-0.0250595	0.980008	0.997531
Gm4482	3.78773	-0.0270278	0.997143	-0.0271053	0.978376	0.997531
Gm49328	15.9549	0.0129883	0.465086	0.0279267	0.977721	0.997531
Gm35551	29.3481	-0.0132343	0.441672	-0.0299641	0.976096	0.997531
Ahnak2	443.674	0.00417043	0.160966	0.0259087	0.97933	0.997531
ENSMUSG00000120048	2.88532	0.0295897	1.01622	0.0291174	0.976771	0.997531
ENSMUSG00000121095	199.671	0.00641102	0.216957	0.0295498	0.976426	0.997531
ENSMUSG00000121470	10.7068	-0.0200931	0.656818	-0.0305916	0.975595	0.997531
Zfp385a	123.577	-0.00509085	0.216093	-0.0235586	0.981205	0.99778
Sox9	2179.72	0.00438277	0.204521	0.0214295	0.982903	0.99778
Ift20	555.272	0.00293	0.171792	0.0170555	0.986392	0.99778
Foxn1	4.48406	0.0219597	1.03183	0.0212824	0.98302	0.99778
Crtc1	200.13	0.00370331	0.230633	0.0160572	0.987189	0.99778
Eps15l1	778.589	0.0019278	0.102334	0.0188383	0.98497	0.99778
Zfp790	194.445	-0.00322331	0.175899	-0.0183248	0.98538	0.99778
Evi5	653.604	-0.00277353	0.153349	-0.0180863	0.98557	0.99778
Lta4h	1327.47	-0.00301229	0.127197	-0.0236821	0.981106	0.99778
Slc25a5	7067.04	0.0024096	0.117627	0.0204851	0.983656	0.99778
Tysnd1	466.891	-0.00414336	0.17884	-0.023168	0.981516	0.99778
Slc29a3	297.161	-0.00328102	0.143299	-0.0228964	0.981733	0.99778
Pcsk4	44.4613	0.0066474	0.291547	0.0228005	0.981809	0.99778
Txndc17	1139.3	0.00378603	0.164593	0.0230023	0.981648	0.99778
Nxnl2	45.6164	-0.00632021	0.34836	-0.0181428	0.985525	0.99778
Cep72	194.701	-0.00318187	0.199839	-0.0159222	0.987296	0.99778
Vcan	20.6669	0.0169702	0.818413	0.0207355	0.983457	0.99778
Kat6b	397.913	0.00425553	0.203744	0.0208867	0.983336	0.99778
Zbtb11	367.387	0.00328947	0.137479	0.0239271	0.980911	0.99778
Shank3	3.7979	-0.023325	1.14158	-0.0204322	0.983699	0.99778
Pisd	787.501	0.00249074	0.103431	0.0240811	0.980788	0.99778
Snrpc	631.332	0.00280564	0.156854	0.017887	0.985729	0.99778
Sil1	682.625	-0.0029495	0.171617	-0.0171866	0.986288	0.99778
Cyp21a1	497.359	0.00343307	0.204579	0.0167811	0.986611	0.99778
Fundc1	640.959	0.00260435	0.144927	0.0179701	0.985663	0.99778
Cenpx	227.323	-0.00318096	0.184296	-0.01726	0.986229	0.99778
Esyt1	1116.71	0.00173343	0.108626	0.0159578	0.987268	0.99778
Asl	641.176	-0.00318593	0.16487	-0.0193239	0.984583	0.99778
Pdia4	4512.04	-0.0019572	0.122628	-0.0159604	0.987266	0.99778
Klhl12	404.979	0.00223794	0.13086	0.0171018	0.986355	0.99778
Cox20	233.311	-0.00313952	0.178177	-0.0176202	0.985942	0.99778
Lrp4	138.986	-0.00766316	0.351401	-0.0218075	0.982602	0.99778
Snrpb	2010.52	-0.00254557	0.139507	-0.018247	0.985442	0.99778
Riiad1	3.8889	-0.0222933	1.08451	-0.0205562	0.9836	0.99778
Cdh17	45.423	0.00872095	0.369613	0.0235948	0.981176	0.99778
Ptprd	620.152	0.00336355	0.184684	0.0182124	0.985469	0.99778
Kif24	84.5813	-0.0060011	0.324965	-0.0184669	0.985266	0.99778
Grpel1	1080.66	-0.00176316	0.10465	-0.0168481	0.986558	0.99778
Pf4	2.87176	-0.0190319	1.11554	-0.0170607	0.986388	0.99778
Zcchc8	581.323	-0.0030357	0.140248	-0.0216452	0.982731	0.99778
Aldh2	2762.06	0.00261823	0.111401	0.0235027	0.981249	0.99778
Uba3	1323.82	-0.0020797	0.118688	-0.0175223	0.98602	0.99778
Camk1	337.783	-0.00230303	0.135823	-0.0169561	0.986472	0.99778
Ppp4c	1834.53	0.0022694	0.135952	0.0166927	0.986682	0.99778
Porcn	1056.27	0.00304237	0.183884	0.016545	0.9868	0.99778
Sfrp1	3.3015	0.0172941	0.97348	0.0177652	0.985826	0.99778
Cbfb	1281.57	-0.00186714	0.0883359	-0.0211368	0.983137	0.99778
Sltm	1292.24	0.00187399	0.115337	0.0162479	0.987037	0.99778
Cd59a	48.9041	-0.00692363	0.299861	-0.0230895	0.981579	0.99778
Rpgrip1l	187.727	-0.00393911	0.187811	-0.0209738	0.983267	0.99778
Senp6	2247.9	-0.00260902	0.132654	-0.0196679	0.984308	0.99778
Cox8a	2753.97	-0.00336428	0.155233	-0.0216724	0.982709	0.99778
Fbxw2	680.203	-0.00166771	0.0853887	-0.0195308	0.984418	0.99778
Trappc14	499.749	0.00240775	0.13547	0.0177733	0.98582	0.99778
Ints7	738.457	-0.00266628	0.138557	-0.0192432	0.984647	0.99778
Asxl2	746.384	-0.00392377	0.215052	-0.0182457	0.985443	0.99778
Ppfia1	1497.58	0.00276777	0.172166	0.0160761	0.987174	0.99778
Vopp1	1357.84	-0.00244479	0.148528	-0.0164601	0.986867	0.99778
H2az1	3713.06	0.0031197	0.149001	0.0209375	0.983296	0.99778
Atg5	611.192	-0.00284358	0.133255	-0.0213394	0.982975	0.99778
Pold1	411.074	-0.00524638	0.253948	-0.0206593	0.983517	0.99778
Herc1	1081.98	0.00245053	0.153816	0.0159316	0.987289	0.99778
Ap5z1	341.698	-0.00408282	0.189833	-0.0215074	0.982841	0.99778
Chd7	520.485	-0.00258454	0.157994	-0.0163585	0.986948	0.99778
Mdfic	90.484	-0.00459672	0.205241	-0.0223968	0.982131	0.99778
Tdrkh	13.4939	-0.0119097	0.604023	-0.0197174	0.984269	0.99778
Agps	3665.82	0.00244436	0.116799	0.0209279	0.983303	0.99778
Preb	1716.53	-0.0033326	0.157683	-0.0211349	0.983138	0.99778
Zfp830	219.184	0.00244864	0.141807	0.0172674	0.986223	0.99778
Tmem198b	111.167	0.00568195	0.242898	0.0233924	0.981337	0.99778
Socs4	731.833	0.00261238	0.138023	0.0189272	0.984899	0.99778
Ccdc125	185.42	0.00283323	0.152645	0.0185609	0.985191	0.99778
Rpusd3	76.2044	0.0048399	0.290723	0.0166478	0.986718	0.99778
Cbr1	3221.09	-0.00581065	0.257306	-0.0225826	0.981983	0.99778
Serp2	17.9216	-0.00739284	0.421633	-0.0175338	0.986011	0.99778
Parp4	728.404	-0.00425075	0.265302	-0.0160223	0.987217	0.99778
Maf	9.59351	-0.00870594	0.545596	-0.0159568	0.987269	0.99778
Tmem69	119.786	0.00627731	0.258076	0.0243235	0.980595	0.99778
Pla2g4a	1234.72	0.00311456	0.142489	0.0218583	0.982561	0.99778
Sema3b	1034.27	-0.00268449	0.15836	-0.0169518	0.986475	0.99778
Rgs3	681.684	-0.0031392	0.142054	-0.0220987	0.982369	0.99778
H3f3a	5750.88	-0.00282199	0.121994	-0.0231321	0.981545	0.99778
Gm10110	57.8921	-0.00630011	0.28984	-0.0217365	0.982658	0.99778
Cks2	289.435	0.00401385	0.241815	0.0165989	0.986757	0.99778
Ap3b2	7.46334	-0.0185033	0.813599	-0.0227425	0.981856	0.99778
Hmgb1	3824.25	0.00264148	0.139776	0.018898	0.984922	0.99778
Csde1	4879.32	-0.00222668	0.130191	-0.0171031	0.986354	0.99778
D2hgdh	270.164	0.00315093	0.164237	0.0191853	0.984693	0.99778
Cdkn2b	1555.73	-0.00320636	0.159591	-0.0200911	0.983971	0.99778
Gm14327	5.52813	0.0218331	1.05387	0.0207171	0.983471	0.99778
Smim26	64.5159	-0.00496883	0.241042	-0.020614	0.983554	0.99778
BC025920	21.1818	0.00674028	0.398699	0.0169057	0.986512	0.99778
Pou2af3	91.5614	0.00642555	0.329924	0.0194758	0.984462	0.99778
Gm5913	27.3543	-0.00643356	0.38257	-0.0168167	0.986583	0.99778
Gm15387	37.2759	0.00617599	0.298935	0.02066	0.983517	0.99778
Gm13033	2.74633	-0.0198789	1.05589	-0.0188266	0.984979	0.99778
Gm12254	51.1661	-0.00546262	0.277173	-0.0197084	0.984276	0.99778
Bloc1s6os	4.27764	0.0125702	0.782134	0.0160717	0.987177	0.99778
Ttc39aos1	181.866	0.00689782	0.298934	0.0230747	0.981591	0.99778
Gm15929	28.0612	0.00920128	0.546865	0.0168255	0.986576	0.99778
Gm16098	40.1203	0.00722365	0.298248	0.0242203	0.980677	0.99778
Gm1818	5.83821	-0.0127508	0.772075	-0.016515	0.986824	0.99778
Ndufab1.ps	4.04345	-0.0177907	0.88424	-0.0201197	0.983948	0.99778
Gm20695	9.67259	0.0109407	0.602999	0.0181438	0.985524	0.99778
Gm12350	25.1772	-0.00802727	0.353122	-0.0227323	0.981864	0.99778
Gm28064	3.78155	0.018409	0.918529	0.0200418	0.98401	0.99778
Gm29397	6.58164	-0.0152858	0.665575	-0.0229663	0.981677	0.99778
Gm37145	153.956	0.00402321	0.185908	0.0216409	0.982734	0.99778
Gm5851	2.65934	-0.0521265	3.24429	-0.0160671	0.987181	0.99778
Gm44985	354.842	0.00733898	0.336788	0.0217911	0.982615	0.99778
A030001D20Rik	34.5497	-0.0072734	0.333657	-0.021799	0.982608	0.99778
Gm47766	8.75877	-0.0142462	0.694749	-0.0205056	0.98364	0.99778
Gm48961	3.69642	-0.0184632	0.880041	-0.02098	0.983262	0.99778
ENSMUSG00000120188	3.69478	0.0188315	0.998436	0.018861	0.984952	0.99778
ENSMUSG00000121033	7.15484	-0.0125	0.527037	-0.0237175	0.981078	0.99778
Aldoc	628.763	0.00914166	0.579962	0.0157625	0.987424	0.997789
Arap1	913.404	0.00345649	0.21829	0.0158344	0.987367	0.997789
Gm45875	4.21757	0.0122471	0.788834	0.0155255	0.987613	0.997921
Med28	526.192	0.00256059	0.167805	0.0152593	0.987825	0.998061
Pigm	743.337	-0.00153985	0.101283	-0.0152034	0.98787	0.998061
Oip5	70.5895	-0.00378742	0.250554	-0.0151162	0.98794	0.998072
Slf1	192.382	-0.00295637	0.196804	-0.0150219	0.988015	0.998089
Tmem160	340.899	0.00275275	0.184335	0.0149335	0.988085	0.9981
Bicd2	1113.53	-0.00207524	0.140472	-0.0147734	0.988213	0.99811
Arl1	2076.76	0.00257591	0.173725	0.0148275	0.98817	0.99811
Dok7	221.315	-0.00367504	0.25157	-0.0146084	0.988345	0.998184
Timm17b	249.109	0.00274544	0.191508	0.0143359	0.988562	0.998225
Gm13493	3.25905	0.01253	0.870624	0.014392	0.988517	0.998225
ENSMUSG00000119992	5.99008	-0.0108197	0.754251	-0.014345	0.988555	0.998225
Dll1	86.5308	-0.00401098	0.282775	-0.0141844	0.988683	0.998287
Zscan26	669.396	0.00252432	0.180167	0.014011	0.988821	0.998368
Txndc15	565.697	-0.00177422	0.130916	-0.0135523	0.989187	0.998618
Gm11723	7.21297	-0.0110215	0.810924	-0.0135913	0.989156	0.998618
Hyal1	238.275	-0.00350039	0.267727	-0.0130745	0.989568	0.998677
Scn1b	81.8695	-0.00326445	0.249257	-0.0130967	0.989551	0.998677
Herc4	963.06	0.00266963	0.203915	0.0130919	0.989554	0.998677
Stt3a	4249.07	0.00338074	0.25935	0.0130354	0.9896	0.998677
Mtmr11	74.7545	0.00385199	0.289523	0.0133046	0.989385	0.998677
Pcdhga7	32.5891	0.00619515	0.46594	0.013296	0.989392	0.998677
Bmf	219.557	-0.00375005	0.291131	-0.012881	0.989723	0.998742
Psma6	1663.75	-0.00243926	0.192014	-0.0127036	0.989864	0.998766
Pcyox1	2159.7	-0.00149018	0.117036	-0.0127327	0.989841	0.998766
Krt23	2486.57	-0.00151066	0.121127	-0.0124717	0.990049	0.998787
Mad2l2	196.769	0.00267921	0.215098	0.0124558	0.990062	0.998787
Gm49700	13.1833	-0.00600247	0.477256	-0.0125771	0.989965	0.998787
Zc3h6	81.3173	-0.00384698	0.3114	-0.0123538	0.990143	0.998805
X4833408A19Rik	9.86597	-0.00667998	0.543696	-0.0122862	0.990197	0.998805
E330011M16Rik	7.57741	-0.0071904	0.590819	-0.0121702	0.99029	0.998838
Uchl5	538.874	0.00219613	0.196012	0.0112041	0.991061	0.998864
Kpna2	3054.33	-0.00169484	0.151078	-0.0112183	0.991049	0.998864
Tmem129	437.222	0.00136052	0.115407	0.0117889	0.990594	0.998864
Psmd5	799.761	-0.00201442	0.178003	-0.0113168	0.990971	0.998864
Lrrc26	677.075	0.00281882	0.252471	0.0111649	0.991092	0.998864
Polr2b	1258.3	0.00127302	0.105569	0.0120587	0.990379	0.998864
Pop7	172.436	-0.00209912	0.185147	-0.0113376	0.990954	0.998864
Nebl	202.633	0.00444372	0.384538	0.011556	0.99078	0.998864
Gemin2	115.078	0.00210578	0.189635	0.0111044	0.99114	0.998864
Zfp619	23.0219	0.00414004	0.35831	0.0115543	0.990781	0.998864
Pierce2	84.2536	-0.0033552	0.282039	-0.0118962	0.990508	0.998864
Gm47687	4.42586	-0.011887	1.03321	-0.0115049	0.990821	0.998864
Gm47705	4.3014	-0.0109059	0.928029	-0.0117517	0.990624	0.998864
ENSMUSG00000121192	45.6008	0.00426874	0.360856	0.0118295	0.990562	0.998864
Prmt9	186.716	-0.00178908	0.162525	-0.011008	0.991217	0.998882
Kif11	426.3	-0.00265475	0.25062	-0.0105927	0.991548	0.998948
Gas8	317.317	-0.00158353	0.148451	-0.010667	0.991489	0.998948
Nop53	1814.85	0.00162838	0.152705	0.0106636	0.991492	0.998948
Mex3d	667.186	0.00197034	0.186268	0.010578	0.99156	0.998948
Adh7	398.048	0.00562333	0.532688	0.0105565	0.991577	0.998948
Gja6	2.67298	-0.0106004	1.0182	-0.010411	0.991693	0.999005
Gm49519	3.32835	-0.0157742	1.52719	-0.0103289	0.991759	0.999012
Cd274	23.9711	0.00415932	0.42249	0.00984477	0.992145	0.99902
Asf1a	240.82	-0.00175475	0.179028	-0.00980154	0.99218	0.99902
Rb1cc1	861.61	-0.00165314	0.163907	-0.0100858	0.991953	0.99902
Mutyh	29.0104	-0.0036176	0.368464	-0.00981807	0.992166	0.99902
Myo9a	178.796	-0.00315592	0.321733	-0.00980913	0.992174	0.99902
Cep162	330.611	0.00266945	0.26483	0.0100799	0.991958	0.99902
Gm6166	25.2456	-0.0037376	0.372561	-0.0100322	0.991996	0.99902
Amz1	11.9617	-0.00541735	0.557498	-0.00971725	0.992247	0.999028
Zfp951	20.1315	0.00423995	0.447265	0.00947973	0.992436	0.9991
Gm40614	9.93892	0.00509735	0.536655	0.00949837	0.992422	0.9991
Cnot8	742.848	0.00102831	0.113814	0.00903503	0.992791	0.999107
Dars	1170.29	0.0011112	0.125143	0.00887941	0.992915	0.999107
Nbn	288.71	0.00110929	0.120043	0.00924081	0.992627	0.999107
Golgb1	2663.21	0.00225264	0.247652	0.009096	0.992743	0.999107
Tsga10	61.6908	-0.00235103	0.262546	-0.00895474	0.992855	0.999107
Gm11964	11.4277	-0.00531384	0.590522	-0.00899855	0.99282	0.999107
E230013L22Rik	22.5946	-0.00330565	0.371523	-0.00889757	0.992901	0.999107
Gm30262	70.8158	0.00344014	0.380214	0.00904789	0.992781	0.999107
Tnfrsf9	32.0849	-0.00318318	0.371811	-0.00856129	0.993169	0.999212
Zfp820	164.798	0.00174174	0.205784	0.0084639	0.993247	0.999212
Casc3	1000.08	0.000884945	0.10201	0.00867512	0.993078	0.999212
A630089N07Rik	25.1312	0.00382567	0.452537	0.00845382	0.993255	0.999212
Rbm6.ps1	4.24089	-0.00696719	0.852866	-0.00816915	0.993482	0.999381
Snw1	1079.43	0.000640051	0.0802848	0.00797226	0.993639	0.999456
Cenpl	147.599	0.00170518	0.217114	0.00785386	0.993734	0.999456
Gm3571	39.7575	0.0021862	0.27583	0.00792591	0.993676	0.999456
Pnkp	508.569	0.000872503	0.118084	0.00738883	0.994105	0.999461
Ndufv3	722.248	-0.00120308	0.165185	-0.00728318	0.994189	0.999461
Itln1	10.6736	0.0066096	0.883682	0.00747961	0.994032	0.999461
C3ar1	3.07357	0.00693377	0.947006	0.00732178	0.994158	0.999461
Ipo11	501.497	-0.00136144	0.178527	-0.00762598	0.993915	0.999461
Gm6863	120.795	-0.0016424	0.219885	-0.00746934	0.99404	0.999461
Henmt1	3.51642	0.00678777	0.907991	0.0074756	0.994035	0.999461
Ptrhd1	70.1866	0.00148238	0.20428	0.00725659	0.99421	0.999461
Syf2	724.325	-0.000935697	0.133901	-0.00698796	0.994424	0.999485
Yrdc	573.866	0.00127994	0.1917	0.00667679	0.994673	0.999485
Padi2	393.962	0.00198298	0.282146	0.0070282	0.994392	0.999485
Dock3	3.09572	0.0066379	1.00051	0.00663451	0.994706	0.999485
Nme3	144.768	0.001569	0.230593	0.0068042	0.994571	0.999485
X4732490B19Rik	44.1522	0.00251185	0.371235	0.0067662	0.994601	0.999485
X1700086O06Rik	19.446	0.0031272	0.454516	0.00688028	0.99451	0.999485
Gm44878	27.9609	0.00301783	0.450997	0.00669147	0.994661	0.999485
Cd247	34.8566	0.00227518	0.389022	0.00584848	0.995334	0.9997
Pls3	2481.29	0.000995079	0.168275	0.00591341	0.995282	0.9997
Vps37d	2.75846	-0.00797014	1.34234	-0.00593751	0.995263	0.9997
Prss53	3.20239	0.00623804	0.993161	0.00628099	0.994989	0.9997
Septin11	1832.94	-0.000940522	0.157106	-0.00598655	0.995223	0.9997
Tspan7	1112.27	-0.000789292	0.131495	-0.00600246	0.995211	0.9997
Ganab	4043.88	-0.000732693	0.120095	-0.00610094	0.995132	0.9997
Gm43127	34.6033	0.00225339	0.396003	0.00569035	0.99546	0.999768
Ptpmt1	541.053	0.00083436	0.149127	0.00559497	0.995536	0.999785
Dlg3	546.841	-0.000659565	0.129846	-0.00507959	0.995947	0.999834
Ube2g2	931.266	-0.000497693	0.100567	-0.00494888	0.996051	0.999834
Pds5a	2167.6	-0.000556575	0.112346	-0.00495413	0.996047	0.999834
Clcn7	527.885	-0.00092734	0.175845	-0.00527362	0.995792	0.999834
Prrx2	31.3454	-0.00245952	0.469019	-0.00524398	0.995816	0.999834
Prss22	1351.82	-0.00110012	0.229459	-0.00479442	0.996175	0.999834
Gm13655	28.201	-0.00199419	0.37543	-0.00531174	0.995762	0.999834
X4930423D22Rik	19.052	0.00189518	0.394037	0.00480965	0.996162	0.999834
Gm16374	3.51322	0.00503171	1.02995	0.0048854	0.996102	0.999834
Gm38563	5.57778	0.00410938	0.829596	0.00495347	0.996048	0.999834
Rnf17	25.5614	0.00213395	0.721104	0.00295929	0.997639	0.99985
Smarcb1	831.924	0.00032061	0.123857	0.00258855	0.997935	0.99985
Ptbp1	5660.16	0.000429019	0.109367	0.00392275	0.99687	0.99985
Hebp2	87.5115	0.000702446	0.243368	0.00288635	0.997697	0.99985
Prpsap2	259.73	0.000443297	0.129443	0.00342464	0.997268	0.99985
Dph3	433.21	-0.00086898	0.211679	-0.00410518	0.996725	0.99985
Itih4	3.98309	-0.00351466	1.31578	-0.00267116	0.997869	0.99985
Srl	65.4934	0.00140255	0.494901	0.00283401	0.997739	0.99985
Katnal2	4.86535	-0.00391545	0.972353	-0.00402678	0.996787	0.99985
Ccna2	761.114	-0.00065156	0.266847	-0.0024417	0.998052	0.99985
Dclre1b	167.053	-0.00111252	0.260121	-0.00427694	0.996588	0.99985
Lypla2	1131.35	0.000410255	0.12133	0.00338132	0.997302	0.99985
Tinagl1	4617.7	-0.000740236	0.169887	-0.00435722	0.996523	0.99985
Mthfr	404.195	-0.000554105	0.172485	-0.00321248	0.997437	0.99985
Cdkl2	331.634	0.000585705	0.168907	0.00346761	0.997233	0.99985
Tmem126a	292.016	-0.000674532	0.163471	-0.00412632	0.996708	0.99985
Ddias	169.905	-0.000946863	0.278617	-0.00339844	0.997288	0.99985
Denn2b	625.779	-0.00115249	0.256238	-0.00449775	0.996411	0.99985
Lpcat2	87.4491	0.000658707	0.254049	0.00259283	0.997931	0.99985
Zbtb12	87.0425	-0.000747131	0.204542	-0.0036527	0.997086	0.99985
Lins1	143.728	-0.000412457	0.165405	-0.00249362	0.99801	0.99985
Phactr1	3.71474	-0.00293101	1.12765	-0.00259921	0.997926	0.99985
AI987944	252.695	-0.000505281	0.19954	-0.00253223	0.99798	0.99985
Mdc1	581.405	0.00105355	0.256577	0.00410617	0.996724	0.99985
Gm16464	5.42775	-0.00416019	0.946929	-0.00439335	0.996495	0.99985
Gm16199	5.49654	-0.00399928	0.950152	-0.0042091	0.996642	0.99985
Gm16754	36.0166	-0.00114615	0.392912	-0.00291706	0.997673	0.99985
Gm42658	8.49211	-0.00181477	0.754046	-0.00240671	0.99808	0.99985
Eif4a3l2	6.81151	-0.00270476	0.719022	-0.00376171	0.996999	0.99985
X5430430B14Rik	17.5494	-0.00135657	0.367003	-0.00369633	0.997051	0.99985
X2210039B01Rik	22.1572	-0.00110531	0.387099	-0.00285536	0.997722	0.99985
ENSMUSG00000120022	15.2886	-0.00131861	0.545745	-0.00241616	0.998072	0.99985
Slc1a2	93.0737	-0.00115979	0.76325	-0.00151954	0.998788	0.999923
Aldh1l2	59.2885	0.001243	0.81411	0.00152682	0.998782	0.999923
Spata13	787.636	-0.000322218	0.183481	-0.00175613	0.998599	0.999923
Relch	934.783	0.000163117	0.10855	0.00150269	0.998801	0.999923
Pmpca	2044.39	0.000172121	0.0973387	0.00176826	0.998589	0.999923
Invs	153.062	-0.000339211	0.184053	-0.001843	0.998529	0.999923
Agk	102.597	-0.000502484	0.237607	-0.00211477	0.998313	0.999923
Rbms3	206.645	-0.000301713	0.177208	-0.0017026	0.998642	0.999923
Etfbkmt	92.5502	0.000475078	0.233906	0.00203106	0.998379	0.999923
Trmt61b	107.211	0.000321721	0.193246	0.00166483	0.998672	0.999923
X9030404E10Rik	8.66213	0.00106236	0.70753	0.00150151	0.998802	0.999923
Ccng1	5597.58	0.000244867	0.179897	0.00136115	0.998914	0.999965
Rnf4	2563.92	-0.000121989	0.0937588	-0.0013011	0.998962	0.999965
Vsir	20.9924	-0.00128834	1.35675	-0.000949577	0.999242	1
Mcm6	1562.49	-0.00016516	0.227852	-0.000724855	0.999422	1
Nsfl1c	1159.23	-7.45183e-06	0.106648	-6.98734e-05	0.999944	1
Car9	5950.45	-0.000225183	0.20743	-0.00108559	0.999134	1
Ndc1	454.784	-0.000205807	0.198397	-0.00103735	0.999172	1
Pdgfra	9.88928	0.000462018	0.665118	0.00069464	0.999446	1
Mvb12a	827.156	-5.89982e-05	0.106571	-0.000553607	0.999558	1
AW551984	4.32173	-0.00104866	1.26341	-0.000830027	0.999338	1
Cherp	1321.8	4.61953e-05	0.139168	0.00033194	0.999735	1
Kdm5d	225.386	0	1.56636	0	1	1
mt.Cytb	41398.5	-1.23505e-05	0.116622	-0.000105902	0.999916	1
Eif2s3y	432.469	0	1.56575	0	1	1
Mfsd4b3.ps	4.53873	0	3.4001	0	1	1
Gm29650	11.2388	0	1.60741	0	1	1
Gm30934	4.79687	-0.000545025	0.844183	-0.000645624	0.999485	1
Gm49204	30.0189	6.02903e-05	0.429184	0.000140477	0.999888	1
ENSMUSG00000120999	55.855	-0.000140708	0.306778	-0.000458666	0.999634	1
Th	1.56515	-2.53358	2.01566	-1.25695	0.208772	NA
Drp2	2.23751	-0.33435	1.29956	-0.257279	0.796963	NA
Lhx2	0.825514	0.424383	1.84213	0.230375	0.8178	NA
Bcl6b	1.46564	0.527893	1.6617	0.317682	0.750726	NA
Adora3	0.541949	1.75557	2.5261	0.694973	0.487072	NA
Haao	1.37709	0.247001	2.4255	0.101835	0.918888	NA
Sult5a1	0.60136	-0.174638	2.11903	-0.0824141	0.934317	NA
Il12rb1	1.66991	-0.255688	1.22194	-0.209247	0.834255	NA
Car4	2.13268	-0.629543	1.65593	-0.380174	0.703816	NA
C1ql4	0.373573	1.72876	2.65558	0.65099	0.515053	NA
Slc26a3	0.75018	-2.42313	2.07889	-1.16559	0.243781	NA
Fndc5	2.22992	-1.43345	1.96223	-0.730523	0.465071	NA
Sgca	1.3381	2.17698	1.9787	1.10021	0.271241	NA
Klhl10	1.14546	0.828065	1.85118	0.447318	0.654645	NA
Csn3	1.41665	-2.45223	1.91643	-1.27958	0.200692	NA
Hoxc6	1.12142	4.26133	2.44408	1.74353	0.081241	NA
Cldn15	1.65877	0.808689	1.43765	0.562509	0.573769	NA
Il16	2.08004	-1.02464	1.29139	-0.793439	0.427522	NA
Dsg4	0.83685	0.473272	1.8633	0.253997	0.799498	NA
Folr1	0.470627	-1.77408	2.85373	-0.621669	0.53416	NA
Cpa3	0.597802	2.46291	2.50713	0.98236	0.325923	NA
Grik3	0.964692	-1.10629	1.9859	-0.557074	0.577477	NA
Srpk3	0.465854	1.16812	2.67908	0.436014	0.662826	NA
Cd3g	0.990043	2.1695	2.17375	0.998046	0.318257	NA
Rapsn	0.672271	-0.714787	2.32018	-0.308073	0.758026	NA
Spi1	0.456809	1.87133	2.66044	0.703393	0.481811	NA
Clgn	2.29107	-0.595919	1.20952	-0.492692	0.62223	NA
Napsa	1.08279	0.610461	1.77032	0.344831	0.730221	NA
Ncan	0.97775	-0.702698	2.29908	-0.305643	0.759876	NA
Rgs20	1.93921	0.863558	1.45533	0.593377	0.552929	NA
Rpl3l	0.299558	0.968332	3.28219	0.295027	0.767974	NA
Scin	2.14137	0.92773	1.38387	0.670389	0.50261	NA
Ebi3	0.629191	2.1499	2.22458	0.966429	0.333829	NA
Edar	0.523486	-1.74679	2.86794	-0.609074	0.542476	NA
Atp8b3	1.13671	0.411963	1.80208	0.228605	0.819176	NA
Cd79a	0.496872	-1.44057	2.68298	-0.536928	0.591317	NA
Elavl3	2.17632	-1.14117	1.10262	-1.03496	0.300688	NA
Dll3	1.10516	-2.40822	2.18402	-1.10266	0.270177	NA
Phyhip	1.90965	0.690916	1.22414	0.564407	0.572477	NA
Crhr2	0.927202	0.331929	2.49218	0.133188	0.894045	NA
Cyp17a1	0.371803	-0.951201	3.08027	-0.308804	0.757471	NA
Lin7b	1.44128	-1.16199	1.74257	-0.666824	0.504885	NA
Il7r	0.755776	-2.01583	2.348	-0.858532	0.390599	NA
Hlf	0.478562	-2.1183	2.64875	-0.799733	0.423865	NA
Brinp2	0.371683	-1.4338	3.10326	-0.462029	0.64406	NA
Cacna1e	1.31087	-4.30551	2.33919	-1.8406	0.0656803	NA
Psg19	0.635775	-0.471902	2.61517	-0.180448	0.856801	NA
Pcp2	0.688005	-0.522078	2.84946	-0.18322	0.854625	NA
Abca13	0.508851	-0.394307	2.89782	-0.13607	0.891766	NA
Ly9	1.10229	1.02871	2.27668	0.451846	0.65138	NA
Grap	0.646448	-2.36428	2.44911	-0.965363	0.334363	NA
Pou1f1	1.98584	0.0641689	1.66851	0.0384588	0.969322	NA
Crabp2	2.12476	0.469772	1.28293	0.366172	0.714236	NA
Slc25a18	0.715641	2.4362	2.45292	0.993184	0.32062	NA
Fxyd4	0.896154	0.803723	1.93099	0.416224	0.677246	NA
Ccn4	1.02918	1.68776	1.85931	0.907733	0.364019	NA
Prlr	1.16451	-2.61622	1.89111	-1.38344	0.166531	NA
Il5ra	1.9474	-0.225952	1.3402	-0.168596	0.866115	NA
Msh4	1.02986	-0.692269	2.10509	-0.328854	0.742266	NA
Evx1	1.25598	-0.528679	1.71928	-0.3075	0.758463	NA
Fcer2a	0.649887	0.815565	2.34474	0.347828	0.72797	NA
Cyp2a5	0.536939	0.43688	2.95455	0.147867	0.882448	NA
Tmod4	2.35357	0.260665	1.04089	0.250424	0.802259	NA
Tnfsf14	0.685092	-0.0610951	2.23487	-0.0273371	0.978191	NA
Spo11	2.13825	-0.532098	1.46682	-0.362757	0.716787	NA
Otx1	0.738097	-0.71479	2.76874	-0.258165	0.79628	NA
P2rx5	1.28664	-1.55485	1.64906	-0.942873	0.345746	NA
Cdcp3	0.939159	0.732132	1.85049	0.395643	0.692368	NA
Mpl	1.49218	0.881004	1.20765	0.729522	0.465682	NA
Actn3	2.43498	-0.0266345	1.48741	-0.0179067	0.985713	NA
A530013C23Rik	1.80684	1.05578	1.6779	0.629229	0.529199	NA
Slc34a3	0.851593	1.71659	2.2191	0.773551	0.439196	NA
Cryba2	0.526864	0.247006	2.60512	0.0948154	0.924461	NA
Syngr3	2.61368	-0.977268	1.0613	-0.920824	0.357142	NA
Atp1a4	1.03377	0.427966	2.11463	0.202383	0.839617	NA
Casq1	0.679513	1.85337	2.34383	0.790746	0.429093	NA
Pcdha10	2.11478	2.05147	1.9437	1.05545	0.291222	NA
Mc5r	0.841532	1.71646	1.77577	0.966599	0.333745	NA
Dio2	0.435183	-0.47193	2.73061	-0.172829	0.862785	NA
Tcap	1.75451	2.00227	1.44305	1.38753	0.165282	NA
Ttc9b	0.894234	-1.14936	1.97292	-0.582571	0.560182	NA
Brme1	2.49718	1.11063	1.60845	0.6905	0.48988	NA
Clstn3	1.72157	-3.23191	1.65549	-1.95223	0.0509103	NA
Adam21	1.6395	-0.386642	1.20983	-0.319583	0.749285	NA
Rnf151	0.688648	0.968334	2.81108	0.344471	0.730492	NA
Rbfox1	0.712331	1.49673	2.59546	0.576673	0.564161	NA
Cabp7	2.09599	0.94016	1.15863	0.811439	0.417113	NA
X2610028H24Rik	1.25809	-1.11199	2.1155	-0.52564	0.599139	NA
Spatc1l	1.43689	1.61785	1.49317	1.0835	0.278586	NA
Prr29	0.815055	1.17809	1.92655	0.611503	0.540867	NA
Lpo	0.497473	1.8869	2.38441	0.791349	0.428741	NA
Otog	0.868662	-0.134132	2.53794	-0.0528508	0.957851	NA
X6330409D20Rik	0.503819	0.42834	2.44919	0.174891	0.861166	NA
G0s2	1.34052	1.22813	1.49623	0.820818	0.41175	NA
Wnt3a	2.08712	-0.878001	1.5098	-0.581535	0.56088	NA
Rnf112	2.54119	-1.84333	1.68935	-1.09115	0.275208	NA
Slc47a1	1.41496	-1.35861	1.74581	-0.778214	0.436443	NA
Tex14	2.47446	-0.877415	1.7077	-0.513799	0.607392	NA
Spaca7	2.269	1.06382	1.18629	0.896768	0.369843	NA
Eya4	0.977511	0.649644	1.45619	0.446124	0.655507	NA
Gabra1	0.665332	-0.714787	2.34111	-0.30532	0.760123	NA
Exoc3l2	0.367647	-1.43374	2.79966	-0.512111	0.608574	NA
X4930579F01Rik	0.405646	1.17026	3.04602	0.384193	0.700835	NA
Iglon5	1.18395	0.444516	1.9194	0.231591	0.816856	NA
X4833413E03Rik	0.391264	2.88389	2.89586	0.995868	0.319314	NA
Tnfaip8l2	0.756472	0.918859	2.08577	0.440536	0.659549	NA
X1700020L13Rik	0.984762	2.058	1.9315	1.06549	0.286653	NA
Gip	1.36477	-0.714793	2.4098	-0.29662	0.766757	NA
Ankrd53	0.748482	1.92573	2.63065	0.732037	0.464146	NA
Ptgds	1.14827	2.21475	1.63233	1.3568	0.174844	NA
Cybb	1.26382	-1.74721	1.76168	-0.991785	0.321302	NA
Ace2	1.58365	0.129936	1.24723	0.10418	0.917026	NA
Prrt1	1.21183	2.23722	1.90013	1.17741	0.239034	NA
Ttbk1	2.01758	0.0501955	1.2813	0.0391755	0.96875	NA
Gata3	11.6687	-1.87965	1.26755	-1.4829	NA	NA
Fam184b	1.40314	1.6031	1.58864	1.0091	0.312928	NA
Ncf1	1.5311	2.52332	1.75581	1.43712	0.150684	NA
Camk1g	1.19984	-0.309715	1.60177	-0.193359	0.846678	NA
Hsd11b1	0.644298	-1.25556	2.89375	-0.433888	0.66437	NA
Eef1a2	1.93973	-1.26015	1.38539	-0.909604	0.363032	NA
Mpped2	1.0252	0.247001	2.56329	0.0963608	0.923234	NA
Wt1	1.10382	-0.0105135	2.06425	-0.00509313	0.995936	NA
Cd34	0.979973	-0.325906	1.67442	-0.194639	0.845676	NA
Pdcd1lg2	1.98859	2.73355	1.56975	1.74139	0.0816154	NA
Il19	0.643236	-1.4839	2.85218	-0.520269	0.602876	NA
Scube1	1.19825	-3.77144	2.00606	-1.88003	0.0601047	NA
Slpi	2.39573	0.786431	1.33169	0.590552	0.554821	NA
Zpbp2	1.48402	-0.372922	1.70777	-0.218368	0.827142	NA
Gsdma	1.46369	0.186487	1.65634	0.11259	0.910356	NA
Tnnc2	0.409783	-1.50159	3.09998	-0.484385	0.628113	NA
Ppy	1.91579	-2.83644	1.67348	-1.69493	0.0900881	NA
Stac2	0.705404	-1.09218	2.20882	-0.494464	0.620979	NA
Cacnb4	2.60216	0.193843	1.07503	0.180314	0.856906	NA
Rhbdl3	2.22003	0.0117386	1.20053	0.00977784	0.992199	NA
Eppin	0.557225	-0.140164	2.32829	-0.0602006	0.951996	NA
Mmp9	1.71231	-0.200152	2.35852	-0.0848635	0.93237	NA
Jph2	0.619727	-1.39202	2.84928	-0.488552	0.625159	NA
Hspb9	2.59925	-0.604192	1.01327	-0.596279	0.550989	NA
Mfng	2.29231	-1.70314	1.52488	-1.1169	0.264036	NA
Pmp22	0.973362	-1.35741	1.94696	-0.697197	0.485679	NA
X6330403K07Rik	1.45098	-1.12736	1.78774	-0.630606	0.528298	NA
Chct1	1.14925	-1.48537	1.89441	-0.784079	0.432994	NA
Adora2b	0.822054	0.0679597	2.03724	0.0333588	0.973389	NA
Tbx3	1.67716	0.290618	1.15322	0.252006	0.801036	NA
Cpsf4l	1.57973	0.973839	1.4264	0.682724	0.494781	NA
Slc35g3	1.0014	-0.666808	1.87998	-0.35469	0.722822	NA
Lsp1	0.897624	2.7217	1.91294	1.42278	0.1548	NA
Fndc8	0.525643	1.81255	2.91473	0.621857	0.534036	NA
Unc45b	0.898374	-3.79697	2.62184	-1.44821	0.147559	NA
Ccl6	0.935581	1.79507	2.54007	0.706702	0.479751	NA
Hoxb1	0.742793	-3.60493	2.24453	-1.6061	0.108252	NA
Dnah1	0.575237	-1.70383	2.8556	-0.596662	0.550733	NA
Ccl9	16.9878	-2.66953	1.06917	-2.49683	NA	NA
Cacng2	1.91168	1.60394	1.31132	1.22315	0.221272	NA
Styxl1	0.368422	0.247003	3.16432	0.0780589	0.937781	NA
Etnppl	2.15173	-2.72382	1.98013	-1.37558	0.168952	NA
Dpep1	0.93253	-0.0325103	2.16916	-0.0149875	0.988042	NA
Hsd17b1	1.41092	2.76387	1.57922	1.75014	0.0800939	NA
Gdpd2	1.417	0.344403	1.96203	0.175534	0.86066	NA
Hey2	1.62123	1.87912	1.88305	0.997911	0.318323	NA
Grm1	0.822334	-1.15486	2.77708	-0.415854	0.677517	NA
Nts	1.14935	-1.98213	1.98248	-0.999824	0.317396	NA
Lrriq1	0.832718	1.22835	1.71717	0.715332	0.474404	NA
Lama2	1.35615	0.688653	1.57207	0.438054	0.661347	NA
Lin7a	0.360436	1.89189	3.10993	0.608338	0.542963	NA
Cfap54	2.28321	-2.03633	1.43861	-1.41549	0.156924	NA
Usp44	0.41381	-1.90749	3.07084	-0.621161	0.534494	NA
Sycp3	2.47318	0.405734	1.28547	0.315632	0.752282	NA
Slc5a8	1.47206	0.846707	1.51272	0.559725	0.575667	NA
Srgn	2.58132	0.841494	1.06563	0.78967	0.42972	NA
Npffr1	0.833884	0.0860244	1.97009	0.0436653	0.965171	NA
Dock2	0.895901	0.0878981	1.65804	0.0530131	0.957721	NA
Wif1	0.605464	0.247007	2.24735	0.109911	0.91248	NA
X1700093K21Rik	0.602926	0.968339	2.58425	0.374708	0.707878	NA
Nsg2	1.62625	2.42963	1.69003	1.43763	0.15054	NA
Fgf22	1.12106	-0.7031	1.66059	-0.423403	0.672001	NA
Zfp354b	2.61771	0.913859	1.06734	0.856203	0.391886	NA
Havcr2	1.32012	2.49985	1.6613	1.50476	0.132386	NA
Fabp6	0.392611	1.75784	2.97558	0.590757	0.554683	NA
Hormad2	1.45698	0.602624	1.32329	0.455397	0.648824	NA
Gabrg2	0.422762	-1.40204	3.02989	-0.462735	0.643554	NA
Myo1g	1.2034	0.247003	2.2463	0.10996	0.912441	NA
Clhc1	2.09362	-1.2335	1.41936	-0.869051	0.384819	NA
Aebp1	1.17512	0.994613	1.53873	0.646387	0.518029	NA
Pgam2	1.99374	0.81594	1.15656	0.70549	0.480505	NA
Septin4	1.39154	1.72652	1.713	1.0079	0.313504	NA
Atp6v1c2	1.94607	-0.216668	1.33007	-0.1629	0.870597	NA
Agr2	2522.94	-0.10726	0.843584	-0.127148	NA	NA
Rgs9	1.65959	-0.0373762	1.54511	-0.02419	0.980701	NA
Klhl29	1.67923	-0.540377	1.54933	-0.34878	0.727254	NA
Rnf144a	0.545295	0.968331	2.97846	0.325112	0.745097	NA
Rasl10b	0.900492	-3.21483	2.1412	-1.50142	0.133247	NA
Gas2l2	0.308479	1.83028	3.21179	0.569862	0.568772	NA
X5530401A14Rik	0.485848	0.345068	2.93184	0.117697	0.906308	NA
Asic2	2.24097	1.8034	1.29848	1.38885	0.164878	NA
Tcam1	1.51808	-0.615858	1.70631	-0.36093	0.718152	NA
Pecam1	2.45069	-0.197354	1.06355	-0.185561	0.852789	NA
P2rx1	1.79126	-0.134995	1.59125	-0.0848359	0.932392	NA
Aanat	0.385816	-1.4408	2.77623	-0.518977	0.603777	NA
Nos2	1.32113	0.289082	1.52851	0.189127	0.849993	NA
Slc6a4	0.456286	-2.36583	2.58887	-0.913849	0.360796	NA
Tmigd1	1.01461	-0.130884	1.59851	-0.0818785	0.934743	NA
Cdc34b	2.39233	0.387932	1.1021	0.351993	0.724844	NA
Dlx4	0.450761	-1.09891	2.66905	-0.411722	0.680543	NA
Alox8	2.61304	-1.69576	1.18639	-1.42934	0.152906	NA
Cfap52	2.48451	-0.527327	1.43396	-0.367742	0.713066	NA
Myh3	0.748807	-0.956739	2.59618	-0.368518	0.712487	NA
Gfap	1.36274	1.01789	1.42806	0.712779	0.475983	NA
Foxg1	1.40451	-1.92632	2.02988	-0.948983	0.342629	NA
Coch	1.67135	0.124315	1.52195	0.0816814	0.9349	NA
Tshr	0.411594	-0.714785	3.04489	-0.234749	0.814403	NA
Cdkl1	1.04269	-0.927139	1.77716	-0.521697	0.601882	NA
Npas3	1.14498	0.871003	1.49618	0.582151	0.560465	NA
Ngb	2.46231	0.22125	1.18124	0.187303	0.851423	NA
Trim9	0.580646	-2.74059	2.22456	-1.23197	0.217961	NA
X4930408O17Rik	0.600099	0.532457	2.60813	0.204153	0.838234	NA
Rdh12	1.47152	-1.53345	1.48109	-1.03536	0.300503	NA
Galnt16	2.09275	-3.37494	1.92761	-1.75084	0.0799731	NA
Slc10a1	1.07786	-1.81804	2.02922	-0.89593	0.37029	NA
Ppp4r4	0.914917	0.361798	1.86702	0.193783	0.846346	NA
Papln	1.33489	1.11482	1.49956	0.743434	0.457219	NA
Cyp46a1	2.17915	1.78908	1.54303	1.15945	0.246271	NA
Hhipl1	1.72636	-0.16871	1.69155	-0.0997371	0.920553	NA
Kif26a	2.03826	0.410417	1.14875	0.357273	0.720888	NA
Hecw1	0.963237	-2.843	2.28471	-1.24436	0.213368	NA
Amph	0.602776	-1.99871	2.3616	-0.846339	0.397364	NA
Sfrp4	2.03572	0.408112	1.39371	0.292825	0.769656	NA
Slc17a1	0.464721	-0.189465	2.90408	-0.065241	0.947982	NA
Elovl2	2.21611	2.00228	1.44223	1.38832	0.165039	NA
Aspn	0.649825	-0.602777	2.20869	-0.272911	0.784921	NA
F12	0.501581	0	2.99004	0	1	NA
Catsper3	2.04205	-1.25657	1.10841	-1.13368	0.25693	NA
Cxcl14	1.07624	0.433534	1.55604	0.278613	0.780542	NA
X1700001L19Rik	0.767045	-0.44517	2.14441	-0.207595	0.835545	NA
Trpc7	0.487727	-0.47198	2.95629	-0.159653	0.873155	NA
Slc6a19	1.66018	-1.39448	1.58235	-0.881272	0.37817	NA
Mctp1	0.784665	-0.538819	2.40845	-0.22372	0.822975	NA
Hapln1	0.436222	-1.43998	2.48762	-0.57886	0.562684	NA
Mrps36.ps1	1.12932	-0.58912	1.91143	-0.308208	0.757924	NA
S100z	1.56734	0.497641	1.63805	0.303801	0.76128	NA
Crhbp	0.542382	-0.442533	2.68671	-0.164712	0.869171	NA
Thbs4	0.342819	0.247006	3.17497	0.0777978	0.937989	NA
Rgs7bp	2.01714	0.39464	1.52251	0.259203	0.795478	NA
Rnf180	2.48994	-0.272882	1.04058	-0.26224	0.793137	NA
Hcn1	1.10585	-3.0697	1.94328	-1.57965	0.114187	NA
Gm5457	1.51592	-0.781857	1.44557	-0.540865	0.588601	NA
Cdhr1	1.1511	0.390371	1.98184	0.196974	0.843848	NA
Dnah12	1.54901	-2.46202	1.75082	-1.4062	0.159664	NA
Asb14	0.33778	0.247006	3.18742	0.077494	0.938231	NA
Galnt15	1.09164	0.880106	1.62826	0.540518	0.58884	NA
Sema3g	0.65968	0.247005	2.72003	0.0908097	0.927644	NA
Hnrnpa1l2.ps2	0.455464	-0.714785	2.47557	-0.288735	0.772784	NA
Gucy1b2	1.55167	-0.279345	1.63297	-0.171066	0.864172	NA
Gdf10	1.56434	2.42846	1.82693	1.32926	0.183763	NA
Cacna2d3	1.85807	-0.565166	1.23943	-0.455989	0.648398	NA
Enox1	2.63078	-0.829523	1.92466	-0.430998	0.66647	NA
Rgcc	0.701556	-0.961531	2.60735	-0.368777	0.712294	NA
Adam2	0.927076	0.446013	1.9062	0.23398	0.815001	NA
Ebf2	0.456111	1.1125	2.9339	0.379189	0.704548	NA
Adam7	0.902198	-1.23109	2.15562	-0.571108	0.567926	NA
Trim52	0.633081	1.79514	2.33097	0.770125	0.441226	NA
Dct	1.97603	-1.20626	1.60765	-0.750324	0.45306	NA
Cldn10	1.54132	-2.54155	1.84846	-1.37495	0.169146	NA
Dab2	2.14749	-1.67334	2.10817	-0.793739	0.427347	NA
Gzme	0.430249	0.247003	3.09445	0.0798212	0.936379	NA
Jph4	2.15039	0.189721	1.18965	0.159476	0.873294	NA
Cma1	0.473246	-2.41319	2.88196	-0.837343	0.4024	NA
Skor1	0.545162	2.71357	2.58584	1.0494	0.293996	NA
Dnah5	2.13589	0.632288	1.36662	0.462666	0.643603	NA
Col14a1	1.23363	0.968344	2.09539	0.462131	0.643988	NA
Cacna1i	0.45724	-1.50017	3.02167	-0.49647	0.619563	NA
Dmc1	1.48745	1.19027	1.53169	0.777093	0.437104	NA
Parvg	0.618115	0.247002	2.62516	0.0940903	0.925037	NA
Nell2	1.64325	0.473501	1.40891	0.336076	0.736814	NA
Hoxc5	0.492712	-0.714789	3.01343	-0.237201	0.812501	NA
Nckap1l	0.575518	-0.522903	2.92041	-0.179051	0.857898	NA
Pde1b	0.891254	-1.15019	2.59712	-0.442872	0.657858	NA
Ciita	1.64534	-0.801616	1.32485	-0.605062	0.545138	NA
Trp63	1.28569	-2.71966	2.22697	-1.22124	0.221996	NA
Cldn1	1.63856	0.586119	1.26234	0.464311	0.642425	NA
Apod	1.87258	-3.18288	1.70221	-1.86985	0.0615053	NA
Ly6h	2.1028	0.190385	1.04393	0.182373	0.85529	NA
Ly6f	2.44	1.45019	1.04401	1.38906	0.164815	NA
Ly6c2	0.715872	2.11992	2.39665	0.884534	0.376408	NA
Ly6i	2.10955	-2.82162	1.76776	-1.59615	0.110455	NA
Miox	0.924884	0.983771	1.91885	0.512687	0.608171	NA
Tagln3	1.69854	0.412836	1.53719	0.268565	0.788264	NA
Cd200	1.11375	-1.89862	2.27987	-0.832776	0.404971	NA
Cd200r1	0.57884	1.47322	2.42586	0.607299	0.543652	NA
Tmem30c	0.409285	1.77134	2.94099	0.602295	0.546978	NA
Lrrc74b	2.30497	-0.32996	1.2788	-0.258024	0.796388	NA
Serpind1	0.774248	0.987753	2.09574	0.471314	0.637417	NA
Cfap91	1.46383	-0.291734	1.28383	-0.227237	0.82024	NA
Cyp2ab1	1.09271	-3.14338	2.17309	-1.4465	0.148036	NA
Hgd	0.577457	-0.714788	2.8362	-0.252024	0.801023	NA
Stxbp5l	2.43352	-0.570497	1.13183	-0.504051	0.614226	NA
Hcls1	1.57188	-3.55194	1.86557	-1.90394	0.0569175	NA
Dgkg	1.538	-0.493495	1.81445	-0.271981	0.785636	NA
Ahsg	1.0641	1.85452	2.14695	0.863793	0.387702	NA
Adamts5	0.704082	2.88026	2.00464	1.4368	0.150776	NA
Igfbp6	0.400007	0.247003	3.11491	0.0792972	0.936796	NA
Amhr2	2.31224	-0.180636	1.46029	-0.123698	0.901554	NA
Sncg	1.89883	0.649326	1.39168	0.466578	0.640802	NA
Tmem52	1.27915	1.18587	1.74199	0.680755	0.496027	NA
Epb42	1.27162	-0.816266	1.72829	-0.472298	0.636714	NA
Guca2a	0.464032	1.83134	3.01401	0.607609	0.543447	NA
Mx2	2.02566	-1.14316	1.3224	-0.86446	0.387335	NA
X1700082M22Rik	1.43715	-3.24879	2.68252	-1.2111	0.225857	NA
Pisd.ps2	2.37836	2.04333	1.55487	1.31415	0.188797	NA
Zscan10	1.43052	-0.446338	2.09268	-0.213285	0.831105	NA
Mep1a	0.39747	-0.714786	3.09775	-0.230744	0.817514	NA
Adgrf4	2.08364	0.181262	1.25426	0.144516	0.885093	NA
Crisp2	1.11001	-2.07328	1.96233	-1.05654	0.290722	NA
Kif6	2.01467	-2.03039	1.51309	-1.34188	0.179634	NA
Pi16	1.64692	-2.05481	2.59073	-0.79314	0.427697	NA
Clip4	2.5103	0.673795	1.68602	0.399637	0.689424	NA
Ehd3	1.09571	-0.196894	1.7291	-0.113871	0.90934	NA
Qpct	1.98031	0.839443	1.52938	0.548879	0.583089	NA
Tpsab1	0.409044	-0.714787	3.10417	-0.230267	0.817885	NA
Tekt4	0.327728	-0.472021	3.20698	-0.147186	0.882985	NA
Grm8	0.70816	0.247002	2.59745	0.095094	0.92424	NA
Abcg8	1.11421	0.245569	1.64917	0.148904	0.881629	NA
Adcyap1	1.08885	2.01159	1.70669	1.17865	0.238537	NA
Syt4	0.405095	1.12961	3.03292	0.372449	0.709559	NA
Cyp4f14	0.939078	0.38213	1.7862	0.213934	0.830598	NA
Myo1f	0.511236	-0.247559	2.53705	-0.0975773	0.922268	NA
Psd2	1.96017	2.46683	1.43576	1.71814	0.0857711	NA
Apom	2.08465	1.14305	1.18736	0.962687	0.335705	NA
Cabyr	1.74279	-0.594479	1.40289	-0.423753	0.671746	NA
Gm8615	1.32438	1.9946	1.49573	1.33352	0.18236	NA
H2.M5	1.98442	2.4195	1.87942	1.28737	0.197966	NA
Lvrn	1.01882	0.247001	2.51478	0.0982196	0.921758	NA
Lox	1.43298	1.11341	1.45029	0.767713	0.442658	NA
Prelid3a	1.84116	-1.04453	1.75821	-0.594086	0.552454	NA
Galr1	2.11729	-1.0189	1.66741	-0.611066	0.541156	NA
Sall3	1.88402	0.915668	1.36077	0.672904	0.501008	NA
Rab3il1	1.31172	-3.15742	2.1842	-1.44557	0.148297	NA
Cd5	0.498653	-0.0791448	2.88689	-0.0274153	0.978129	NA
Cd6	0.951215	-0.88355	2.36874	-0.373005	0.709145	NA
Ms4a6d	1.04193	0.490438	1.8795	0.26094	0.794139	NA
Slc15a3	2.58632	-0.108283	1.86179	-0.0581608	0.953621	NA
Pga5	1.36919	0.885544	1.65479	0.535141	0.592552	NA
Tmc1	0.592377	-1.47444	2.31352	-0.637315	0.523919	NA
Gal	0.607928	2.18956	2.207	0.992097	0.32115	NA
Plaat5	1.67039	-0.892043	1.66792	-0.534824	0.592771	NA
Efhc2	1.22168	-1.1652	1.68573	-0.691211	0.489433	NA
Tasl	1.11109	-0.132688	2.08909	-0.0635149	0.949357	NA
Bnc1	0.745787	-1.68736	2.40516	-0.701557	0.482956	NA
Gcgr	2.30664	-0.922868	1.0123	-0.911659	0.361948	NA
Ppp1r27	0.803146	0.121856	1.69667	0.0718208	0.942744	NA
Cd7	0.658428	-0.714788	2.54128	-0.281271	0.778503	NA
Fn3k	1.74087	-1.63352	1.56438	-1.0442	0.296394	NA
Abcc2	2.52753	-4.52596	3.53406	-1.28067	NA	NA
Kcnip2	2.28175	0.94714	1.82434	0.519168	0.603644	NA
Zfhx4	0.837475	-2.36278	2.66712	-0.885891	0.375676	NA
Alas2	0.376156	0.247007	2.78404	0.0887227	0.929302	NA
Tro	2.02945	-2.20233	1.79197	-1.229	0.21907	NA
Jph3	1.28205	1.85413	2.20756	0.839902	0.400963	NA
Padi3	1.17605	2.73617	2.08555	1.31196	0.189533	NA
Fscn2	1.5601	-3.64732	2.05791	-1.77234	0.0763376	NA
Pde6g	2.47666	-1.69994	1.68447	-1.00918	0.312887	NA
Mip	0.877399	-0.830011	1.79632	-0.462063	0.644036	NA
St8sia5	2.53941	2.17525	1.55713	1.39696	0.162424	NA
Rnf165	2.31696	-0.179852	1.29518	-0.138862	0.889559	NA
Caly	0.462896	-2.01715	2.98012	-0.676867	0.49849	NA
Adgra1	0.733347	-0.171193	2.17869	-0.0785763	0.93737	NA
Syce1	0.956736	0.247002	2.34528	0.105319	0.916123	NA
Ifitm5	1.15608	0.792242	1.97888	0.40035	0.688899	NA
Drd4	0.47267	-1.15879	2.96543	-0.390766	0.695971	NA
Phkg1	1.82454	1.97309	1.24491	1.58492	0.112985	NA
Fgf14	2.60025	-0.483881	1.22896	-0.393731	0.693779	NA
Slc15a1	2.01455	0.392425	1.23485	0.317791	0.750644	NA
Rbfox3	1.90116	1.04831	1.27269	0.823695	0.410113	NA
Slc28a1	0.928432	-1.73596	1.94306	-0.893412	0.371637	NA
A930017K11Rik	0.474838	0.391229	2.97012	0.131722	0.895204	NA
Gdap1	2.12057	0.822825	1.40481	0.58572	0.558063	NA
Clec3b	1.59682	-0.111343	1.30236	-0.0854936	0.931869	NA
Ccr1	0.785264	0.112647	2.02281	0.0556883	0.95559	NA
Prkar1b	15.2394	-0.397486	0.947674	-0.419433	NA	NA
Casp1	2.03937	-2.8039	1.77735	-1.57757	0.114664	NA
Ppp1r42	1.07874	1.45668	1.74437	0.835078	0.403674	NA
Eya1	0.465635	0.442542	2.99413	0.147803	0.882498	NA
Pth2r	1.06027	-1.02482	1.79811	-0.569944	0.568716	NA
X4933402D24Rik	0.783566	1.13335	2.12153	0.534215	0.593193	NA
Adam23	1.84976	1.71571	1.81235	0.946676	0.343804	NA
Boll	0.627172	3.2435	2.71051	1.19664	0.231448	NA
Rftn2	1.66019	0.247004	1.99613	0.123742	0.90152	NA
Ccdc150	0.66934	-0.714787	2.3269	-0.307185	0.758703	NA
Cps1	0.866487	-1.73933	2.22675	-0.781105	0.434741	NA
Cd28	1.84967	-1.37998	1.31282	-1.05116	0.293186	NA
Il1r2	1.61834	-0.745084	1.59238	-0.467906	0.639852	NA
Chst10	1.1224	-0.0928221	1.96817	-0.0471617	0.962384	NA
Tmeff2	2.07844	3.00906	1.63454	1.84092	0.0656326	NA
Sphkap	2.47041	-0.852531	1.46847	-0.580558	0.561539	NA
Slc11a1	1.54948	2.93603	2.06643	1.42082	0.155368	NA
Cxcr2	0.990731	-0.31437	1.60042	-0.19643	0.844274	NA
Des	2.45714	-0.44171	1.49871	-0.294726	0.768203	NA
X4933407L21Rik	2.16893	-1.12596	1.86071	-0.60512	0.545099	NA
Htr2b	0.818062	1.13336	2.12013	0.534573	0.592945	NA
Alppl2	0.611624	0.231063	2.55628	0.0903902	0.927977	NA
Inpp5d	6.32777	0.341685	1.21253	0.281795	NA	NA
Spp2	2.3288	-0.65289	1.32282	-0.49356	0.621617	NA
Klhl30	1.85729	2.5524	1.47888	1.72589	0.0843663	NA
Htr4	0.439462	-0.714785	2.70553	-0.264194	0.79163	NA
Serpinb11	2.42981	0.844767	1.13299	0.745607	0.455905	NA
Nr5a2	0.803781	-1.02136	2.68305	-0.38067	0.703448	NA
Avpr1b	1.20408	1.86928	2.10695	0.8872	0.374971	NA
Lhx4	1.12132	-0.85305	1.48018	-0.576314	0.564403	NA
Ncf2	1.86333	1.84815	1.44456	1.27939	0.200761	NA
Cnih3	0.352438	-1.10298	3.09381	-0.35651	0.721459	NA
Rgs7	2.36114	-0.126495	1.55141	-0.0815356	0.935016	NA
Fmo9	1.35896	0.0236907	1.45473	0.0162853	0.987007	NA
Dusp27	1.12268	-0.564127	1.93484	-0.291563	0.770621	NA
Tex35	0.793627	3.26107	2.70097	1.20737	0.22729	NA
Nphs2	1.08132	2.44626	1.81605	1.34702	0.177973	NA
Spata17	1.98913	-1.25936	1.13779	-1.10685	0.268358	NA
Lmx1a	0.881478	-2.07543	1.80874	-1.14744	0.251199	NA
Plxdc2	1.16002	3.20112	1.87846	1.70412	0.088359	NA
Nr5a1	0.541361	-0.714789	2.96391	-0.241164	0.809428	NA
Il2ra	1.04918	-0.714792	2.76001	-0.258981	0.79565	NA
Apbb1ip	0.940898	-0.865203	1.99182	-0.434377	0.664014	NA
Gad2	0.668608	-0.714792	2.91105	-0.245544	0.806035	NA
Barhl1	0.632575	-1.94429	2.5089	-0.774956	0.438366	NA
Spaca9	2.10273	-1.42621	1.18708	-1.20144	0.229579	NA
Gfi1b	0.32734	-0.472021	3.2048	-0.147286	0.882906	NA
Kcnj3	0.722922	-1.43353	2.15045	-0.666621	0.505014	NA
Ermn	0.42757	1.16793	2.65399	0.440067	0.659889	NA
Lamc3	3.49033	-0.39591	1.89398	-0.209036	NA	NA
Card9	2.17137	-2.17324	2.15552	-1.00822	0.31335	NA
Tmem210	1.19106	-1.89051	1.66391	-1.13618	0.255879	NA
Fam166a	2.22296	1.78259	1.98739	0.896954	0.369743	NA
Il36rn	0.605585	-1.16225	2.30562	-0.504093	0.614196	NA
Il36b	0.6555	0.0437189	1.94976	0.0224227	0.982111	NA
Tfpi	2.47023	-0.43475	1.44913	-0.300007	0.764171	NA
Alkbh3os1	2.49213	2.72136	1.27129	2.14063	0.0323037	NA
Fbn1	0.650711	-3.21261	2.6566	-1.20929	0.226551	NA
Tspan18	1.68333	0.669841	1.37486	0.487205	0.626113	NA
Chst1	0.546858	1.87191	2.92507	0.639955	0.522202	NA
Adam33	0.43059	-1.40742	3.07159	-0.458206	0.646804	NA
Siglec1	0.898323	0.539537	2.38829	0.22591	0.821272	NA
Slc27a2	1.45785	0.419619	1.96977	0.213029	0.831304	NA
Dusp2	0.713839	-2.72334	2.43613	-1.11789	0.263612	NA
Fbln7	0.433387	-1.06607	2.99193	-0.356317	0.721603	NA
Il1b	1.57623	0.20958	1.4077	0.148881	0.881648	NA
Tgm3	0.716068	0.247004	2.37371	0.104058	0.917123	NA
Cpxm1	2.21951	-0.250432	1.31517	-0.190417	0.848982	NA
Snph	2.06889	0.982493	1.21604	0.807947	0.419121	NA
Necab3	1.95813	-1.16104	1.59498	-0.727935	0.466654	NA
Pck1	0.655943	0.444354	2.17339	0.204452	0.838	NA
Zdbf2	1.31105	-2.1123	1.79132	-1.17919	0.238323	NA
Sall4	0.997851	-4.14285	2.49646	-1.65949	0.0970171	NA
Car3	0.765385	-3.77577	2.31185	-1.63322	0.102422	NA
Nkain4	1.406	-0.988923	1.44432	-0.6847	0.493533	NA
Chrna4	2.18925	-1.75859	1.90689	-0.922232	0.356407	NA
Srms	1.50412	0.152186	1.57489	0.0966331	0.923018	NA
Stmn3	1.51246	2.16507	1.80418	1.20003	0.230129	NA
Lrrc34	0.509446	0.247001	3.00468	0.0822054	0.934483	NA
Trpc4	0.514627	-0.446224	2.94305	-0.15162	0.879487	NA
Smad9	0.339136	-1.061	3.12109	-0.339947	0.733896	NA
Vmn2r1	2.3469	-0.563351	1.29785	-0.434066	0.664241	NA
Veph1	1.16205	-0.714791	2.36558	-0.302163	0.762528	NA
Shox2	1.09033	0.760895	1.6726	0.454918	0.649169	NA
Olfml3	1.00052	-2.5946	1.93534	-1.34065	0.180035	NA
Sycp1	0.85754	-3.39355	2.04495	-1.65948	0.097019	NA
Cd2	0.518375	0.886669	2.8859	0.307242	0.758659	NA
Tbx15	1.08929	0.466104	1.95502	0.238414	0.81156	NA
Reg4	1.01367	0.445949	1.89803	0.234954	0.814245	NA
Col11a1	1.92074	0.187556	1.28414	0.146056	0.883877	NA
Ndst3	0.476241	-0.442426	2.69976	-0.163876	0.869829	NA
Sfrp2	0.603224	-2.5958	2.84058	-0.913829	0.360807	NA
Tdo2	2.53754	-1.95516	1.4522	-1.34634	0.178192	NA
Rrh	0.663519	-0.714787	2.76592	-0.258426	0.796078	NA
Glrb	1.1167	0.750912	1.65924	0.452564	0.650863	NA
Enpep	0.946562	0.247003	2.28385	0.108152	0.913875	NA
Dkk2	1.77366	0.0836887	1.15263	0.0726065	0.942119	NA
Sh2d2a	0.552522	-2.64089	2.86673	-0.921221	0.356935	NA
Ntrk1	0.487578	-1.43371	2.68268	-0.534432	0.593043	NA
Oaz3	1.91909	1.05141	1.64423	0.639456	0.522527	NA
Them5	0.822159	-1.57345	2.29843	-0.684576	0.493611	NA
X1810013D15Rik	0.455941	-0.222572	2.92918	-0.0759844	0.939431	NA
Aldob	2.035	0.892776	1.25999	0.708558	0.478599	NA
Stra6l	1.20048	-0.965317	1.84093	-0.524364	0.600025	NA
Fmn2	1.97262	1.02547	1.89389	0.541461	0.58819	NA
Svep1	0.661156	0.786842	2.50152	0.314545	0.753107	NA
Tal2	0.966093	-0.714791	2.43427	-0.293637	0.769035	NA
Aqp7	0.8423	1.04087	1.92242	0.541437	0.588206	NA
X1110017D15Rik	1.039	-1.40663	2.16031	-0.651122	0.514968	NA
Sit1	0.503778	-0.634955	2.48275	-0.255747	0.798146	NA
Spaar	1.46119	0.359508	1.47711	0.243385	0.807707	NA
Pde4b	1.08923	0.247004	2.38038	0.103767	0.917354	NA
Elavl4	1.36811	-4.04229	2.06922	-1.95354	0.0507561	NA
Podn	2.02474	-0.991012	1.43624	-0.690005	0.490191	NA
Tnfrsf8	1.19687	-1.23565	1.95162	-0.633138	0.526643	NA
Col9a2	2.46527	0.970291	1.33834	0.724998	0.468453	NA
Edn2	2.10091	-1.01718	1.00668	-1.01043	0.312291	NA
Tfap2c	0.487481	0.527565	2.95323	0.17864	0.85822	NA
Ermap	1.85393	-0.427838	1.55049	-0.275937	0.782596	NA
Ptch2	0.528961	0.377803	2.38644	0.158313	0.874211	NA
Dmbx1	0.898983	-0.501789	2.02629	-0.24764	0.804413	NA
Cyp4b1	1.96424	1.22305	1.21643	1.00544	0.314685	NA
Cfap57	0.704432	-2.10103	2.29119	-0.917001	0.359142	NA
Pax7	1.07993	-0.16398	1.46206	-0.112157	0.910699	NA
Pla2g2f	1.86472	0.986226	1.63438	0.603424	0.546226	NA
Pla2g2c	2.10999	-1.9741	1.96638	-1.00393	0.315414	NA
Kif17	2.39499	1.39875	1.20468	1.1611	0.245602	NA
Gnat3	2.08508	0.406062	1.29131	0.314456	0.753175	NA
Hcrtr1	0.741157	0.247007	2.19093	0.112741	0.910236	NA
Adgrb2	1.76715	-2.44992	1.80542	-1.35698	0.174787	NA
Csmd2	0.734874	-1.43363	2.39444	-0.598731	0.549352	NA
Rhd	1.42211	0.392493	1.43002	0.274467	0.783726	NA
Slc30a2	1.03259	-1.11171	2.02252	-0.549669	0.582547	NA
Extl1	0.905203	0.488759	2.18334	0.223858	0.822868	NA
Sema3a	1.20892	0.0511935	1.27904	0.0400249	0.968073	NA
Kcnab2	2.44311	-2.01313	1.69273	-1.18928	0.23433	NA
Car6	0.927684	1.07275	2.23863	0.4792	0.631796	NA
Nos3	2.43997	-0.224816	1.19537	-0.188072	0.85082	NA
Trp73	1.4217	3.21911	2.37632	1.35466	0.175526	NA
Gabrd	1.43076	1.22527	1.72783	0.709139	0.478238	NA
D5Ertd615e	0.345959	-1.48013	3.04298	-0.486409	0.626677	NA
Pcdh7	0.817798	-0.55829	2.01088	-0.277635	0.781293	NA
Nsg1	1.28239	1.76643	2.25173	0.784478	0.43276	NA
Ccdc121	0.586731	-0.672457	2.46171	-0.273167	0.784725	NA
Spata18	0.715359	-0.514638	2.39526	-0.214857	0.829878	NA
Klb	2.46351	-1.4274	1.51335	-0.943206	0.345576	NA
Rhoh	0.631877	-1.761	2.78663	-0.631947	0.527422	NA
Chrna9	1.31575	-2.07569	2.60213	-0.797688	0.425052	NA
Nsun7	0.49435	0.247002	2.98205	0.0828293	0.933987	NA
Epha5	0.438327	-0.445663	3.06391	-0.145456	0.884351	NA
Thegl	1.77798	-0.0096836	1.1341	-0.00853858	0.993187	NA
Stap1	0.389358	-1.50191	3.11871	-0.48158	0.630104	NA
Gfi1	0.816338	2.89212	2.34944	1.23098	0.21833	NA
Tgfbr3	1.48922	-0.572527	1.42668	-0.401299	0.6882	NA
Gbp9	1.8438	1.00651	1.55834	0.645884	0.518354	NA
Dmp1	1.54485	0.188864	2.15471	0.0876517	0.930154	NA
X1700016H13Rik	1.1433	-1.32513	1.82407	-0.726466	0.467553	NA
Bmp3	1.28913	-0.509677	1.8013	-0.28295	0.777215	NA
Nos1	0.79575	-0.286987	2.32866	-0.123241	0.901916	NA
X2010109A12Rik	1.26358	1.4779	1.49654	0.987547	0.323375	NA
Ppef2	1.52725	2.033	1.62574	1.25051	0.211112	NA
Piwil1	0.478174	1.17004	3.0015	0.389819	0.69667	NA
B3gnt4	2.12595	-1.32752	1.6249	-0.816986	0.413937	NA
Wdr66	2.5297	0.689994	1.25773	0.548604	0.583277	NA
P2rx7	2.32442	-1.33328	1.12459	-1.18557	0.235794	NA
Cyp2w1	1.21183	2.45871	1.81205	1.35687	0.174823	NA
Cabp1	1.7907	2.11579	1.46602	1.44322	0.148958	NA
Radil	1.00513	-2.83755	2.29042	-1.23888	0.215389	NA
Iqcd	1.32969	-0.833473	1.5188	-0.548769	0.583164	NA
Dtx1	1.02393	-2.40759	2.26722	-1.06191	0.288275	NA
Wasf3	0.37307	-0.714786	3.12712	-0.228576	0.819198	NA
C8b	0.975398	2.84397	1.96999	1.44365	0.148838	NA
Asb15	0.688132	-1.93042	2.71441	-0.711175	0.476976	NA
Actl6b	1.04858	-0.19764	1.98791	-0.0994209	0.920804	NA
Ccdc136	27.2173	0.205876	0.761811	0.270246	NA	NA
Ssmem1	2.03177	0.254603	1.27659	0.19944	0.841919	NA
Sspo	2.11353	-1.52619	1.7148	-0.890009	0.373461	NA
Hoxa1	0.64701	-2.08019	2.16853	-0.959266	0.337425	NA
Fam131b	0.597742	-1.99541	2.86892	-0.695528	0.486724	NA
Bmp10	0.960275	-0.803897	1.94189	-0.413976	0.678892	NA
Gp9	1.13177	0.480516	1.38858	0.346048	0.729307	NA
Gm20696	0.487674	-0.0707715	2.90678	-0.024347	0.980576	NA
Gxylt2	1.20585	-1.76569	2.32137	-0.760623	0.446882	NA
Cntn3	0.536042	-0.971034	2.63652	-0.368301	0.712649	NA
Grip2	0.437581	-2.40974	2.61592	-0.921186	0.356953	NA
Mfap5	0.97903	2.62294	2.52675	1.03807	0.299238	NA
Clec2e	2.15828	0.26126	1.09487	0.238622	0.811399	NA
Gsg1	0.632113	0.247006	2.50202	0.0987226	0.921359	NA
Erp27	0.817381	3.84994	2.19358	1.7551	0.079243	NA
Atp2b2	1.5896	-3.50029	1.7977	-1.94709	0.0515237	NA
Slc6a1	0.66982	1.76853	2.5425	0.695586	0.486688	NA
Timp4	0.755174	-1.69646	2.48215	-0.683462	0.494315	NA
Cd27	0.94405	2.94908	1.96715	1.49916	0.133832	NA
Dyrk4	0.84486	-2.02389	2.18303	-0.927101	0.353874	NA
Slc8a2	0.744832	0.247007	2.14221	0.115305	0.908204	NA
Slc27a5	1.08602	-0.523828	2.44109	-0.214588	0.830088	NA
Ppm1n	2.15288	-0.766453	1.25596	-0.610253	0.541694	NA
Sbk2	1.52012	2.08863	2.37172	0.880639	0.378513	NA
Zfp583	2.53242	4.17298	1.61859	2.57815	0.00993301	NA
Chrna7	0.474015	-1.15634	2.64271	-0.437557	0.661707	NA
Mesp2	2.05253	0.404805	1.19941	0.337504	0.735737	NA
Nox4	0.538361	1.70019	2.65758	0.639754	0.522333	NA
Hapln3	0.537182	2.4245	2.29855	1.05479	0.29152	NA
Me3	1.63023	-0.801355	2.19779	-0.364619	0.715396	NA
Art2b	0.45002	0.542235	2.84044	0.190898	0.848605	NA
Sult1a1	2.33445	0.280805	1.05048	0.267311	0.78923	NA
Chrdl2	0.456939	-1.91463	2.9876	-0.640859	0.521614	NA
Zkscan2	0.494866	-0.514204	2.80391	-0.183388	0.854494	NA
Aqp8	0.757202	1.47902	1.95754	0.75555	0.449919	NA
Slc5a2	1.23095	-2.34497	2.46554	-0.951099	0.341554	NA
Itgax	0.847354	0.558917	2.41908	0.231045	0.81728	NA
Cd37	0.694139	1.79307	2.41357	0.742914	0.457534	NA
Fgf21	0.559058	1.83546	2.49478	0.735722	0.4619	NA
Abcc6	2.48384	0.416333	1.31687	0.316154	0.751886	NA
Ush1c	0.945141	-0.925925	1.73073	-0.53499	0.592657	NA
Cpxm2	1.22018	0.903087	1.95482	0.461979	0.644096	NA
Chp2	0.631067	-1.39953	2.20616	-0.634371	0.525839	NA
Mfsd13b	2.51696	0.405653	1.24285	0.326389	0.74413	NA
Cnga4	1.25242	-1.24949	1.47052	-0.849695	0.395495	NA
Crym	1.02533	1.16027	1.91117	0.607099	0.543786	NA
D7Ertd443e	0.783309	-2.5194	2.65954	-0.947306	0.343483	NA
Trim66	2.04065	-1.35441	1.4952	-0.905838	0.365022	NA
Tub	2.12347	2.14857	1.80385	1.1911	0.233614	NA
Fgf15	0.541404	-0.49637	2.81442	-0.176366	0.860006	NA
Zfp300	0.904905	-3.79273	2.6396	-1.43686	0.150759	NA
Sash3	1.93928	1.43326	1.2211	1.17374	0.2405	NA
Rab33a	1.18376	-0.995629	1.72502	-0.577168	0.563826	NA
Glod5	1.73673	-1.10127	1.22199	-0.901209	0.367477	NA
Slc38a5	2.44743	1.02454	1.12012	0.914662	0.360369	NA
Rab39b	1.39558	2.39356	1.64065	1.45891	0.144589	NA
Stard8	2.33521	2.35517	1.77983	1.32326	0.185751	NA
Magee2	1.18648	-0.122134	1.8838	-0.0648335	0.948307	NA
Btk	0.813532	-1.0148	2.09991	-0.483259	0.628912	NA
Lrch2	1.58811	4.15158	1.79132	2.31761	0.0204704	NA
Nlgn3	1.77693	-1.88876	1.70698	-1.10649	0.268515	NA
Il2rg	1.72427	-0.384921	1.56833	-0.245434	0.806121	NA
Itgb1bp2	2.29992	-0.627937	1.31051	-0.479155	0.631828	NA
Dmrtc1a	0.574083	-1.3715	2.83485	-0.4838	0.628527	NA
Atp2b3	1.03336	0.452678	1.56119	0.289958	0.771848	NA
Avpr2	1.21836	1.1471	1.90028	0.603649	0.546077	NA
Zcchc18	0.889679	-1.77162	1.84567	-0.959882	0.337115	NA
Myom2	1.18624	-1.39648	2.07076	-0.674384	0.500067	NA
Ptpn7	0.592873	0.38942	2.74304	0.141967	0.887106	NA
Gpm6a	0.966509	1.75109	2.05375	0.852631	0.393864	NA
Dlc1	1.1159	0.911127	1.43228	0.636138	0.524686	NA
Adam5	0.334944	0.247005	3.2197	0.0767168	0.938849	NA
Isx	1.88067	-3.57166	1.81697	-1.96572	0.0493312	NA
Pdlim3	1.05786	-1.69986	2.48078	-0.685215	0.493208	NA
Cbln1	1.46739	-2.74485	1.73952	-1.57794	0.11458	NA
Snx20	1.57916	-1.34615	2.19601	-0.612998	0.539878	NA
Cdh11	2.35735	-1.02083	1.16019	-0.879878	0.378926	NA
Mylk3	1.9892	-3.66624	1.91253	-1.91696	0.0552435	NA
Hp	0.870326	-0.663115	2.19199	-0.302517	0.762258	NA
Ces1f	0.94421	-0.596799	1.99322	-0.299415	0.764624	NA
Mmp2	1.27554	3.45731	2.0127	1.71774	0.0858433	NA
Cngb1	1.52161	-0.151939	2.38858	-0.0636105	0.94928	NA
Phxr4	0.415764	-0.999899	2.6802	-0.373069	0.709097	NA
Dnaaf1	0.932922	0.468398	2.00659	0.23343	0.815428	NA
Necab2	0.840486	1.71742	2.02687	0.847325	0.396814	NA
Comp	1.66132	-4.42272	1.94887	-2.26938	0.0232453	NA
Tsnaxip1	0.491169	0.247006	2.91668	0.0846872	0.93251	NA
Ctrl	1.78164	-0.720904	1.82062	-0.395966	0.69213	NA
Gpr83	0.763893	-1.40347	2.02646	-0.692572	0.488578	NA
Chst5	2.12663	1.85225	1.66684	1.11123	0.26647	NA
Cdh15	1.11554	-2.57459	1.95882	-1.31436	0.188727	NA
Bmper	2.01916	1.86952	1.15751	1.61512	0.106285	NA
Glb1l3	2.59525	2.10573	1.40048	1.50357	0.132691	NA
Capn9	1.16626	0.336898	2.21758	0.151922	0.879249	NA
Jam3	1.28409	-0.17578	1.80825	-0.0972101	0.92256	NA
Thy1	0.605374	3.13593	2.69764	1.16247	0.245044	NA
Grik4	0.750712	-1.34034	2.26969	-0.590537	0.554831	NA
Jhy	1.05318	1.06435	1.99092	0.534602	0.592925	NA
Kcnj5	1.3907	-2.10927	1.91879	-1.09927	0.27165	NA
Apoa4	1.52874	0.528054	1.5686	0.33664	0.736388	NA
Il10ra	0.437603	0.247002	3.07134	0.0804216	0.935902	NA
Cd3e	1.589	-0.206068	1.5178	-0.135768	0.892005	NA
Treh	0.994933	-1.43893	2.02053	-0.712158	0.476367	NA
Ddx25	0.758999	-1.15468	2.58582	-0.44654	0.655207	NA
Abcg4	1.79519	1.14567	1.77548	0.645272	0.518751	NA
Bcl2l10	0.597396	-1.42829	2.51983	-0.566817	0.570838	NA
Elovl4	1.18131	-1.94211	2.05487	-0.945126	0.344595	NA
Chrna3	0.645167	1.8515	2.82019	0.656516	0.511492	NA
Cyp1a1	2.088	1.47691	1.32004	1.11884	0.263209	NA
Isl2	0.525101	-1.95732	2.63247	-0.74353	0.457161	NA
Col12a1	0.837364	-1.63853	2.54631	-0.643493	0.519905	NA
Plscr4	0.478081	1.01242	2.90982	0.347932	0.727891	NA
Zcwpw2	1.92378	3.41874	1.48031	2.30948	0.0209172	NA
Lrrc2	0.589176	0.984554	2.25997	0.435648	0.663092	NA
Arpp21	0.915666	1.16838	2.71806	0.429859	0.667298	NA
Scn5a	1.76655	0.570898	1.13892	0.501261	0.616187	NA
Ttc21a	2.02195	-1.28663	1.32786	-0.968946	0.332572	NA
Lyzl4	0.974561	0.426455	1.63333	0.261096	0.794019	NA
Cck	2.59313	-0.533483	1.29853	-0.410837	0.681192	NA
Colgalt2	1.49826	-0.143954	1.5424	-0.0933306	0.925641	NA
Heyl	1.89118	-0.428751	1.17232	-0.365727	0.714569	NA
Gab3	1.40206	0.319875	1.51693	0.21087	0.832989	NA
Trpa1	0.436769	-0.255425	2.92438	-0.0873432	0.930399	NA
Lama1	1.83618	-2.42513	1.62118	-1.49591	0.134677	NA
Prr5l	1.01046	0.594691	1.85544	0.320512	0.74858	NA
Alpk2	0.570853	-2.78896	2.79447	-0.998026	0.318267	NA
Gm6685	1.07625	-0.65016	1.87979	-0.345868	0.729442	NA
Cspg4	1.68723	-0.538081	1.50781	-0.356863	0.721195	NA
Itgbl1	0.900826	1.85363	2.29456	0.807839	0.419183	NA
Rbm11	0.9537	-0.714788	2.22267	-0.32159	0.747763	NA
Ucp3	1.06161	-3.13144	2.32699	-1.34571	0.178398	NA
Kbtbd12	1.05648	-3.29374	2.04828	-1.60805	0.107824	NA
Mamdc2	1.54977	2.13361	1.66237	1.28347	0.199326	NA
Duox1	1.57274	-0.299078	1.44141	-0.20749	0.835627	NA
Galnt9	0.494091	-1.39676	2.9833	-0.468194	0.639646	NA
Tnxb	2.15045	-1.25814	1.33259	-0.94413	0.345103	NA
Trim69	1.34358	1.1352	1.89331	0.599586	0.548782	NA
Strc	0.513914	-0.0815814	2.90652	-0.0280684	0.977608	NA
Otud7a	1.01265	1.12975	1.69447	0.666732	0.504944	NA
Acsm1	0.642323	-1.05781	2.1802	-0.485189	0.627542	NA
Angptl1	1.15393	-1.24487	2.06211	-0.603687	0.546052	NA
Apol6	1.33283	0.682439	1.74731	0.390565	0.696119	NA
Tmem35a	1.17767	1.61625	1.53297	1.05432	0.291735	NA
Lgi3	0.696476	1.87025	2.31909	0.806458	0.419979	NA
Cplx1	0.40686	0	3.01622	0	1	NA
Nat8f2	0.507531	-2.09301	2.60558	-0.80328	0.421813	NA
Inhca	2.0546	-4.81586	1.8014	-2.67339	0.00750881	NA
Lrrc24	2.19974	-2.06296	1.75442	-1.17586	0.239649	NA
Tlr13	0.599776	-1.43898	2.23254	-0.644548	0.51922	NA
Tpsb2	1.18919	1.99194	1.89813	1.04943	0.293982	NA
B3galt2	0.971328	0.0982795	1.83079	0.0536816	0.957189	NA
Fgd5	1.19916	1.22458	1.7632	0.69452	0.487356	NA
Ptgdr2	1.21252	0.247005	2.14102	0.115368	0.908154	NA
Tmem132c	0.903985	-1.756	2.03232	-0.864037	0.387567	NA
Csta1	0.81718	-0.58477	1.71184	-0.341602	0.73265	NA
Fbxo15	2.03588	0.0919381	1.2222	0.0752234	0.940037	NA
Pkd1l2	1.09068	-3.17971	2.06977	-1.53626	0.124473	NA
Uroc1	0.749624	-0.323279	1.87613	-0.172312	0.863192	NA
Gbx2	0.93333	-1.50613	1.95048	-0.772181	0.440007	NA
Edil3	0.815801	-2.3478	2.75198	-0.853132	0.393586	NA
X4930556J24Rik	1.45686	-0.475038	1.87986	-0.252699	0.800501	NA
Gjc1	0.720959	-0.860689	2.00114	-0.430098	0.667124	NA
Hsd17b13	4.8991	-0.174744	1.52134	-0.114862	NA	NA
Ppp1r1c	0.563622	-1.35689	2.92759	-0.463485	0.643017	NA
Pcdh11x	0.733652	-0.911999	2.40764	-0.378794	0.704841	NA
Glis1	0.80068	-1.43355	2.18602	-0.655781	0.511965	NA
Gpsm3	1.51413	-0.0306008	1.51405	-0.0202112	0.983875	NA
Scn7a	1.18851	-0.474863	1.85833	-0.255532	0.798312	NA
Nxnl1	0.608659	0.36082	2.37571	0.151879	0.879282	NA
Art3	2.06796	-2.58228	1.65906	-1.55647	0.119597	NA
Tbxa2r	0.707011	1.19823	2.34715	0.510505	0.609698	NA
Ushbp1	2.18855	-0.755198	1.40689	-0.536786	0.591415	NA
Ly6g6f	0.579837	-2.01697	2.87152	-0.702407	0.482426	NA
Atcay	0.486497	-0.478844	2.70899	-0.176761	0.859696	NA
Rubcnl	2.06606	1.32188	1.15205	1.14742	0.251209	NA
Lbx2	0.793998	-1.102	2.36859	-0.465256	0.641748	NA
Hrh2	1.06106	-2.7575	1.80502	-1.52768	0.126591	NA
Otoa	1.04541	-1.41635	2.06288	-0.686587	0.492343	NA
Igsf6	1.56697	0.952656	1.29577	0.735205	0.462215	NA
Ccl5	0.711095	-1.09003	2.16067	-0.504485	0.613921	NA
Nkx6.1	1.33165	-2.0442	1.62862	-1.25517	0.209416	NA
Xrra1	1.5066	1.03888	1.55097	0.669831	0.502966	NA
Amh	2.60507	0.205717	1.16963	0.175882	0.860387	NA
Adrb1	1.00161	-1.39766	1.92756	-0.725091	0.468396	NA
Kcnh4	0.449832	0.247005	3.02163	0.0817454	0.934849	NA
Pmch	2.51469	0.247004	1.83659	0.134491	0.893015	NA
Ccl2	0.72723	-0.42595	2.25469	-0.188918	0.850157	NA
Cfap53	0.871133	0.372166	2.16647	0.171785	0.863607	NA
Crb2	0.509489	-0.139015	2.56042	-0.054294	0.956701	NA
Sstr1	0.643612	0.972432	2.25327	0.431564	0.666058	NA
Stab2	0.381101	-0.439863	3.10339	-0.141736	0.887288	NA
Tgfbi	1.51089	-4.63879	2.25598	-2.05622	0.0397615	NA
Ntng2	0.868352	1.3458	2.00381	0.671621	0.501825	NA
Npffr2	0.546433	0.247005	2.45376	0.100664	0.919817	NA
Pcdh17	2.06561	0.363309	1.61691	0.224693	0.822218	NA
Kcnc2	0.891107	2.14987	2.20948	0.973021	0.330543	NA
Thrsp	2.05137	1.60879	1.76986	0.908991	0.363355	NA
Caps2	1.88305	-0.159885	1.3912	-0.114925	0.908504	NA
Twist1	0.691706	-2.9335	2.41273	-1.21584	0.224045	NA
Ugt2b1	0.443156	-0.442298	2.71568	-0.162868	0.870622	NA
Krt222	1.23444	1.40201	1.45878	0.961079	0.336512	NA
Tmprss11b	0.711342	-1.38325	2.32447	-0.595082	0.551789	NA
Rnase1	1.65154	0.407414	1.71134	0.238066	0.81183	NA
Pknox2	0.879651	-1.80033	2.53456	-0.710314	0.47751	NA
Acss3	1.28169	0.0622909	1.72732	0.0360622	0.971233	NA
Ascl3	1.13723	-2.25079	1.70402	-1.32087	0.186544	NA
Tmem59l	1.98103	2.74691	1.34869	2.03673	0.0416776	NA
Pou2af2	1.63579	-1.82817	1.77069	-1.03246	0.301855	NA
Prtg	1.31179	-1.20457	2.09012	-0.576316	0.564402	NA
Phf24	1.9386	-2.24588	2.02894	-1.10693	0.268326	NA
Slc17a3	0.579014	-1.05715	2.06927	-0.51088	0.609435	NA
Colec12	1.12355	1.517	2.0309	0.74696	0.455088	NA
Frmd7	0.570282	-1.43632	2.50938	-0.572381	0.567064	NA
H1f6	0.644165	-0.603079	2.2395	-0.269291	0.787706	NA
Agr3	1.1017	-1.87768	2.09557	-0.896024	0.37024	NA
Armh4	1.73634	0.430685	1.38807	0.310277	0.75635	NA
Slc2a13	1.57966	-2.96335	2.0026	-1.47975	0.138939	NA
Lzts1	2.43287	-0.802605	1.28724	-0.623507	0.532952	NA
Igsf10	1.01581	-0.0182776	1.628	-0.011227	0.991042	NA
P2ry12	1.51409	0.672908	1.30692	0.514882	0.606636	NA
P2ry14	1.07568	0.246999	2.53425	0.0974643	0.922358	NA
Arsi	0.452486	-0.0838844	2.94624	-0.0284717	0.977286	NA
Npy1r	1.96089	2.61586	1.25506	2.08425	0.037137	NA
Marchf1	1.37446	1.13464	1.9552	0.580319	0.561699	NA
Greb1	1.91491	-1.40747	1.83521	-0.766926	0.443125	NA
Adamts2	0.924341	-0.840845	2.23993	-0.375389	0.707371	NA
Fut7	0.363134	-0.714786	3.16336	-0.225958	0.821234	NA
H2.Aa	0.922051	-0.714791	2.50019	-0.285895	0.774958	NA
Colec11	0.540217	3.45031	2.55673	1.3495	0.177176	NA
Psma8	1.26725	0.314879	2.03107	0.155031	0.876797	NA
Kcnk9	1.07181	-0.327971	1.52288	-0.215363	0.829484	NA
Dner	2.46998	2.00519	1.40135	1.4309	0.15246	NA
Dpp10	1.2761	-0.349268	1.48104	-0.235826	0.813567	NA
Mcoln3	1.17566	-0.71479	2.30203	-0.310504	0.756177	NA
Ptcra	0.66669	0.247004	2.40296	0.102792	0.918128	NA
Dchs1	1.80843	0.829778	1.65145	0.502453	0.615349	NA
Stox1	2.2341	-1.22442	1.49207	-0.820619	0.411863	NA
Try5	1.70096	0.702711	2.20664	0.318453	0.750142	NA
Zic4	0.755574	-2.27351	1.97021	-1.15395	0.248523	NA
Wee2	2.26281	-2.3172	1.6081	-1.44096	0.149597	NA
Zfyve28	0.715645	-0.714789	2.85444	-0.250413	0.802268	NA
Pldi	0.764949	-1.06062	2.01567	-0.526189	0.598757	NA
Banf2	0.47526	1.68829	2.54204	0.664148	0.506595	NA
Slc9a7	1.0645	1.10657	2.07084	0.534358	0.593094	NA
Muc3	0.58969	1.04905	2.47199	0.424375	0.671292	NA
Nmur2	0.390357	-2.36096	2.98075	-0.792069	0.42832	NA
Best1	0.580793	-1.06225	2.20344	-0.482088	0.629744	NA
Uqcrh.ps1	1.07073	0.453918	1.5458	0.293647	0.769028	NA
Tulp1	1.32323	-3.05209	1.69465	-1.80101	0.0717011	NA
Slc22a20	0.61609	-0.572418	2.23868	-0.255695	0.798187	NA
Aldh8a1	1.23188	-1.10722	1.94239	-0.57003	0.568657	NA
Ephx3	2.41124	-0.249986	1.21585	-0.205607	0.837098	NA
Pkd2l1	1.71454	1.15674	1.83959	0.628807	0.529476	NA
Tecta	2.34329	-1.54148	1.38614	-1.11207	0.266109	NA
Spag6	2.13369	-2.02182	1.60877	-1.25675	0.208845	NA
Ccdc33	1.36497	-3.34859	2.38431	-1.40443	0.160191	NA
Phyhipl	1.9685	-0.600393	1.40163	-0.428353	0.668394	NA
Ppp1r16b	2.01636	0.890027	1.3264	0.67101	0.502214	NA
Ptger2	0.452963	1.92636	2.66588	0.722596	0.469928	NA
Iqch	0.550963	-1.3727	2.56326	-0.535529	0.592284	NA
Vstm2l	0.630883	-0.824359	2.4696	-0.333803	0.738528	NA
Tmem156	0.39835	-2.7662	2.90706	-0.951546	0.341327	NA
Bank1	0.306501	-1.40092	3.26164	-0.429515	0.667548	NA
Crp	0.832767	-1.97467	1.9851	-0.994741	0.319862	NA
Ccr7	2.08821	0.898585	1.18606	0.757625	0.448676	NA
Slc24a2	1.78767	0.394982	1.92543	0.205139	0.837463	NA
Kcnj9	1.48815	-2.53291	1.87776	-1.3489	0.177369	NA
Cct8l1	0.895604	-1.5195	2.10441	-0.722055	0.470261	NA
Dbil5	0.985496	1.49218	2.03303	0.73397	0.462967	NA
Hspb2	0.682516	0.471545	2.02754	0.23257	0.816096	NA
Atp13a4	2.5861	0.986263	1.19462	0.825589	0.409037	NA
Ano2	0.983731	0.0889048	1.58822	0.0559777	0.95536	NA
Camk4	0.575584	2.11971	2.44627	0.866508	0.386212	NA
Rbm24	2.2033	5.0295	1.94733	2.58276	0.00980126	NA
P3h2	2.47362	-1.50086	1.58965	-0.944149	0.345094	NA
Iqca1l	0.478715	-1.5097	2.57528	-0.586228	0.557723	NA
Hoxa7	0.565696	-2.76533	2.48961	-1.11075	0.266677	NA
Aox4	0.433219	-0.13952	2.92591	-0.0476845	0.961968	NA
Fam50b	0.629263	-0.0552365	2.48823	-0.0221992	0.982289	NA
Sobp	2.25486	-1.54077	1.46644	-1.05069	0.293402	NA
Glra3	1.24337	-1.71915	1.60142	-1.07352	0.283038	NA
Kash5	0.391993	1.10968	3.07112	0.361328	0.717855	NA
Pdzk1	2.46565	-0.673165	1.09668	-0.613819	0.539335	NA
Cd160	0.880081	-0.476488	2.09687	-0.227238	0.820239	NA
Serpinb9f	1.08451	0.68035	1.56443	0.434887	0.663644	NA
Gpr162	1.87653	1.44348	1.289	1.11984	0.26278	NA
Foxf2	1.76177	-1.75845	1.45352	-1.20979	0.226361	NA
Cdk19os	1.26496	-0.367119	1.54058	-0.238299	0.811649	NA
C1s1	0.424019	0.968332	3.05708	0.31675	0.751433	NA
Car14	0.836213	-2.46335	2.19651	-1.12148	0.262083	NA
BC028528	0.541888	2.492	2.82639	0.881688	0.377945	NA
Cyp24a1	0.957307	-2.65732	2.26734	-1.172	0.241198	NA
Colec10	1.95075	0.182411	1.19145	0.1531	0.87832	NA
Dock10	0.453573	-1.70721	2.871	-0.594641	0.552084	NA
Tm6sf1	0.628659	-0.523695	2.43729	-0.214868	0.82987	NA
Zkscan16	0.321127	0.247006	3.22956	0.0764828	0.939035	NA
Cyp3a16	0.601418	1.19359	2.18892	0.545289	0.585555	NA
Fsd2	0.44156	-2.0278	2.9699	-0.682783	0.494744	NA
Dgki	1.06056	-3.76005	2.15798	-1.74239	0.0814401	NA
Scube3	1.68723	1.48008	1.36466	1.08458	0.27811	NA
Trps1	1.55528	-3.22919	1.96736	-1.64138	0.100718	NA
Hoxb4	0.386806	-0.471938	2.77074	-0.170329	0.864751	NA
Pkhd1l1	6.34994	-4.00319	1.36955	-2.92299	NA	NA
Ptk6	0.538897	0.247	2.99094	0.0825829	0.934183	NA
Ttll6	1.08451	-0.567821	1.78148	-0.318737	0.749926	NA
Lmx1b	1.30364	0.438134	1.41639	0.309331	0.757069	NA
Six3	1.51608	-1.20219	1.51857	-0.791658	0.42856	NA
Soga3	2.91409	-3.3831	1.92142	-1.76073	NA	NA
Siglecf	2.24375	-1.28158	1.22331	-1.04763	0.29481	NA
St6galnac5	0.493124	-0.478855	2.71305	-0.176501	0.859901	NA
Shd	1.18348	1.4214	1.71194	0.830285	0.406378	NA
Cdh26	0.698757	-2.55023	2.31904	-1.0997	0.271465	NA
Rlbp1	1.03452	0.968341	2.38257	0.406427	0.684429	NA
Lgi2	1.27134	1.99292	1.59919	1.24621	0.212689	NA
Tnfsf10	2.45234	-1.61329	1.19709	-1.34767	0.177763	NA
Minar1	0.780376	-2.68798	2.50579	-1.07271	0.283402	NA
Hlx	1.28216	-2.59453	2.01805	-1.28566	0.198561	NA
Cfap70	1.31257	-0.714793	2.43424	-0.293641	0.769032	NA
Flicr	2.06064	2.77047	1.38766	1.99651	0.0458789	NA
X2210406O10Rik	1.43047	1.26172	1.76265	0.715809	0.474109	NA
Hs3st6	1.92573	0.10289	1.10429	0.0931735	0.925766	NA
Odad3	0.99704	0.413154	2.34027	0.176541	0.859869	NA
Kcne1	0.543893	-1.68869	2.5269	-0.668286	0.503951	NA
Baat	1.30755	-0.550866	1.5557	-0.354095	0.723268	NA
Dusp26	0.498566	0.465577	2.62196	0.177568	0.859062	NA
Kcne2	1.86943	-0.237503	1.1641	-0.204023	0.838335	NA
Tspan10	0.527727	-0.579855	2.24905	-0.257822	0.796544	NA
Cplx3	1.7494	4.22004	1.91491	2.20378	0.0275399	NA
Got1l1	1.84471	-0.847905	2.01192	-0.42144	0.673434	NA
Garin1b	0.829321	0.41635	1.76027	0.236527	0.813024	NA
Kmo	0.447109	-2.35242	2.9661	-0.793101	0.427719	NA
X2600006K01Rik	0.641405	0.41408	2.18515	0.189497	0.849703	NA
Gabbr2	1.39962	-0.745478	1.62561	-0.458584	0.646533	NA
Xkr5	2.34241	-0.167925	1.1693	-0.143611	0.885808	NA
Olig2	0.578118	-2.48673	2.84255	-0.874825	0.381669	NA
Slc45a1	0.391049	-2.73923	2.91754	-0.938881	0.347792	NA
Slc39a5	0.771471	0.446189	2.57927	0.172991	0.862659	NA
Ifi203	0.838797	-0.74354	2.18135	-0.340862	0.733207	NA
Fkbp6	0.630836	2.18219	2.43634	0.895683	0.370422	NA
Negr1	2.82539	-2.04992	2.00014	-1.02489	NA	NA
Gjb6	1.01903	-1.58571	2.03617	-0.778772	0.436114	NA
Plcb2	0.905752	-0.444576	2.17275	-0.204615	0.837873	NA
Sdr9c7	1.81234	-1.19319	1.61075	-0.740769	0.458834	NA
Gpr176	2.20203	0.326073	1.24614	0.261666	0.793579	NA
Hmx3	1.33963	-0.458674	1.64327	-0.279123	0.780151	NA
Cd209c	0.774103	0.953463	2.08681	0.4569	0.647743	NA
Syngr4	1.2359	-1.37746	1.70133	-0.809636	0.418149	NA
Tbc1d10c	1.63769	-0.531897	1.70616	-0.311751	0.75523	NA
Btbd16	0.394748	-2.10029	3.05459	-0.687587	0.491713	NA
Tex45	0.75486	0.394004	2.16827	0.181713	0.855808	NA
Lrrd1	0.691775	1.14981	2.59002	0.443937	0.657088	NA
H2ap	0.461344	0.247002	3.04995	0.0809855	0.935453	NA
X4921522P10Rik	0.635817	-0.11734	2.28568	-0.0513372	0.959057	NA
Prdm13	0.978656	1.02005	1.95489	0.521794	0.601814	NA
Chrm4	1.16144	0.832834	1.69681	0.490823	0.623552	NA
Abcg5	2.01886	-1.02331	1.44198	-0.709657	0.477917	NA
Milr1	1.27541	-0.559038	1.98238	-0.282004	0.77794	NA
Aipl1	1.9316	0.436641	1.23043	0.354868	0.722689	NA
Cd79b	1.4414	0.0613293	1.2368	0.0495869	0.960452	NA
Tlx3	0.628512	-3.4402	2.49828	-1.37703	0.168504	NA
Cyp2b9	1.60675	-0.414283	1.199	-0.345524	0.7297	NA
Sh3bgr	2.55606	1.87103	1.36141	1.37433	0.16934	NA
Slco4c1	1.1588	-1.08381	2.07719	-0.521765	0.601834	NA
Apobec2	0.653378	-0.714789	2.53478	-0.281992	0.777949	NA
A930016O22Rik	1.22759	-0.459902	1.57575	-0.291862	0.770392	NA
St8sia4	0.640855	-2.3787	2.64174	-0.90043	0.367892	NA
Rcsd1	1.91896	-2.58937	1.77134	-1.46181	0.143793	NA
Kcna2	0.601193	-0.270633	2.51612	-0.10756	0.914345	NA
Hesx1	0.939439	0.840191	1.54515	0.54376	0.586607	NA
Gm9772	1.031	1.70964	1.78912	0.955577	0.339286	NA
Iqsec3	0.682298	-2.40622	2.50387	-0.960997	0.336554	NA
Agbl2	1.23048	-0.64435	2.11879	-0.304113	0.761042	NA
X4930579G18Rik	0.981556	-2.05261	2.19336	-0.935831	0.34936	NA
Dlk1	1.20714	0.879954	2.08344	0.422356	0.672765	NA
Begain	0.691924	-0.488255	2.06668	-0.236251	0.813238	NA
Kcnd3	1.64684	-0.591886	1.35591	-0.436524	0.662456	NA
Kcnk18	0.446245	-2.32264	2.95322	-0.786477	0.431588	NA
Atp1a3	0.815674	-3.2512	2.32198	-1.40018	0.161459	NA
Ramp3	1.84508	-0.839244	1.55498	-0.539715	0.589394	NA
Ccdc8	1.25435	0.968344	2.05823	0.470473	0.638017	NA
Cyyr1	0.479108	-0.479585	3.05082	-0.157199	0.875088	NA
Pnma8a	1.1579	-0.0762664	1.93628	-0.0393881	0.968581	NA
Map6d1	1.98211	0.406214	1.17578	0.345484	0.72973	NA
Lamp3	0.49646	0.247002	3.01417	0.081947	0.934689	NA
Kcnj1	0.659181	-0.248765	2.1216	-0.117253	0.906659	NA
Adgrf1	2.3315	-0.145258	1.05997	-0.13704	0.890999	NA
Ak7	1.87757	0.626717	1.47853	0.423878	0.671654	NA
Atp1b2	1.01499	1.71914	1.7666	0.973133	0.330487	NA
Bdkrb1	1.11629	0.247006	1.9779	0.124883	0.900616	NA
Ninj2	0.793754	-1.413	2.04448	-0.691127	0.489486	NA
Htr2c	1.45201	-1.11721	1.88276	-0.59339	0.55292	NA
Mmrn2	0.627877	-0.435091	2.96619	-0.146683	0.883382	NA
Upk2	1.46797	0.512833	1.65889	0.309142	0.757213	NA
Serpina5	0.523367	1.20421	2.62019	0.459589	0.645811	NA
Tssk1	2.46632	-0.777935	1.19835	-0.649171	0.516228	NA
Serpina12	0.618764	1.04076	2.2735	0.457778	0.647112	NA
BC006965	3.7414	-0.618832	1.90308	-0.325174	NA	NA
Zic5	1.42569	0.228353	1.18461	0.192766	0.847142	NA
Prrxl1	0.659028	-0.546495	2.79119	-0.195793	0.844772	NA
Pgm5	0.524601	2.21689	2.84642	0.778834	0.436077	NA
Slc24a4	0.494451	2.81713	2.79069	1.00947	0.312747	NA
Myrip	0.655599	-1.44086	2.80047	-0.514507	0.606898	NA
Abca9	1.8178	-2.5538	1.64997	-1.54779	0.121674	NA
X8430432A02Rik	2.10279	1.82405	1.35658	1.34459	0.178756	NA
Nol4	2.41681	-1.5104	1.74787	-0.864134	0.387514	NA
Hrnr	1.76714	-0.726168	1.46775	-0.494748	0.620778	NA
Foxn4	1.15433	-0.455832	1.98441	-0.229707	0.81832	NA
Inka1	1.03283	-3.5676	1.8766	-1.9011	0.0572891	NA
Csdc2	1.3534	-0.870978	1.60049	-0.544195	0.586307	NA
Lce1f	0.553172	1.20886	2.92316	0.413544	0.679208	NA
Bend6	0.433018	-0.236287	2.93203	-0.0805882	0.935769	NA
H1f8	0.980385	-2.2511	1.89613	-1.18721	0.235147	NA
Ubash3a	1.93098	0.843267	1.44278	0.584472	0.558903	NA
Slc5a10	0.882493	0.450592	2.02137	0.222914	0.823602	NA
Dmrt3	0.590637	2.1612	2.4203	0.892948	0.371885	NA
Dlgap3	2.47774	0.934168	1.05791	0.883028	0.377221	NA
Ccno	1.94762	0.30994	1.64399	0.188529	0.850462	NA
Frmpd3	1.30395	-0.169755	1.30113	-0.130467	0.896197	NA
Mybph	0.456136	-0.479587	3.05233	-0.157122	0.875149	NA
Reln	2.63509	0.916845	2.12188	0.43209	NA	NA
Abcb4	1.60353	-0.708504	1.46431	-0.483848	0.628494	NA
Mustn1	2.00768	1.67446	1.39527	1.2001	0.230101	NA
Golga7b	1.18861	-0.337296	1.73529	-0.194374	0.845883	NA
Nek10	2.16733	1.02744	1.14015	0.901142	0.367513	NA
Rgsl1	0.585172	-1.19708	2.91105	-0.411218	0.680913	NA
Npl	0.432814	0.247002	3.05839	0.0807623	0.935631	NA
Mrap2	1.04146	-1.08416	1.96142	-0.552742	0.58044	NA
Maneal	1.53653	-0.550745	1.59062	-0.346245	0.729159	NA
Fam166b	1.44929	-0.824767	1.63338	-0.504946	0.613597	NA
Lgr6	13.5083	1.98318	0.788102	2.5164	NA	NA
Spata46	0.981339	1.97995	1.9165	1.03311	0.301553	NA
Gpr151	0.849827	0.98975	1.84251	0.537174	0.591148	NA
Snai1	1.09835	-0.252089	1.63522	-0.154162	0.877482	NA
Trim72	1.86975	0.483138	1.49025	0.324199	0.745788	NA
X9230106D20Rik	0.618476	-0.720344	2.25651	-0.319229	0.749553	NA
Gng2	1.519	-2.27483	2.75724	-0.825039	0.40935	NA
Onecut1	0.653383	-0.121235	2.82847	-0.0428624	0.965811	NA
Ccdc63	1.82377	-0.898212	1.90393	-0.471767	0.637093	NA
Disc1	1.11518	1.15797	1.57504	0.735203	0.462216	NA
Lrrn4	0.825072	-1.13573	2.20922	-0.514087	0.607191	NA
Arl11	0.795399	-0.0680821	2.1725	-0.0313381	0.975	NA
Gm4835	0.842245	-0.245078	2.10715	-0.116308	0.907409	NA
Pnpla1	0.397233	-1.39498	2.96581	-0.470353	0.638103	NA
B3galnt1	0.901183	-1.45196	1.94943	-0.744816	0.456383	NA
Gjc2	1.12488	0.950739	1.92161	0.494761	0.620769	NA
Zfp536	1.45991	-1.20533	1.42036	-0.848605	0.396101	NA
Elfn2	0.844608	2.46804	2.33611	1.05648	0.290751	NA
Rab9b	0.387936	-0.478987	2.76705	-0.173104	0.86257	NA
Ecm2	2.27653	-0.776595	1.32834	-0.584635	0.558793	NA
Adamts3	2.07913	-0.220257	1.58423	-0.139031	0.889426	NA
Diras1	1.29696	3.25501	1.99036	1.63538	0.101969	NA
Col6a6	0.375144	-1.91306	3.07615	-0.621902	0.534007	NA
F830045P16Rik	0.526797	1.1656	2.38752	0.488203	0.625406	NA
D830025C05Rik	2.25006	0.67618	1.11957	0.603964	0.545868	NA
Gm5809	2.08948	0.893425	1.16474	0.767062	0.443045	NA
Chil5	2.46017	-0.538144	1.46774	-0.366647	0.713882	NA
Or11l3	2.21794	-4.348	1.92233	-2.26183	0.0237077	NA
Or55b4	0.429536	1.75761	2.91601	0.602745	0.546678	NA
Naalad2	0.724443	-1.26544	2.67296	-0.473421	0.635913	NA
Gpr75	2.29366	1.62758	1.35507	1.2011	0.229711	NA
Adgrd1	1.32837	-2.49481	1.70215	-1.46568	0.142736	NA
Pcdhb21	1.07911	0.466737	1.96881	0.237066	0.812606	NA
Gm9788	0.649255	-0.810708	2.23741	-0.362342	0.717097	NA
Tafa2	0.562594	-1.43369	2.61512	-0.548233	0.583532	NA
C130050O18Rik	0.6896	1.0636	2.06902	0.514061	0.607209	NA
Bmerb1	0.675353	-3.02565	2.39711	-1.26221	0.206874	NA
E130201H02Rik	2.51311	-0.264679	1.24216	-0.213079	0.831265	NA
Spink10	0.709787	-0.464804	2.74898	-0.169082	0.865732	NA
Bhlha9	1.75285	-1.12777	1.65531	-0.681307	0.495677	NA
X4933427E11Rik	2.58084	-0.0580279	1.14359	-0.0507417	0.959531	NA
Nrn1l	1.6758	0.0973873	1.4114	0.0690005	0.944989	NA
Aplnr	1.85302	-0.471273	1.11114	-0.424135	0.671468	NA
P2ry4	0.579926	1.71383	2.83752	0.603988	0.545852	NA
BC024139	0.914351	-0.705176	2.06608	-0.341311	0.732869	NA
Gm13080	0.604552	1.71655	2.23129	0.769308	0.44171	NA
Adig	2.33117	0.229407	1.1097	0.206728	0.836222	NA
Lingo4	0.907376	-2.35522	2.40587	-0.97895	0.327604	NA
Tceal3	0.396816	-0.714787	3.10361	-0.230308	0.817853	NA
Tex38	2.33446	0.112383	1.22116	0.0920294	0.926675	NA
Garem2	1.16295	0.4345	1.83263	0.237091	0.812586	NA
Tlr7	0.458214	-0.714788	3.04116	-0.235038	0.814179	NA
Cnrip1	0.31952	0.247006	3.22467	0.0765989	0.938943	NA
Cnpy1	0.719643	2.14992	1.99509	1.07761	0.281209	NA
Il27	1.01694	-1.33099	1.77584	-0.749501	0.453556	NA
Gpr152	0.478894	-2.36158	2.91984	-0.808806	0.418627	NA
Gm6430	1.17749	-1.58104	2.16427	-0.730519	0.465073	NA
Or55b3	1.15238	0.38417	1.55918	0.246392	0.805379	NA
AY074887	1.12352	-1.43344	1.94815	-0.735796	0.461855	NA
Ankrd45	1.95392	1.83755	1.4302	1.28482	0.198855	NA
Gm1123	1.56662	-0.62783	1.43913	-0.436257	0.66265	NA
Gimap1os	0.456654	-1.05477	2.65196	-0.397732	0.690828	NA
Sstr3	1.69271	0.447993	1.24502	0.359828	0.718976	NA
Klhl31	1.32175	0.181996	1.37041	0.132804	0.894349	NA
Mylk4	0.495591	-2.49508	2.8707	-0.869153	0.384763	NA
Pp2d1	1.52969	-1.76797	1.79414	-0.985416	0.32442	NA
Acer1	0.463606	-0.467062	2.84745	-0.164028	0.869709	NA
Ankrd34b	0.997688	-0.448439	2.58657	-0.173372	0.862359	NA
Pcdhb7	2.56168	0.0314779	1.31937	0.0238584	0.980966	NA
Ldhb.ps	0.9177	-2.16913	2.16516	-1.00183	0.316426	NA
Or51v14	0.499946	-0.182938	2.85671	-0.0640381	0.94894	NA
Asxl3	1.36347	-1.07245	1.96445	-0.545931	0.585113	NA
Or5w19	0.694359	-0.494086	2.0568	-0.240221	0.810159	NA
Krtap5.4	0.961408	2.6269	2.15825	1.21714	0.223549	NA
Gpr20	1.00538	0.608906	1.66741	0.365181	0.714976	NA
E330021D16Rik	0.57142	-0.474287	2.85363	-0.166205	0.867996	NA
Adra2c	2.40339	-3.36054	1.53926	-2.18322	0.0290194	NA
Magec2	2.34496	-1.93657	1.21901	-1.58865	0.11214	NA
Fam186a	1.14379	0.247004	2.32753	0.106123	0.915485	NA
Or5m3b	1.94607	0.529164	1.65886	0.318993	0.749732	NA
Pcdhb3	1.35979	0.99986	1.88283	0.531042	0.59539	NA
A930002H24Rik	2.3949	-0.549804	1.06977	-0.513946	0.60729	NA
Gpr150	0.612173	3.22398	2.37388	1.35811	0.174429	NA
Pou3f3	0.515081	2.46367	2.78412	0.884902	0.376209	NA
Tssk2	0.420618	1.21022	3.03522	0.398724	0.690097	NA
C1ql1	1.30894	-1.12103	2.00859	-0.55812	0.576763	NA
Sprr3	1.9841	0.840688	1.84132	0.456568	0.647982	NA
Fpr1	0.604946	-0.714786	2.38477	-0.29973	0.764383	NA
Mettl24	0.879033	0.968344	2.17305	0.445615	0.655875	NA
Frrs1l	1.46675	0.620878	1.49534	0.415209	0.677989	NA
Gm5455	0.773653	0.00481364	1.82729	0.0026343	0.997898	NA
Pigz	1.54036	-0.414429	1.38666	-0.298869	0.76504	NA
Pid1	1.34106	-0.877434	2.1019	-0.417449	0.67635	NA
Pnoc	1.16705	-0.993028	1.87927	-0.528412	0.597214	NA
B230317F23Rik	1.45616	1.77715	1.60513	1.10717	0.268222	NA
Or51v8	0.578475	-1.15546	2.61232	-0.442314	0.658262	NA
Gvin1	0.568445	1.20415	2.61698	0.46013	0.645423	NA
Pcdhb8	0.728017	3.21555	2.33026	1.37991	0.167614	NA
X4933415A04Rik	0.923623	-1.08541	2.14269	-0.506565	0.61246	NA
Npas4	0.741243	-0.510281	2.10441	-0.242482	0.808406	NA
X4933440M02Rik	0.644446	-3.49998	2.53111	-1.38279	0.166731	NA
Clec14a	0.905796	0.479776	1.66335	0.28844	0.77301	NA
BC049762	0.404677	0.247003	3.11957	0.0791787	0.93689	NA
Gm5548	0.569125	0.99477	2.86046	0.347766	0.728016	NA
Gpr158	1.65526	-0.661122	1.51646	-0.435963	0.662863	NA
Pnlip	2.09338	1.86658	1.72878	1.07971	0.280271	NA
Calhm6	0.588758	-1.24187	2.57578	-0.482133	0.629712	NA
Gm15428	0.859802	-0.224292	1.99093	-0.112657	0.910303	NA
X4931422A03Rik	2.17893	0.853073	1.19862	0.711714	0.476642	NA
Krt32	0.607498	-1.34008	2.29878	-0.582953	0.559925	NA
Mcmdc2	1.76376	-0.250104	1.49932	-0.166812	0.867518	NA
Fut10	1.27126	-0.768874	2.02228	-0.380201	0.703796	NA
Nxph1	1.53335	-0.124989	1.9422	-0.0643544	0.948688	NA
Cd109	2.20665	1.31319	1.22759	1.06973	0.284739	NA
Ttc39d	0.630422	2.46282	2.48072	0.992782	0.320816	NA
Pnma2	0.691141	-1.41056	2.16843	-0.650498	0.51537	NA
Rprml	0.38343	-1.99454	3.06186	-0.651415	0.514779	NA
BC107364	2.48216	-0.397498	1.34829	-0.294817	0.768134	NA
Dppa3	0.55999	0.968343	2.39296	0.404664	0.685725	NA
Gm6195	0.762252	2.43701	2.00702	1.21424	0.224656	NA
Fam178b	1.87123	-1.45595	1.68004	-0.866616	0.386152	NA
Asphd1	0.62958	1.43471	2.46201	0.58274	0.560068	NA
X1700067K01Rik	2.50312	2.41557	1.33396	1.81082	0.070169	NA
B430212C06Rik	1.298	1.49124	1.55486	0.959082	0.337517	NA
Gm5564	1.19544	-0.231663	1.57446	-0.147138	0.883023	NA
Krtap4.16	0.985549	-0.103222	1.84136	-0.0560576	0.955296	NA
Scn4b	0.982281	-0.765947	1.58004	-0.484763	0.627845	NA
Rnf222	0.763476	0.812284	1.95587	0.415306	0.677918	NA
Kctd4	0.864433	-0.899928	1.62183	-0.554885	0.578973	NA
Hrk	0.787396	0.751972	1.77749	0.423053	0.672256	NA
Gm7729	1.04717	-2.90566	2.39691	-1.21225	0.225415	NA
Mapk10	0.974289	2.03055	1.9147	1.06051	0.288914	NA
Nxph3	1.06158	-2.50984	2.26367	-1.10875	0.267539	NA
Gpr61	0.606263	-2.0163	2.53176	-0.796401	0.425799	NA
Lrrc75b	2.02309	-0.0277797	1.44292	-0.0192524	0.98464	NA
Hnf4aos	0.371218	0.247004	3.14709	0.0784865	0.937441	NA
Vat1l	0.821933	-0.586519	2.09721	-0.279667	0.779733	NA
Pip5kl1	0.762995	1.20307	2.27067	0.529833	0.596228	NA
Or1ab2	2.54683	-0.188689	1.74274	-0.108272	0.91378	NA
X4930432E11Rik	2.18862	-1.62626	1.24596	-1.30522	0.191816	NA
Gpr156	2.01252	-0.239648	1.1821	-0.20273	0.839346	NA
Pla2g4f	2.03401	-0.0940893	1.37281	-0.0685377	0.945358	NA
Spsb4	1.15213	-3.55579	2.29338	-1.55046	0.121031	NA
Fbxo41	0.890546	-1.94531	2.0669	-0.941171	0.346617	NA
Catsperb	1.68228	0.547419	1.53572	0.356458	0.721497	NA
Cfap65	0.363932	0.247004	3.16322	0.0780862	0.937759	NA
Pcdhb15	0.637759	0.247003	2.59457	0.0951999	0.924156	NA
X1700031F10Rik	0.561668	-0.477893	2.40313	-0.198863	0.84237	NA
Gm9817	0.427452	-1.09875	2.65552	-0.41376	0.67905	NA
Lrrc4b	0.834014	-1.30498	2.6123	-0.499554	0.617389	NA
Cyp4x1	0.974201	-2.26439	2.04128	-1.1093	0.267299	NA
Gjd3	1.86359	-2.59198	1.5634	-1.65791	0.0973356	NA
Iho1	0.54709	-0.633232	2.50704	-0.252581	0.800592	NA
A2ml1	2.55776	-0.240145	1.19023	-0.201764	0.840102	NA
Krtap1.5	2.44433	-2.70651	1.85747	-1.4571	0.145089	NA
Mc4r	0.949916	1.032	1.80556	0.57157	0.567613	NA
Kcnv2	0.629431	-2.31625	2.59524	-0.8925	0.372125	NA
Pcdhb13	0.869593	0.389038	1.82965	0.212629	0.831616	NA
Mettl21c	1.58359	-0.186864	1.35273	-0.138138	0.890131	NA
Tdg.ps	2.01361	0.732048	1.29761	0.56415	0.572652	NA
Odf3b	2.58407	0.974146	1.68006	0.579829	0.56203	NA
Flrt2	1.47303	-2.39742	2.22469	-1.07764	0.281192	NA
Gm6776	2.02026	0.630603	1.14026	0.553033	0.580241	NA
Slfnl1	0.858696	1.75973	1.93965	0.907238	0.364281	NA
Ddi1	0.564686	2.91599	2.77248	1.05176	0.292908	NA
Apof	1.72331	-2.0076	1.69065	-1.18747	0.235043	NA
Gal3st3	0.866231	2.51975	2.37667	1.0602	0.289053	NA
Dynlt4	2.43907	-0.529724	1.10077	-0.481228	0.630354	NA
Rtl3	0.798047	0.388355	2.45937	0.157908	0.874529	NA
Or2y16	2.17051	-0.377307	1.92115	-0.196397	0.8443	NA
Utf1	1.23652	0.476571	1.69525	0.281122	0.778617	NA
Hs3st3a1	1.97931	-0.0607707	1.18963	-0.0510836	0.959259	NA
Flrt1	0.810393	1.39888	2.74508	0.509595	0.610335	NA
Cd300lf	1.79237	0.429474	1.95829	0.219311	0.826408	NA
Cxcr5	1.24088	1.11125	1.37224	0.809807	0.418051	NA
Npm2	2.53382	0.855952	1.00925	0.84811	0.396377	NA
X4930483J18Rik	0.593963	-0.477952	2.4187	-0.197607	0.843352	NA
X4933428G20Rik	0.813153	-2.31576	2.11779	-1.09348	0.274183	NA
Dipk1c	0.647012	-3.29696	2.59611	-1.26996	0.204099	NA
Tmem229a	0.79791	-2.02489	2.07024	-0.978093	0.328028	NA
Ccdc187	2.04759	-0.946912	1.37111	-0.690615	0.489807	NA
Arxes2	1.72053	3.45656	1.80364	1.91644	0.0553089	NA
Cyb5r2	2.56294	-0.0604614	1.12266	-0.0538557	0.95705	NA
Or4k6	0.404267	-1.51249	2.96959	-0.509327	0.610523	NA
Lmod1	1.55919	1.87872	1.40355	1.33855	0.180716	NA
Col6a3	0.741024	-0.904227	2.16982	-0.416729	0.676877	NA
Nwd1	1.13855	-2.11273	1.92569	-1.09713	0.272584	NA
Nags	0.320543	1.10913	3.17476	0.34936	0.726819	NA
Amigo2	2.03414	-1.26585	1.32563	-0.9549	0.339628	NA
Fbxo43	0.789882	0.34285	2.22748	0.153918	0.877674	NA
Gm4879	2.25907	1.86649	1.72011	1.0851	0.277877	NA
Or10v5	0.82804	-0.520528	2.34679	-0.221804	0.824466	NA
Lhfp	0.828162	-0.155467	1.74992	-0.0888419	0.929208	NA
Gm8258	0.932515	-0.886765	2.06301	-0.42984	0.667312	NA
Npy4r	1.29357	-0.122663	1.7172	-0.0714321	0.943054	NA
Omd	0.380571	-2.01729	3.07709	-0.655584	0.512092	NA
Fam171b	1.2429	0.247006	1.96841	0.125485	0.90014	NA
Gm597	0.950683	0.425753	1.60504	0.265259	0.79081	NA
Ranbp3l	0.602427	0.247007	2.36465	0.104458	0.916806	NA
Msx1	1.83375	-0.956717	1.34543	-0.711084	0.477032	NA
Zdhhc22	0.634739	0.722324	2.15985	0.334433	0.738053	NA
Gm7461	1.93983	-0.230012	1.10749	-0.207688	0.835472	NA
Fbxl13	0.304828	0	3.24934	0	1	NA
Cxcr6	0.643706	1.83991	2.1588	0.852284	0.394057	NA
Gm6377	1.60162	1.45723	1.45411	1.00214	0.316275	NA
Ccdc169	2.63415	1.0292	1.51572	0.679017	0.497127	NA
Krt90	1.02423	-1.06449	2.21796	-0.479939	0.631271	NA
Gm8666	1.81425	0.0583516	1.45266	0.0401689	0.967958	NA
Fndc9	0.663974	0.0222812	2.34932	0.0094841	0.992433	NA
Prss50	0.613109	-1.03345	2.90433	-0.355832	0.721966	NA
Tmprss11f	1.86392	0.211308	1.35864	0.155529	0.876404	NA
Cfap100	0.874487	0.0296862	1.99617	0.0148716	0.988135	NA
Ifnb1	0.360247	-0.441544	2.81798	-0.156688	0.875491	NA
Lonrf2	1.92366	-2.39118	1.54301	-1.54968	0.121218	NA
Pkd1l3	1.23418	-1.84568	2.17038	-0.850395	0.395105	NA
Arhgap30	2.60659	0.0239658	1.03484	0.023159	0.981523	NA
Nr1h5	1.4702	-0.561749	1.81179	-0.310051	0.756522	NA
Or1r1	0.688815	-2.64318	2.49956	-1.05746	0.290303	NA
Pcdh10	0.578791	-1.1366	2.9123	-0.390277	0.696332	NA
Ccr2	0.369874	0.247004	3.15443	0.0783038	0.937586	NA
Oxtr	0.935741	1.11901	2.13238	0.524773	0.599741	NA
Agtr1a	1.34071	-3.33384	2.03123	-1.64129	0.100737	NA
Catsperg2	2.23404	-2.16358	1.19258	-1.8142	0.0696468	NA
C5ar1	0.822866	1.01573	2.27801	0.445886	0.65568	NA
Myoz3	0.633523	1.04147	2.29737	0.453333	0.650309	NA
Frmpd4	0.337807	-2.02279	3.12138	-0.648046	0.516955	NA
Hcar1	2.40444	0.493089	1.14715	0.429838	0.667314	NA
Prss38	0.527588	1.42429	2.75072	0.517787	0.604607	NA
Tenm2	0.555266	-0.201155	2.84835	-0.0706216	0.943699	NA
Gm5417	2.17003	0.626259	1.13051	0.553963	0.579604	NA
Gm9837	0.688307	-1.01826	2.04585	-0.49772	0.618682	NA
Gm8508	1.03697	-0.904363	1.75861	-0.514248	0.607079	NA
Espnl	1.374	-0.10375	1.79869	-0.0576809	0.954003	NA
Adamts16	2.17443	-0.153671	1.62974	-0.0942918	0.924877	NA
H1f1	0.833521	-1.01091	2.33402	-0.433118	0.664929	NA
Aknad1	0.73795	-2.42837	2.67854	-0.906601	0.364618	NA
Cfap46	1.15782	3.50573	1.71784	2.04078	0.0412728	NA
Spatc1	0.594202	0.968343	2.39358	0.404558	0.685802	NA
Ucn2	1.92026	-0.784798	1.45819	-0.538201	0.590438	NA
Prss46	1.869	0.691172	1.52961	0.45186	0.65137	NA
Or4f62	2.02717	2.69833	1.70145	1.5859	0.112762	NA
Lrrc19	0.647534	-1.40148	2.47435	-0.566403	0.57112	NA
Fam161a	2.25935	-0.169516	1.28965	-0.131443	0.895425	NA
Ceacam19	0.588737	0.909765	2.3771	0.382721	0.701927	NA
Calhm5	1.90028	0.17798	1.27356	0.13975	0.888858	NA
Stkld1	0.600608	1.69167	2.23379	0.757307	0.448866	NA
Glp2r	0.49965	-2.86925	2.83119	-1.01344	0.310849	NA
Skint9	0.52747	0.847454	2.37147	0.357354	0.720827	NA
Ankrd55	0.913826	-2.49596	2.45082	-1.01842	0.308478	NA
Shisa3	0.67239	2.13192	1.89266	1.12642	0.259989	NA
Fhl4	0.677314	1.10182	2.24822	0.490086	0.624073	NA
Cby3	0.397329	0.247007	2.76551	0.089317	0.92883	NA
Sprr2b	1.70487	0.305561	1.14844	0.266065	0.790189	NA
Hmx2	1.69724	-1.91402	1.51298	-1.26506	0.205848	NA
Bpifc	0.935643	-2.70879	2.40603	-1.12583	0.260236	NA
Prdx6b	1.22119	-2.69395	1.90034	-1.41762	0.156303	NA
Sarm1	1.42507	-2.24304	1.73835	-1.29033	0.196936	NA
Kcnk12	0.760947	-0.575552	1.77877	-0.323567	0.746266	NA
F2rl3	2.3424	-0.409377	1.10886	-0.369186	0.711989	NA
Slc9b1	1.85268	-0.540243	1.93368	-0.279386	0.779949	NA
Gja4	2.39964	-0.313128	1.14162	-0.274283	0.783867	NA
Klre1	0.456337	1.11253	2.66229	0.417883	0.676033	NA
Dscam	0.818642	-2.33833	2.41773	-0.967159	0.333465	NA
Abca12	2.38974	-0.315363	1.14351	-0.275785	0.782713	NA
Slc25a2	1.6071	-0.579664	1.46233	-0.396398	0.691811	NA
Synpo2	2.5662	-2.59375	1.28169	-2.02369	0.0430021	NA
X4930486L24Rik	1.79571	-0.929019	2.20107	-0.422076	0.67297	NA
Gpr18	0.508309	-2.02764	2.92039	-0.694306	0.48749	NA
Kif7	2.4402	1.44687	1.59802	0.905415	0.365246	NA
Tnfsf15	0.916684	-1.52371	2.02377	-0.752906	0.451506	NA
Ppp1r3g	1.0816	-1.39553	1.98373	-0.703487	0.481752	NA
Pnma5	1.03758	0.404858	1.89927	0.213165	0.831198	NA
Mrgprb2	1.02817	2.4512	2.1608	1.1344	0.256628	NA
Hamp	0.405248	0.247003	3.1185	0.0792057	0.936869	NA
Slc35d3	2.34019	0.186401	1.1153	0.16713	0.867268	NA
Pcdh20	1.05602	1.24603	1.9001	0.65577	0.511972	NA
Gm9845	0.742166	-0.0692593	1.97053	-0.0351475	0.971962	NA
B230217C12Rik	1.97211	-0.595902	1.38283	-0.430928	0.66652	NA
Adra1b	2.23327	0.600942	1.45215	0.413831	0.678998	NA
Fam228b	2.43843	1.15709	1.854	0.624106	0.532558	NA
Prokr2	0.673764	-2.8495	2.76548	-1.03038	0.302831	NA
Mmp13	1.85542	0.514207	1.77609	0.289516	0.772187	NA
Txndc2	0.724833	0.788124	1.98426	0.397187	0.691229	NA
Catsperz	1.29531	0.840365	1.83592	0.457734	0.647144	NA
Ism2	2.18542	1.01482	1.3656	0.743132	0.457402	NA
Rtn4rl2	0.433724	-1.06076	3.00483	-0.353019	0.724075	NA
Gm9847	0.459419	0.968338	2.72511	0.355339	0.722336	NA
Serpinb1b	1.56643	0.465883	1.6238	0.286909	0.774182	NA
P4ha3	1.20161	-1.41514	1.9552	-0.723783	0.469199	NA
X1700014D04Rik	1.6584	0.462167	1.73615	0.266203	0.790083	NA
Gm8121	1.98802	-0.438093	1.11632	-0.392444	0.69473	NA
Gpr183	0.461872	0.247007	2.67273	0.0924175	0.926366	NA
X9230109A22Rik	0.760745	-0.339807	2.36128	-0.143908	0.885573	NA
Nhlh1	0.739056	0.968337	2.56992	0.376797	0.706324	NA
X2410124H12Rik	0.496209	2.49581	2.705	0.922666	0.356181	NA
Six1	1.28137	-2.43922	2.04507	-1.19273	0.232974	NA
Gm11437	0.723775	-0.0670255	2.25223	-0.0297596	0.976259	NA
Meioc	1.79997	-1.62121	1.48318	-1.09306	0.274368	NA
Spn	2.55032	-2.14969	1.5935	-1.34904	0.177325	NA
Pcdhb11	2.15283	-0.723306	1.142	-0.633368	0.526494	NA
Kcnj16	2.6385	-0.0983673	1.41589	-0.0694736	0.944613	NA
Ccdc121rt3	0.493863	-2.02157	2.64328	-0.764797	0.444392	NA
Gm5124	2.38496	0.854315	1.38756	0.615694	0.538097	NA
Gm6365	1.50265	-0.853014	1.39692	-0.61064	0.541438	NA
Map3k19	0.843883	-1.78273	1.93398	-0.921795	0.356636	NA
Otop1	0.620223	0.0650839	2.14829	0.0302956	0.975831	NA
Pcdhb2	0.790531	-1.09692	2.60673	-0.420803	0.673899	NA
Apon	2.52084	-0.645416	1.19276	-0.541111	0.588431	NA
Rpl31.ps13	0.506409	1.09862	2.39835	0.458073	0.6469	NA
B230319C09Rik	1.06792	1.78425	1.57718	1.13129	0.257932	NA
Rtl8c	0.422252	1.81124	3.04767	0.594302	0.55231	NA
Igfn1	0.349568	1.87228	3.13481	0.597256	0.550337	NA
Rgs14	1.63984	-0.0500439	1.41337	-0.0354075	0.971755	NA
Gm650	0.567312	0.527562	2.45433	0.214952	0.829805	NA
Pld4	1.63956	1.71052	2.19868	0.777979	0.436581	NA
Serpinb6c	0.480604	0.968335	2.93644	0.329766	0.741577	NA
Gm14964	0.539784	-0.714788	2.96197	-0.241322	0.809306	NA
Gpr17	2.05722	-0.552101	1.1524	-0.479089	0.631876	NA
A930035D04Rik	1.89506	-0.449672	1.13387	-0.396581	0.691677	NA
Bhlha15	83.7329	-0.171127	0.532592	-0.32131	NA	NA
Lrrc15	0.613175	-0.539971	2.42511	-0.222658	0.823801	NA
Cx3cr1	0.807106	0.706834	2.13256	0.331449	0.740305	NA
Trpm3	2.60851	-0.558154	1.27734	-0.436967	0.662135	NA
Gm9877	0.724365	-0.448373	2.19119	-0.204625	0.837865	NA
C130026I21Rik	1.06033	-2.8969	2.28301	-1.26889	0.204479	NA
Lrrtm4	0.905754	2.29836	2.2394	1.02633	0.304737	NA
A1cf	1.48446	-3.18282	1.73787	-1.83145	0.0670329	NA
Pcdh15	2.31758	-0.374136	1.31455	-0.284611	0.775942	NA
Kcnt2	0.777725	-0.522833	2.41171	-0.21679	0.828372	NA
Trim30b	2.46774	-1.74728	1.56328	-1.1177	0.263695	NA
Gpr25	2.56334	-0.0648228	0.979662	-0.0661685	0.947244	NA
A630001G21Rik	2.09245	0.509336	1.64368	0.309875	0.756656	NA
Cysltr1	0.885606	1.11206	2.32245	0.478831	0.632059	NA
Prkcb	2.07012	1.80928	1.3368	1.35344	0.175915	NA
Gm9894	0.637313	2.39362	2.81725	0.849628	0.395532	NA
Arhgef15	0.713028	0	2.81946	0	1	NA
Bpi	1.29282	1.1581	1.89728	0.610397	0.541599	NA
C130021I20Rik	1.25679	1.1613	2.06289	0.562946	0.573472	NA
Cpvl	1.45357	1.00578	1.24816	0.805808	0.420354	NA
Ube2ql1	0.886245	0.809087	1.664	0.486229	0.626804	NA
Cntn2	1.23367	-1.78692	1.77132	-1.00881	0.313065	NA
Sv2b	0.573804	0.968344	2.37119	0.40838	0.682995	NA
Spink2	1.4424	-0.982297	1.67603	-0.586087	0.557817	NA
Brsk2	1.55174	-0.55664	1.45489	-0.382601	0.702016	NA
Clec12a	0.319256	-1.43381	3.22458	-0.444652	0.656571	NA
Gpr141	0.404963	1.1296	3.03613	0.372052	0.709854	NA
Fank1	1.99835	-2.28938	1.61142	-1.42072	0.155399	NA
Daw1	1.45648	-0.0708405	1.43266	-0.0494469	0.960563	NA
Gpr21	0.810648	-1.53935	2.11497	-0.727835	0.466715	NA
Cdh22	1.07771	-0.120311	1.83146	-0.0656912	0.947624	NA
Cd200l1	1.85291	-0.623668	1.5965	-0.390647	0.696058	NA
Kat2b.ps	1.2404	-1.76729	1.5422	-1.14595	0.251817	NA
X2310001K24Rik	0.598982	-0.43774	2.64664	-0.165395	0.868633	NA
Epp13	0.808659	-0.478724	2.66107	-0.179899	0.857232	NA
Rxfp2	1.37148	0.215772	1.26165	0.171024	0.864205	NA
Trim50	1.24078	-1.07808	1.81076	-0.595377	0.551592	NA
Hhipl2	2.25577	-0.544463	1.27344	-0.427553	0.668977	NA
Tg	1.83191	1.35374	2.05298	0.659404	0.509637	NA
X4930442H23Rik	1.00752	-1.0957	1.82645	-0.599908	0.548567	NA
Notumos	2.01109	1.32231	1.22563	1.07889	0.280638	NA
Gper1	1.73215	-0.192488	1.40957	-0.136558	0.89138	NA
Krt42	0.991851	-1.31189	2.6602	-0.493155	0.621903	NA
Dpep2	1.91796	0.991672	1.06374	0.932248	0.351209	NA
Ppfia2	0.639173	-0.338538	2.51732	-0.134483	0.89302	NA
Rhox10	0.885109	1.43038	2.0267	0.70577	0.480331	NA
Kdm4d	1.42181	2.45622	1.49745	1.64027	0.10095	NA
Gm12474	2.0512	0.233075	1.30357	0.178798	0.858096	NA
Iigp1	0.934952	-1.66186	2.28795	-0.726354	0.467622	NA
Or1m1	0.528569	-2.73597	2.79624	-0.978446	0.327854	NA
Gm9939	1.04039	2.42655	2.0854	1.16359	0.244591	NA
Gm5082	0.742295	0	2.49365	0	1	NA
D130007C19Rik	1.69159	-2.96382	1.50926	-1.96376	0.0495577	NA
Lexm	0.844451	-0.714787	2.28559	-0.312736	0.754481	NA
Ceacam2	0.711249	0.368841	2.20012	0.167646	0.866862	NA
Slfn5	1.19569	-1.94856	1.88034	-1.03628	0.30007	NA
X2900041M22Rik	0.619054	2.74352	2.26113	1.21334	0.224999	NA
Gm9945	2.04889	0.283324	1.18197	0.239706	0.810558	NA
X9430021M05Rik	1.64456	0.113804	1.38243	0.082322	0.934391	NA
Gm14461	2.06221	-0.103538	1.71379	-0.060415	0.951825	NA
Oscar	0.436219	-0.714787	3.0216	-0.236559	0.812999	NA
D730045B01Rik	2.44553	-3.88049	3.28529	-1.18117	0.237534	NA
Mtnr1a	1.17558	-1.15665	1.66197	-0.695953	0.486458	NA
Txk	2.35455	-0.655367	1.08038	-0.60661	0.54411	NA
Arhgef33	2.15154	1.69629	2.14656	0.790239	0.429388	NA
Wbscr25	1.00706	-1.15873	1.95535	-0.592596	0.553452	NA
Kcnmb4	0.820226	-0.0905076	2.42309	-0.0373521	0.970204	NA
Gm9959	0.885473	-0.471817	2.33636	-0.201946	0.839959	NA
Nyap2	1.04119	1.53025	1.92806	0.793672	0.427386	NA
Cntn1	0.681869	-2.39431	2.49444	-0.959859	0.337126	NA
Gabrg3	1.02632	-0.442809	2.65362	-0.16687	0.867473	NA
Smyd1	1.55207	-2.62443	1.93554	-1.35592	0.175126	NA
X4931431C16Rik	0.753502	-0.438082	2.6135	-0.167623	0.86688	NA
Zfp819	0.75935	-2.01576	2.32067	-0.868611	0.38506	NA
M5C1000I18Rik	1.31932	0.247002	2.18146	0.113228	0.90985	NA
X4930583K01Rik	0.665919	-0.604439	2.19996	-0.27475	0.783508	NA
Foxd2	0.832324	-1.64448	2.22012	-0.740715	0.458867	NA
Pld5	1.28747	-0.542707	1.56407	-0.346984	0.728603	NA
X9430025C20Rik	2.31875	0.950603	1.04548	0.909249	0.363219	NA
Ntrk2	1.51041	-0.90118	1.69396	-0.531996	0.594729	NA
X9330161L09Rik	1.53609	0.478399	1.73392	0.275906	0.78262	NA
Zfp457	2.16853	1.56817	1.22237	1.28289	0.199531	NA
Nell1	0.772504	2.51082	2.23272	1.12456	0.260777	NA
Gm9970	0.629484	1.71716	2.08089	0.825204	0.409256	NA
Nap1l5	2.23521	-1.06393	1.31105	-0.811507	0.417075	NA
Gm9974	1.23519	-0.346485	1.61004	-0.215203	0.829609	NA
Gucy2g	1.16021	0.881068	1.74131	0.505979	0.612871	NA
Zcchc24	0.53846	-1.50312	2.31157	-0.650259	0.515525	NA
Lair1	1.19099	1.39242	2.46405	0.565094	0.57201	NA
Tcp10b	2.35194	-3.38689	1.88135	-1.80024	0.0718231	NA
Gm5069	1.89248	-1.90685	1.55415	-1.22694	0.219846	NA
Gsdmc4	1.32994	-1.80079	1.70565	-1.05578	0.29107	NA
Rybp.ps	2.61969	-2.1967	1.362	-1.61284	0.106778	NA
Gm7936	0.920403	-1.01272	2.09582	-0.48321	0.628947	NA
Gm5160	0.65781	0.428112	2.03153	0.210733	0.833095	NA
A230083G16Rik	2.00884	0.392641	1.55266	0.252883	0.800358	NA
Tescl	1.46367	1.27604	1.79423	0.711189	0.476967	NA
Abhd16b	1.68107	-1.99833	1.71445	-1.16558	0.243783	NA
Skint4	0.335102	0.247007	3.18372	0.0775843	0.938159	NA
X2810407A14Rik	1.02881	3.47862	2.13465	1.6296	0.103187	NA
Sag	2.60912	0.764094	1.31504	0.581043	0.561211	NA
Gm5468	1.05521	0.691457	1.50421	0.459682	0.645745	NA
AI504432	0.603873	-0.445899	2.35878	-0.189037	0.850063	NA
Nanos3	0.985149	3.17516	1.74342	1.82123	0.0685726	NA
Col8a2	2.58749	0.938826	1.31286	0.715102	0.474546	NA
Spock1	1.61181	-1.43337	1.66917	-0.858731	0.390489	NA
Kcnq3	1.24286	-2.13522	2.02812	-1.05281	0.29243	NA
Prr9	2.59377	-0.0794121	1.16455	-0.0681915	0.945633	NA
Lman1l	1.10435	-0.101385	1.73086	-0.0585748	0.953291	NA
Gsdmc2	0.993043	3.4358	2.4758	1.38776	0.165211	NA
Zfp981	0.395597	0.247006	3.06995	0.0804591	0.935872	NA
Sertm1	0.438695	2.40689	2.93065	0.821283	0.411485	NA
X1810010K12Rik	0.503532	-1.43371	2.68696	-0.533582	0.593631	NA
Fabp3.ps1	0.557929	-0.447592	2.23935	-0.199876	0.841578	NA
Taar1	2.20288	1.79244	1.26872	1.4128	0.157715	NA
Gpr50	0.728176	0.478271	2.36409	0.202306	0.839677	NA
Hoxaas2	0.880592	-1.99101	2.244	-0.88726	0.374939	NA
Med12l	2.63466	0.098123	1.27148	0.0771724	0.938486	NA
X1700001K19Rik	0.974551	0.447951	1.78095	0.251524	0.801409	NA
Ptafr	1.18272	-1.56999	1.73496	-0.904914	0.365511	NA
Or2h2	0.453043	-1.39631	3.05436	-0.457151	0.647562	NA
Chst13	1.14976	-0.551444	1.71805	-0.32097	0.748233	NA
Apol8	1.72876	0.116052	1.44755	0.0801712	0.936101	NA
Gm5420	0.921147	3.55333	2.44124	1.45554	0.14552	NA
Jakmip3	1.29509	-3.54991	2.05814	-1.72482	0.0845598	NA
H2bc27	1.98018	0.683534	1.23918	0.551601	0.581222	NA
Hamp2	0.76726	0	2.49837	0	1	NA
Skap1	1.47011	1.2567	1.32942	0.945294	0.344509	NA
Ces1g	0.4852	1.69975	2.90263	0.585591	0.558151	NA
Ebf1	0.961584	0.123961	1.66271	0.0745537	0.94057	NA
Semp2l2a	1.23141	-1.28631	1.44585	-0.889654	0.373652	NA
Gja5	0.642089	-2.54114	2.48387	-1.02306	0.306281	NA
Gm6054	0.890946	-2.77382	2.25424	-1.23049	0.218514	NA
Gm16372	2.02834	0.0899562	1.16905	0.0769483	0.938665	NA
Prss2	0.528311	1.20866	2.90759	0.41569	0.677637	NA
Rfx8	2.20974	-0.791015	1.35619	-0.583261	0.559718	NA
AB124611	2.27752	0.219206	1.2483	0.175603	0.860606	NA
BC051142	1.65494	2.72297	1.57568	1.72812	0.0839661	NA
Chst3	1.16024	-1.29877	2.2049	-0.58904	0.555835	NA
Phex	1.13776	0.426586	1.83389	0.232613	0.816062	NA
Rpl30.ps1	0.341194	0.968334	3.18343	0.304179	0.760991	NA
Vmn1r53	0.453858	-1.96184	2.67044	-0.734649	0.462553	NA
Gm10030	1.07728	0.835253	1.64714	0.507092	0.61209	NA
Adgrf2	0.924647	-0.794817	1.86522	-0.426126	0.670016	NA
X4933430I17Rik	2.27261	0.439644	1.1294	0.389272	0.697075	NA
Gm9234	0.475832	-0.471848	2.4434	-0.193111	0.846872	NA
Gm11189	1.69672	-0.772479	1.91094	-0.404241	0.686036	NA
Nfam1	1.07205	-2.98912	2.31651	-1.29036	0.196927	NA
T2	1.07059	-2.84906	2.02313	-1.40824	0.159059	NA
Gm10037	1.19175	-0.23161	1.57354	-0.147191	0.882982	NA
Kcnh1	1.48299	0.737642	1.34923	0.546713	0.584576	NA
Gm10040	0.573299	-2.11553	2.69664	-0.784504	0.432744	NA
Gm2531	0.388008	-1.48677	3.12896	-0.475164	0.63467	NA
Gpc6	1.02829	-1.43723	1.9324	-0.743752	0.457027	NA
Adra2b	2.09519	-2.3161	1.38077	-1.6774	0.0934648	NA
Gm17383	1.86394	2.1349	2.10716	1.01317	0.310981	NA
Nkx2.9	1.84541	-0.794941	1.42505	-0.557834	0.576958	NA
Fcer1g	1.858	3.15688	1.42355	2.21762	0.026581	NA
H1f5	0.945464	-1.87514	1.85618	-1.01022	0.312392	NA
X0610039K10Rik	1.45761	0.560197	1.34333	0.41702	0.676664	NA
Opn1sw	0.794488	-0.726581	2.05933	-0.352825	0.72422	NA
Gm10051	0.459613	-0.440166	3.0451	-0.144549	0.885067	NA
Gm2174	1.35482	0.859897	1.67715	0.512715	0.608151	NA
Kcp	2.48005	2.55923	1.68097	1.52247	0.127891	NA
X9630013D21Rik	0.646302	-0.714787	2.7584	-0.259131	0.795534	NA
Or2c1	0.932657	0.452491	1.52021	0.29765	0.76597	NA
Fcgr4	1.42139	-0.852355	1.42527	-0.598032	0.549818	NA
Ntrk3	1.16039	-2.96127	2.08911	-1.41748	0.156343	NA
Gm8991	1.39657	-1.84299	1.77765	-1.03675	0.29985	NA
Ddn	1.17423	-0.536519	1.90154	-0.28215	0.777828	NA
Tpt1.ps5	1.27131	-0.361444	1.3722	-0.263404	0.792239	NA
Or2t43	0.31304	-0.994113	3.18218	-0.3124	0.754736	NA
Gm5434	1.10968	1.37371	1.88104	0.730293	0.465211	NA
Or14c41	0.662672	-1.44116	2.93466	-0.491081	0.623369	NA
Tmprss9	0.870908	-0.226799	1.91679	-0.118322	0.905812	NA
Fxyd2	0.425744	0	3.03804	0	1	NA
Gckr	2.21996	-0.127795	1.45662	-0.0877338	0.930088	NA
Gm5292	0.478312	2.47885	2.89526	0.856175	0.391901	NA
Cbx3.ps7	1.659	0.985165	1.94905	0.505459	0.613237	NA
Gm16380	0.438793	1.8337	2.6815	0.683831	0.494082	NA
Rpl13.ps3	1.31933	0.135571	1.53406	0.0883741	0.929579	NA
Or2y1g	1.24011	-0.0407143	1.58579	-0.0256744	0.979517	NA
Dsc3	1.91353	0.381163	1.44805	0.263224	0.792378	NA
Mug1	0.719146	0.247005	2.37534	0.103987	0.91718	NA
Serpinb12	0.38501	2.40656	2.99203	0.804326	0.421209	NA
X4930473A02Rik	0.338789	0.247006	3.17655	0.0777593	0.93802	NA
Ctf2	0.913946	-0.553556	2.0927	-0.264518	0.791381	NA
H4c1	1.55581	0.719267	1.37988	0.521254	0.60219	NA
Kif27	2.17742	-2.53801	1.41536	-1.79319	0.0729418	NA
Myh13	1.78947	-3.26162	2.39936	-1.35937	0.174029	NA
Pyroxd2	2.01881	-0.359297	1.4884	-0.241398	0.809246	NA
Scrt2	0.387382	-1.99999	3.06336	-0.652875	0.513837	NA
Armh1	1.98535	0.433826	1.38057	0.314238	0.75334	NA
Nrg2	2.29211	-0.384874	1.35236	-0.284595	0.775955	NA
Caln1	1.80977	-1.4541	1.88906	-0.76975	0.441448	NA
Kng2	2.40996	0.597446	1.50926	0.395854	0.692213	NA
Dppa5a	2.16124	-1.00169	1.24018	-0.807697	0.419265	NA
A930017M01Rik	1.55232	-0.190767	1.42777	-0.133612	0.89371	NA
Fam78b	1.21296	-1.08271	1.92143	-0.563493	0.573099	NA
H2.Eb1	2.01906	-1.46026	1.70018	-0.858883	0.390405	NA
Layn	1.78447	-0.588337	1.55347	-0.378725	0.704892	NA
H4c3	2.47694	-2.06364	1.1237	-1.83647	0.0662878	NA
Cd302	1.54437	-0.830259	1.79591	-0.462304	0.643863	NA
Gm12571	0.858784	-0.436431	2.05833	-0.212031	0.832082	NA
B9d1os	0.806676	-0.477164	2.22795	-0.214172	0.830413	NA
Or10v1	1.18118	0.711832	2.05129	0.347017	0.728579	NA
Galnt13	1.10659	-2.45097	2.42017	-1.01273	0.311191	NA
Mcpt4	0.935406	0.260495	1.90005	0.137099	0.890952	NA
Gapdhs	1.02	1.73966	2.09046	0.832191	0.405301	NA
Or8a1b	0.46442	1.38763	2.8	0.495583	0.620189	NA
Slc38a11	1.17135	-1.33127	1.62199	-0.820768	0.411778	NA
Sfmbt2	2.76764	1.20015	2.42472	0.494962	NA	NA
Gm9104	0.498946	1.67154	2.91026	0.574361	0.565723	NA
Tmprss11d	0.503803	0	2.96647	0	1	NA
Gm14173	0.968599	-1.81936	1.7765	-1.02413	0.305776	NA
Nuggc	2.1979	-1.11896	1.27314	-0.878893	0.379459	NA
Uba52.ps	1.54749	-0.295737	1.8107	-0.163327	0.870261	NA
Or2z9	0.83807	-0.478343	2.53288	-0.188854	0.850208	NA
Dpp6	0.841494	-3.5925	2.02459	-1.77444	0.0759909	NA
Adgrg5	0.40645	1.21015	3.02928	0.399484	0.689537	NA
Akap6	2.31822	-0.594021	1.22022	-0.486816	0.626389	NA
Vmn1r46	1.08871	-1.57868	1.75657	-0.898731	0.368796	NA
Btnl7.ps	1.11615	-0.00528611	1.78534	-0.00296084	0.997638	NA
Dsg1b	0.768238	-1.64398	2.19396	-0.749319	0.453665	NA
Serpina10	1.22732	1.86833	1.94658	0.959805	0.337154	NA
Or1o4	1.21326	-1.45586	1.86565	-0.780351	0.435184	NA
Abca14	1.74858	2.78208	2.3103	1.2042	0.22851	NA
Irgc1	0.973641	-3.64694	2.66676	-1.36756	0.171451	NA
Obp2a	0.832227	0.968343	2.25596	0.429237	0.667751	NA
Trim54	0.687766	3.16255	2.66643	1.18606	0.235598	NA
Unc13c	1.46543	0.412201	1.30767	0.315219	0.752595	NA
Gm6030	0.618855	-1.06335	2.36463	-0.449691	0.652934	NA
Serpinb2	0.507427	1.01788	2.86357	0.35546	0.722245	NA
Gm4968	0.629881	-1.42825	2.52332	-0.566019	0.571381	NA
Dgkk	1.46344	0.384524	1.45623	0.264054	0.791738	NA
Hsd3b3	1.22793	-3.12203	2.44169	-1.27864	0.201025	NA
Adam1b	0.892652	-2.04792	2.17417	-0.941931	0.346228	NA
Gm8623	1.4521	-0.0659813	1.34528	-0.0490466	0.960882	NA
Zfp534	0.896296	-0.145589	1.88308	-0.0773144	0.938373	NA
Syt9	1.35904	2.37331	2.04567	1.16016	0.245982	NA
Cnr2	1.63962	-2.44927	1.50437	-1.62811	0.103502	NA
X9430002A10Rik	0.886481	2.12343	1.88839	1.12447	0.260815	NA
Sim2	2.2553	-2.18876	1.91479	-1.14309	0.253003	NA
Gm5239	0.472461	-1.75398	2.81475	-0.623141	0.533192	NA
Vmn1r51	0.882974	-0.918146	2.49792	-0.367565	0.713198	NA
Rpl31.ps11	0.950183	0.443352	1.66982	0.265508	0.790618	NA
Kdr	1.92959	0.14675	1.33279	0.110107	0.912324	NA
H2ac15	1.03623	-0.448201	2.20169	-0.203571	0.838689	NA
Kcnma1	2.17603	-0.799922	1.44243	-0.554564	0.579193	NA
Gm12657	1.19533	-2.05222	2.48078	-0.827251	0.408095	NA
Gm6756	0.459831	-1.40401	2.72598	-0.515048	0.606519	NA
Gm5513	0.943962	2.15739	1.83598	1.17506	0.23997	NA
Gng8	0.790325	1.98971	2.66012	0.747978	0.454474	NA
Gm10134	1.79815	-2.95357	1.69326	-1.74431	0.0811057	NA
C230062I16Rik	1.8737	-1.12324	1.54282	-0.728047	0.466585	NA
Gm7665	1.3403	-3.703	1.7285	-2.14232	0.0321679	NA
Crb1	0.849181	-0.977122	2.28697	-0.427256	0.669193	NA
Platr8	0.712689	-0.0823418	2.8545	-0.0288463	0.976987	NA
Chil4	1.47437	3.13535	2.35748	1.32996	0.183533	NA
Lin28b	1.59415	-0.231501	1.60989	-0.1438	0.885659	NA
Arl9	0.903179	3.41934	2.58843	1.32101	0.186498	NA
Nupl1	0.945317	2.95552	2.03514	1.45224	0.146434	NA
Krt88	2.16283	1.01714	1.24906	0.814324	0.415459	NA
Slco1a5	1.75748	-1.39041	1.68281	-0.826244	0.408666	NA
BC048507	0.292272	0.968332	3.304	0.293079	0.769462	NA
Hcst	0.685217	0.548311	2.73044	0.200814	0.840844	NA
Cadm2	1.41384	-2.64605	1.93343	-1.36858	0.171131	NA
Trim38	0.391044	2.14002	2.89378	0.739524	0.459589	NA
Izumo1	1.03517	-0.432168	1.77523	-0.243443	0.807662	NA
Chil1	2.43529	0.691642	1.21583	0.568863	0.569449	NA
Gimap8	0.668624	2.09805	2.46104	0.852508	0.393932	NA
Ccdc146	1.89474	2.20141	1.45753	1.51037	0.130948	NA
H4c12	1.9753	-0.116281	1.36135	-0.0854161	0.931931	NA
mt.Tl1	0.44514	-0.0836853	2.96194	-0.0282535	0.97746	NA
mt.Te	2.05635	-0.500051	1.21685	-0.410938	0.681118	NA
Snora73a	0.563215	2.47837	2.78766	0.889049	0.373977	NA
Snora31	0.527475	2.46381	2.84729	0.865319	0.386864	NA
Snora73b	1.81169	-3.23413	2.65511	-1.21808	0.223195	NA
Rps23rg1	1.73078	-1.85339	1.64632	-1.12578	0.260259	NA
Cldn19	0.558702	-1.72303	2.28748	-0.753241	0.451305	NA
Gm12866	1.12007	-0.327344	1.56556	-0.209091	0.834377	NA
Gm10154	1.32892	-1.4653	2.50282	-0.585461	0.558238	NA
Mup3	0.434525	2.16237	2.80959	0.769639	0.441514	NA
E230001N04Rik	0.455882	0.404761	2.66257	0.152019	0.879172	NA
Gm12511	1.1362	0.101099	1.84414	0.054822	0.95628	NA
Gm10155	0.855317	-1.04012	2.05073	-0.507198	0.612016	NA
Spag8	1.85127	1.64693	1.51451	1.08743	0.276847	NA
Serpina1a	0.832564	0.247004	2.30589	0.107119	0.914695	NA
Actl11	0.493667	-1.13206	2.64658	-0.427744	0.668838	NA
Nrxn3	1.36265	-1.83236	1.66009	-1.10377	0.269693	NA
Gm10268	1.1151	-2.27359	1.90941	-1.19073	0.23376	NA
Gm6254	0.612833	0.247006	2.42655	0.101793	0.918921	NA
Rpl17.ps9	2.29869	0.352821	1.64209	0.214861	0.829876	NA
Gm7589	1.35522	-2.51815	1.85511	-1.35741	0.17465	NA
Gm5121	0.65049	-1.03494	2.63345	-0.392995	0.694323	NA
Zbtb16	0.400665	-0.479612	3.0688	-0.156287	0.875807	NA
Tnfsf18	0.379887	0.247004	3.13874	0.0786953	0.937275	NA
Psg16	2.21814	-0.0359194	1.66525	-0.02157	0.982791	NA
Obox3	0.456352	-2.51921	2.93084	-0.859551	0.390037	NA
Gm10179	1.82816	-0.399026	1.18984	-0.335361	0.737352	NA
Or7e178	0.954116	0.361495	2.1336	0.169429	0.865459	NA
Rps23.ps2	2.35478	0.252301	1.15956	0.217583	0.827754	NA
Gm10190	1.21701	0.997446	1.55554	0.641224	0.521377	NA
Tmem211	1.08092	-0.859159	1.51356	-0.567642	0.570278	NA
Asb18	2.53728	-0.040681	1.4528	-0.0280017	0.977661	NA
Jchain	0.315026	0.968334	3.22672	0.300098	0.764102	NA
Gm7335	0.655613	1.0154	2.05993	0.492928	0.622064	NA
H2.K2	0.586862	-0.274546	2.63709	-0.10411	0.917082	NA
Gm3695	2.40882	1.4278	1.10133	1.29643	0.194829	NA
Cyp2c66	2.37519	-1.7154	1.09928	-1.56048	0.118646	NA
Foxd3	1.26214	0.400815	1.36288	0.294095	0.768686	NA
Gm17080	1.51373	-2.11266	1.75975	-1.20054	0.229929	NA
Trim43c	0.938821	-1.43856	2.14863	-0.669527	0.503159	NA
Or10q3	0.544891	-0.523512	2.97686	-0.175861	0.860403	NA
Ms4a15	0.907738	0.458059	1.96663	0.232916	0.815827	NA
Gbx1	0.880431	0.436909	2.00916	0.217459	0.827851	NA
Gm14648	1.5255	1.85225	2.43897	0.759438	0.44759	NA
Mas1	1.78232	2.26122	1.53702	1.47117	0.141244	NA
Gm6723	0.963211	-0.304954	2.10214	-0.145068	0.884657	NA
Il2rb	0.726713	-2.48223	2.47787	-1.00176	0.316461	NA
Apol7b	1.97506	0.366349	1.49402	0.24521	0.806294	NA
Efcc1	0.817563	0.429698	2.12337	0.202366	0.83963	NA
Gm6899	1.04299	-2.57689	1.86781	-1.37963	0.1677	NA
Slc4a5	1.54117	-2.68165	1.631	-1.64418	0.10014	NA
D430041D05Rik	1.37645	-4.07963	1.82812	-2.23159	0.0256418	NA
B630019A10Rik	1.13577	-0.476381	1.96852	-0.242	0.80878	NA
Gm5518	1.3736	1.25476	2.11194	0.594129	0.552426	NA
Gm7551	0.886874	-1.95022	2.26483	-0.861089	0.389189	NA
Ndufa11b	0.675431	-2.93812	2.19374	-1.33932	0.180465	NA
Rpl7a.ps3	1.17826	1.3983	1.80061	0.776571	0.437412	NA
Gm10244	2.51509	-0.562584	1.33863	-0.420269	0.674289	NA
Gm8225	0.985795	0.471054	1.72326	0.273351	0.784584	NA
Gjd2	1.17198	-1.98364	1.94005	-1.02247	0.306559	NA
Gm10248	0.383688	-0.540015	3.11277	-0.173484	0.862271	NA
Cd59b	1.86238	-2.9371	1.8753	-1.56621	0.1173	NA
Gpr88	1.01458	-1.96854	2.15409	-0.913858	0.360791	NA
Ptprz1	0.351948	-2.4419	3.02828	-0.806365	0.420033	NA
Col28a1	1.19782	1.37066	1.47117	0.931681	0.351501	NA
H2ac20	0.92633	-2.04984	2.05605	-0.996979	0.318775	NA
Rpl32.ps	0.451271	0.968332	3.04435	0.318075	0.750428	NA
A130006I12Rik	0.531816	2.41014	2.48601	0.969478	0.332307	NA
Nr2f1	0.527419	-0.437365	2.68465	-0.162913	0.870587	NA
X4930451E10Rik	0.643171	2.76513	2.29017	1.20739	0.227282	NA
Gm7251	1.02768	0.520826	1.77603	0.293253	0.769329	NA
H3c1	2.11173	0.588017	1.1943	0.492351	0.622471	NA
H4c2	2.48046	0.654885	1.1852	0.552551	0.580571	NA
H2bc7	0.834934	-1.75325	2.10675	-0.832208	0.405291	NA
H4c6	0.80812	-1.79817	1.92468	-0.934266	0.350167	NA
H2ac22	0.571654	0.968331	2.97982	0.324963	0.745209	NA
Lyz1	1.64639	-1.00124	1.85667	-0.539267	0.589703	NA
Gm4925	1.94569	-1.16058	1.33649	-0.868382	0.385185	NA
Fbp1	2.32754	-1.28959	1.18361	-1.08954	0.275916	NA
Rps12.ps9	2.19623	0.0373821	1.13066	0.0330621	0.973625	NA
X4930438A08Rik	0.883221	-1.77659	1.93482	-0.918219	0.358504	NA
Anp32.ps	2.31844	-0.0145442	1.21792	-0.0119418	0.990472	NA
Or2z8	0.764484	-3.18749	2.74258	-1.16223	0.245143	NA
Sp110	0.950094	-2.81047	2.28466	-1.23015	0.218642	NA
Slc22a14	0.647041	0.429811	2.65177	0.162084	0.87124	NA
Qrich2	2.47349	-0.0882479	1.51118	-0.0583967	0.953433	NA
Hsf5	1.1253	-0.567757	1.45135	-0.391194	0.695654	NA
Plpp4	0.907845	2.04597	2.112	0.968735	0.332677	NA
Ampd1	1.85875	2.83422	1.98933	1.42471	0.15424	NA
Nlrp1b	1.64886	0.326747	1.29995	0.251354	0.801541	NA
Art5	1.26629	-3.41053	1.87193	-1.82193	0.0684661	NA
Erich6	1.9335	0.994586	1.27952	0.77731	0.436976	NA
Tmem132b	0.489124	-0.171567	2.31151	-0.0742229	0.940833	NA
Gm6505	2.55192	0.608993	0.983884	0.618968	0.535938	NA
Ntn5	1.25912	-2.0454	1.8881	-1.08331	0.278671	NA
Slc17a7	1.28849	0.919959	1.87038	0.491856	0.622821	NA
Mn1	2.55748	-2.22753	1.41407	-1.57526	0.115196	NA
Gm572	0.786318	2.45969	1.91281	1.2859	0.198477	NA
Runx3	1.89174	0.977364	1.39446	0.700889	0.483372	NA
Ugt2b36	2.23207	0.330801	1.1953	0.276751	0.781971	NA
Gm10300	1.55096	0.98104	1.31293	0.747216	0.454933	NA
Tmem200b	0.984576	0.571257	1.90597	0.29972	0.764391	NA
Rbm44	1.53981	-4.1756	1.98817	-2.10023	0.0357089	NA
Ceacam20	1.48594	-1.49901	1.41641	-1.05831	0.289912	NA
Rpl7a.ps8	0.446627	1.01243	2.91128	0.347759	0.728021	NA
Psg25	1.50539	-3.09921	1.68975	-1.83412	0.0666359	NA
Gm13015	0.618689	-0.595135	2.74474	-0.216828	0.828343	NA
Aurkc	0.836683	0.980578	2.10321	0.466228	0.641052	NA
Vmn2r30	1.72125	0.975519	1.21631	0.802029	0.422536	NA
Zfp804a	1.37217	0.508647	1.73315	0.293481	0.769155	NA
Trabd2b	0.486533	-1.05881	2.38494	-0.443955	0.657075	NA
Gm13288	1.05715	1.76662	2.2444	0.787125	0.431209	NA
Ces1a	1.02764	-0.365527	1.57693	-0.231796	0.816696	NA
Gm10313	1.39126	-2.37814	2.16551	-1.09819	0.272121	NA
Rpl36a.ps3	0.945924	2.97381	2.19086	1.35737	0.174663	NA
Serpina1b	0.879323	-1.03924	2.12565	-0.488905	0.624909	NA
Npw	2.02902	-0.9837	1.29143	-0.761717	0.446229	NA
Gm5145	0.56731	1.87023	2.31418	0.808159	0.418999	NA
Gm10322	1.76768	-1.30022	1.39288	-0.933473	0.350576	NA
C1qtnf9	1.37271	0.0981584	1.436	0.0683553	0.945503	NA
Mcpt9	0.785991	-1.82224	1.95656	-0.931348	0.351673	NA
Gm10330	1.31422	-0.0496886	1.54353	-0.0321915	0.974319	NA
X2410004P03Rik	1.41469	-1.55631	1.57375	-0.988915	0.322705	NA
Ptgdr	0.734667	-0.445498	2.39085	-0.186335	0.852182	NA
Gprin2	7.00871	-1.41205	1.15176	-1.22599	NA	NA
X3425401B19Rik	0.47946	0.247002	3.04283	0.081175	0.935303	NA
Cfap44	0.572265	1.2915	2.718	0.475164	0.63467	NA
Cpa2	0.909311	-2.02374	2.16464	-0.934908	0.349836	NA
Gm5874	0.506312	2.46382	2.8533	0.8635	0.387862	NA
Gm10340	1.06307	-0.655791	1.64925	-0.39763	0.690903	NA
Lrrn4cl	2.49751	2.13666	1.4334	1.49063	0.136059	NA
Gng3	1.40361	0.697008	1.47842	0.471456	0.637315	NA
Csf2rb	1.41785	-1.41147	2.44133	-0.578155	0.563159	NA
Csf2rb2	1.50021	2.47741	1.80313	1.37394	0.169459	NA
Lrrtm2	2.22617	-1.89343	1.1962	-1.58287	0.113452	NA
Fndc1	1.1643	-3.35663	2.2642	-1.48248	0.138213	NA
Rpl31.ps17	0.46594	-0.714789	3.04452	-0.234779	0.81438	NA
Gm8420	0.383823	-1.39903	2.99464	-0.467178	0.640373	NA
Gm10355	0.957578	1.19253	2.15743	0.552756	0.58043	NA
Dppa2	0.39835	-2.7662	2.90706	-0.951546	0.341327	NA
Gm9008	1.90163	1.81827	1.24664	1.45853	0.144694	NA
Xlr5b	0.782287	0.389815	2.40831	0.161863	0.871414	NA
Gm10364	0.983133	-1.01536	2.01763	-0.503244	0.614793	NA
Gm10369	1.03976	-0.000150878	1.87427	-8.04997e-05	0.999936	NA
Gm10044	1.47948	2.09059	2.39318	0.873561	0.382357	NA
Gm10418	0.82327	3.65757	2.2138	1.65217	0.0984995	NA
Vmn2r24	0.467335	-1.42904	2.91879	-0.4896	0.624417	NA
Gm10420	1.78699	-1.27848	1.3542	-0.944084	0.345126	NA
Gm12298	0.402523	-1.0662	3.03601	-0.351186	0.725449	NA
Gpr27	0.996927	-0.609423	1.82023	-0.334806	0.737772	NA
Gm10434	1.54821	0.0158398	1.2573	0.0125983	0.989948	NA
Gm10435	0.440245	1.20957	2.98055	0.405822	0.684873	NA
Gm5830	1.86306	1.21919	1.25121	0.974406	0.329855	NA
Or2a12	0.533645	-2.23329	2.69168	-0.829703	0.406707	NA
Gm1141	1.4583	0.413117	1.84354	0.224088	0.822689	NA
X4930599N23Rik	1.84676	-1.01229	1.42017	-0.712798	0.475971	NA
Gm10478	2.49596	1.13203	0.934485	1.2114	0.225744	NA
Gm8909	1.09423	-0.763872	2.45654	-0.310954	0.755835	NA
Gm10518	0.849976	-0.0699353	1.96111	-0.0356611	0.971553	NA
Dok6	0.856872	-2.571	2.29899	-1.11832	0.263431	NA
F830208F22Rik	0.696833	-2.04709	2.13803	-0.957467	0.338331	NA
Gm4951	0.374283	-0.445357	3.13681	-0.141978	0.887097	NA
Gm10553	0.377665	-1.44152	3.13935	-0.45918	0.646105	NA
Catip	1.26959	-0.567756	1.66663	-0.340661	0.733359	NA
Gm10564	0.456958	-1.40214	3.01214	-0.465494	0.641578	NA
AI507597	2.07064	0.78023	2.01376	0.387449	0.698424	NA
Gm10566	1.95553	-0.363848	1.33838	-0.271856	0.785733	NA
Gm10570	1.65679	0.717881	1.57191	0.456694	0.647891	NA
X4933427I04Rik	0.479024	3.21723	2.73062	1.1782	0.238715	NA
Faddos	2.10209	-0.977264	1.39626	-0.699916	0.48398	NA
Insyn2a	2.08058	-0.427571	1.16035	-0.368484	0.712512	NA
BC048644	0.584029	-1.96719	2.37457	-0.828438	0.407423	NA
Rpl10.ps2	0.658663	-2.7795	2.21444	-1.25517	0.209418	NA
Gm10634	0.811697	-1.43005	2.7731	-0.515686	0.606073	NA
Clca4b	0.864342	-1.14278	2.14659	-0.532368	0.594471	NA
Gm10644	2.45688	0.205827	1.45843	0.14113	0.887768	NA
Wdr87.ps	0.774272	-2.71531	2.35235	-1.1543	0.248377	NA
Josd1.ps	1.98024	0.830225	1.1941	0.695272	0.486885	NA
Gm10653	1.47086	1.15276	1.53925	0.748911	0.453911	NA
Gm10654	0.889734	1.10261	2.25565	0.488821	0.624968	NA
Gm10655	0.516938	-1.80087	2.80591	-0.641812	0.520995	NA
Amy2a5	2.12867	1.8668	1.75199	1.06553	0.286636	NA
Rec114	2.44964	-0.280212	1.2111	-0.23137	0.817027	NA
Gm12522	0.96227	-0.51383	1.90517	-0.269702	0.787389	NA
I830077J02Rik	1.65859	-0.946974	1.77361	-0.533924	0.593394	NA
Tnfaip8l3	0.49966	1.20451	2.63682	0.456804	0.647812	NA
Psg23	0.789622	-0.0920044	2.15256	-0.0427419	0.965907	NA
C5ar2	1.37101	-0.920406	1.46327	-0.629004	0.529346	NA
Gm10684	1.31551	-0.223528	2.12646	-0.105118	0.916282	NA
Pate2	1.8492	-1.17265	1.52962	-0.766629	0.443302	NA
Gm10702	0.966715	1.77054	2.45196	0.722088	0.47024	NA
Fat3	1.52025	-2.47904	2.14574	-1.15533	0.247955	NA
Rps8.ps4	1.975	-0.290287	1.36028	-0.213402	0.831013	NA
Gcnt7	0.714841	0.473317	2.33893	0.202365	0.839631	NA
Cass4	0.555948	-1.15002	2.59134	-0.443792	0.657193	NA
Gm10729	0.692517	0.399891	2.14781	0.186186	0.852299	NA
Tox2	1.68647	-1.11103	1.66394	-0.667708	0.50432	NA
Mafb	2.20863	-0.967668	1.33714	-0.723685	0.469259	NA
Mroh8	2.18945	-2.807	1.83399	-1.53054	0.125883	NA
Taf7l2	0.609907	1.70868	2.41978	0.706131	0.480107	NA
Gm5535	0.79321	-3.57844	1.99879	-1.7903	0.0734057	NA
Ankef1	1.2356	-2.13381	1.73231	-1.23178	0.218033	NA
Anapc15.ps	1.7407	-0.651408	1.41628	-0.459944	0.645556	NA
X4833422C13Rik	0.618987	-1.37579	2.31885	-0.593307	0.552976	NA
Gm10775	0.472468	1.68588	2.87465	0.586467	0.557562	NA
Hpse2	0.966214	0.0975281	1.72532	0.0565276	0.954921	NA
Gm6478	0.332489	-0.714784	3.22426	-0.22169	0.824555	NA
Grem1	0.468823	-2.80416	2.51631	-1.11439	0.265111	NA
Mir670hg	2.48714	0.984435	1.32765	0.741487	0.458398	NA
H2bc3	1.18487	-0.86194	1.74275	-0.494587	0.620892	NA
Or5aq7	0.815969	0.480275	2.37312	0.202381	0.839619	NA
F930017D23Rik	0.902612	1.69835	1.87191	0.907285	0.364256	NA
Lrrc55	1.74529	-1.03218	1.31253	-0.786405	0.431631	NA
Tnk2os	1.83723	0.104772	1.48515	0.0705461	0.943759	NA
Pjvk	0.755645	-0.518358	2.58892	-0.200222	0.841307	NA
Pde11a	0.810648	1.16065	2.02538	0.573052	0.566609	NA
H60b	2.25488	0.571387	1.20648	0.4736	0.635785	NA
Scn2a	2.29922	-0.116128	1.48775	-0.0780561	0.937783	NA
Gm13582	0.536082	-1.14292	2.38046	-0.480126	0.631138	NA
Rprm	1.05646	2.43814	2.16299	1.12721	0.259656	NA
Igll1	0.458643	-1.39665	3.00046	-0.465478	0.641589	NA
Prcd	0.448378	-2.02074	2.41892	-0.835391	0.403497	NA
Gm14488	2.36225	-1.07933	1.85724	-0.581148	0.561141	NA
Fam187a	0.336244	-0.4395	3.17868	-0.138265	0.890031	NA
Cyp3a41a	0.671128	-2.05198	2.167	-0.94692	0.34368	NA
Gm5464	0.390752	1.71489	2.97584	0.576271	0.564432	NA
Gm16409	1.0389	-2.52262	2.42978	-1.03821	0.299172	NA
Tmem92	0.425702	0.403025	3.03206	0.132921	0.894256	NA
Hus1b	0.530607	-0.557504	2.69045	-0.207216	0.835841	NA
Oxct2a	2.33196	-0.717158	1.27789	-0.561205	0.574658	NA
Mog	0.538709	-1.99512	2.93071	-0.680763	0.496022	NA
Gm24119	0.454371	0.382555	2.66159	0.143732	0.885712	NA
Gm10912	0.394809	-1.03825	3.04802	-0.340631	0.733381	NA
Gm16485	0.390074	1.11207	2.71698	0.409303	0.682317	NA
Gm10916	1.91468	1.53515	1.23229	1.24576	0.212851	NA
Ankrd63	1.72363	0.657199	1.24116	0.529503	0.596457	NA
Capns2	0.465213	1.01596	2.55922	0.396982	0.691381	NA
Gm12226	2.28385	-0.540239	1.3999	-0.385914	0.69956	NA
Fem1al	0.704927	-0.664174	2.06951	-0.320933	0.748261	NA
Gm20900	2.46884	-0.263081	1.05976	-0.248246	0.803944	NA
Gm15610	1.23276	-0.626996	1.86478	-0.33623	0.736697	NA
Gm7290	0.469791	1.11008	3.00166	0.369822	0.711515	NA
Fam43b	0.547121	-2.01648	2.61546	-0.770985	0.440716	NA
Gm3550	1.98183	-1.25361	1.36415	-0.918963	0.358115	NA
Foxd1	1.22018	-1.13317	1.53959	-0.736024	0.461716	NA
AI593442	0.986427	-0.700439	2.0851	-0.335926	0.736926	NA
Gm47854	2.3407	0.227005	1.20821	0.187886	0.850966	NA
Mos	0.800797	-2.02623	2.56246	-0.790735	0.429099	NA
Gm6316	2.49719	2.45456	1.17525	2.08854	0.0367487	NA
Mrpl48.ps	2.25797	-2.3578	1.36493	-1.72741	0.0840936	NA
Cfap74	2.26863	1.05511	1.41824	0.743961	0.4569	NA
Zfp268	2.42326	0.12896	1.53046	0.0842624	0.932848	NA
Zfp990	1.00876	-1.39249	1.96015	-0.710401	0.477455	NA
X2310026L22Rik	0.916356	2.13283	1.75428	1.21579	0.224066	NA
Dcdc2b	1.71229	-1.3491	1.50378	-0.897143	0.369643	NA
Fam229a	0.337318	-0.47979	3.17605	-0.151065	0.879924	NA
Skint8	0.681917	-2.10754	2.33836	-0.901291	0.367434	NA
Gm5901	2.14016	0.0132744	2.21306	0.00599821	0.995214	NA
Fyb2	0.989727	-1.467	2.06571	-0.710169	0.477599	NA
Marchf10	0.765253	-1.04307	2.15924	-0.483075	0.629043	NA
Lrrc37a	0.728895	-3.52857	2.53066	-1.39433	0.163219	NA
Mup20	3.36931	3.06405	3.1423	0.975099	NA	NA
Zfp541	1.05566	-2.03965	1.83299	-1.11274	0.265819	NA
Gm14412	1.7957	-0.769546	1.32916	-0.57897	0.56261	NA
Gm14401	1.31476	2.41851	1.9366	1.24885	0.21172	NA
Gm14393	0.785072	0.916736	2.26829	0.404152	0.686101	NA
Tgtp2	0.686311	2.43426	2.42888	1.00221	0.31624	NA
Tgtp1	1.10152	-3.5695	2.44216	-1.46161	0.143847	NA
Bpifa6	1.00784	1.37684	1.88751	0.729447	0.465728	NA
Gm14124	0.550284	0.473192	2.63204	0.179782	0.857324	NA
Ifi27l2a	0.391121	1.71489	2.97506	0.576422	0.56433	NA
Mef2b	0.790008	2.46791	2.1485	1.14867	0.250694	NA
Vinac1	1.67391	0.758662	1.64413	0.461437	0.644485	NA
Slc8a3	2.2163	0.197391	1.42855	0.138175	0.890102	NA
Kcnip3	2.03047	4.04881	1.76382	2.29547	0.0217061	NA
Hmgn2.ps1	0.443236	-1.36964	2.95486	-0.463521	0.642991	NA
Gm3086	1.67054	-0.202633	1.49024	-0.135973	0.891842	NA
Esd.ps	0.926657	-0.6175	1.98596	-0.310933	0.755852	NA
Capn3	1.64384	-2.77386	2.00878	-1.38087	0.16732	NA
Fam90a1a	1.73427	3.23467	1.91405	1.68996	0.0910351	NA
Rpl27.ps1	0.995264	0.894754	1.88204	0.475417	0.63449	NA
Gm8818	0.675767	1.42173	1.87426	0.758556	0.448118	NA
Nalf1	1.43684	-1.8447	1.78045	-1.03609	0.300162	NA
Cd209g	0.884162	-2.80983	2.13992	-1.31306	0.189164	NA
Fam228a	1.9727	1.244	1.80767	0.688177	0.491341	NA
Ccr5	0.41319	-2.02791	3.00596	-0.674629	0.499912	NA
Ccdc13	0.9468	-1.04414	1.89922	-0.549773	0.582475	NA
Xirp1	0.486389	0.247007	2.45378	0.100664	0.919817	NA
Trim71	1.07022	-0.810417	1.67687	-0.483291	0.628889	NA
Gbp4	1.16656	-0.214904	1.69684	-0.126649	0.899218	NA
Gm8271	0.675893	-1.41139	2.57711	-0.547664	0.583922	NA
Tmprss11g	1.13024	1.05949	1.5915	0.665714	0.505594	NA
Col4a3	8.74358	0.319736	1.09613	0.291695	NA	NA
Cfap77	1.95402	-3.28157	1.53202	-2.14199	0.0321946	NA
Aox2	1.13863	-1.49957	1.93245	-0.775996	0.437751	NA
Pglyrp2	1.54661	0.726528	1.30301	0.557578	0.577133	NA
Tmem182	0.763767	-0.643783	2.46621	-0.261042	0.79406	NA
Clec2l	1.57919	2.19458	1.55121	1.41475	0.157141	NA
Gm17193	1.56205	-0.0134741	1.43798	-0.00937017	0.992524	NA
Prrt4	2.33528	-0.652181	1.02197	-0.63816	0.523369	NA
X2610203C22Rik	0.813115	3.12912	1.98427	1.57696	0.114804	NA
Zglp1	1.83802	0.363639	1.75592	0.207093	0.835937	NA
Gm15846	1.69382	-0.982308	1.49969	-0.655007	0.512463	NA
Gm16073	0.582767	1.167	2.53634	0.46011	0.645437	NA
Rpl28.ps3	1.62258	-0.132334	1.21792	-0.108656	0.913476	NA
Rps19.ps7	0.504726	1.13082	2.62323	0.43108	0.66641	NA
H3f4	0.590885	-1.3973	2.90621	-0.480799	0.630659	NA
Gm17235	0.995655	-1.37964	2.13448	-0.646358	0.518048	NA
Gm12419	1.14871	-0.0494343	1.68451	-0.0293463	0.976588	NA
Ccnd3.ps	1.17579	0.296538	1.73077	0.171333	0.863962	NA
Gm14324	0.70829	0.441612	1.89228	0.233376	0.815469	NA
Gm5406	0.546152	-0.446215	2.94512	-0.15151	0.879573	NA
Rps2.ps9	0.592483	-0.156424	1.9859	-0.0787676	0.937218	NA
Rpsa.ps12	0.44123	-1.00003	2.67136	-0.374353	0.708142	NA
Gm12219	0.797461	-1.57662	2.00577	-0.786039	0.431845	NA
Gm7638	1.62523	0.629753	1.26739	0.496888	0.619268	NA
Gm9159	0.618021	-1.93573	2.84714	-0.679886	0.496576	NA
Gm12608	1.28065	-0.605497	1.61674	-0.374518	0.708019	NA
Gm14828	0.537341	-0.932124	2.40387	-0.38776	0.698194	NA
Gm9001	0.986716	-0.179306	1.53207	-0.117036	0.906832	NA
Gm8545	1.29466	-1.40298	1.5193	-0.923439	0.355779	NA
Gm11349	0.890487	1.69762	1.90185	0.892617	0.372063	NA
Gm14111	1.21726	1.64555	1.56423	1.05198	0.292807	NA
Gm14387	2.5403	2.51634	1.73776	1.44803	0.147608	NA
Gm14567	1.80022	1.10565	1.35346	0.816912	0.413979	NA
Gm7129	0.962872	-3.20058	2.01507	-1.58832	0.112214	NA
Gm10224	1.60265	0.191546	1.32223	0.144865	0.884817	NA
Gm7278	0.914457	1.10163	2.25625	0.488256	0.625368	NA
Gm6263	2.48702	-0.597639	1.27539	-0.468594	0.63936	NA
Gm16061	0.941992	-3.37789	2.02833	-1.66536	0.0958416	NA
Gm12161	1.76535	-0.874566	1.4118	-0.619471	0.535606	NA
Gm12903	0.42922	1.20977	2.99707	0.403652	0.686468	NA
Gm13464	2.57831	-1.08687	0.980031	-1.10902	0.267423	NA
Gm13880	0.993843	-0.170102	1.7653	-0.0963585	0.923236	NA
Gm5944	0.335683	0.424147	3.13572	0.135263	0.892404	NA
Psmb7.ps2	1.29565	1.1463	1.69237	0.677331	0.498196	NA
Gm6305	2.31191	0.431705	0.99904	0.43212	0.665654	NA
Gm11945	0.584379	2.88151	2.19754	1.31124	0.189776	NA
Gm12912	2.52126	-4.58286	2.17064	-2.1113	0.0347469	NA
Gm12804	1.16371	-0.101667	1.76372	-0.0576433	0.954033	NA
Gm13181	1.62586	-0.0148284	1.36223	-0.0108854	0.991315	NA
Gm6758	0.443309	0.247004	3.00322	0.0822463	0.934451	NA
Gm15784	2.02343	0.449684	1.10597	0.406597	0.684304	NA
Gm12990	0.818839	2.14981	1.96848	1.09212	0.274781	NA
Gm12834	0.863574	-3.44936	2.3263	-1.48277	0.138136	NA
Gm13333	1.11419	-0.587915	2.10739	-0.278978	0.780261	NA
Gm15497	1.15929	-0.383027	1.38316	-0.276922	0.78184	NA
Gm11448	0.856734	0.301844	2.00972	0.150192	0.880613	NA
Gm12430	2.62652	-1.64964	1.12281	-1.4692	0.141779	NA
Gm8722	0.855208	1.04538	1.92664	0.542592	0.587411	NA
X3110067C02Rik	1.65542	1.29044	1.22656	1.05208	0.292761	NA
Gm16407	0.574871	-1.09092	2.19787	-0.496354	0.619645	NA
Bambi.ps1	0.592549	-0.490531	2.23858	-0.219126	0.826552	NA
Gm13082	1.15285	0.114246	1.58918	0.0718899	0.94269	NA
Gm12857	0.90725	-2.76767	1.85323	-1.49342	0.135326	NA
Gm11836	1.24215	-1.39659	1.51576	-0.921376	0.356854	NA
Gm11517	0.723088	-0.252212	1.90826	-0.132169	0.894851	NA
Gm12112	0.634171	-0.518363	2.07605	-0.249687	0.802829	NA
Gm5380	1.1467	0.0663354	1.67178	0.0396795	0.968349	NA
Gm12261	2.23363	0.907298	1.49981	0.604944	0.545216	NA
Gm11282	0.328885	1.83059	3.14934	0.581262	0.561064	NA
Gm15727	1.25173	1.59406	2.00905	0.79344	0.427521	NA
Gm15285	1.41368	1.59646	1.49211	1.06993	0.284649	NA
Gm18859	0.841219	0.434794	1.8544	0.234466	0.814623	NA
Gm14857	2.14212	-0.792209	1.28707	-0.615516	0.538214	NA
Gm6275	0.757948	0.999542	1.96894	0.507656	0.611695	NA
Gm12020	1.54524	0.0577218	1.46998	0.0392671	0.968677	NA
Gm16011	0.649369	0.968342	2.59384	0.373324	0.708908	NA
Gm12397	1.97851	0.53415	1.70661	0.312989	0.754289	NA
Gm12599	0.56527	-1.6038	2.83871	-0.564977	0.572089	NA
Gm11434	0.610781	1.00413	2.09446	0.47942	0.63164	NA
Gm5388	0.349485	-0.47975	3.15085	-0.152261	0.878981	NA
Gm12389	0.776052	-2.14691	2.53599	-0.846579	0.39723	NA
Gm9105	1.96978	-1.1827	1.33818	-0.883814	0.376796	NA
Gm14538	0.501699	1.16567	2.39476	0.48676	0.626429	NA
Gm14921	1.18713	-0.345871	1.56987	-0.220318	0.825623	NA
Gm14830	1.3992	-2.27959	1.61009	-1.41582	0.156829	NA
Gm15483	0.66476	-0.538002	2.39681	-0.224466	0.822395	NA
Gm12593	2.55277	-0.543193	1.14735	-0.473432	0.635905	NA
Gm5912	0.559376	1.11551	2.3732	0.470045	0.638323	NA
Gm6161	1.03575	-0.482912	2.39397	-0.20172	0.840136	NA
Hmgb1.ps3	0.697803	-2.21578	2.84997	-0.777474	0.436879	NA
Gm13337	0.881905	0.39168	2.10769	0.185834	0.852575	NA
Gm14131	0.544095	0.364552	2.92707	0.124545	0.900884	NA
Gm4853	0.344294	1.17059	3.11589	0.375684	0.707152	NA
Gm13689	0.529645	0.968339	2.64787	0.365705	0.714585	NA
Gm9311	0.483725	-1.44063	2.70744	-0.532102	0.594656	NA
Gm14130	0.924486	-0.329811	1.73932	-0.18962	0.849607	NA
Gm15560	0.380606	0.247007	2.79284	0.0884429	0.929525	NA
Gm12508	0.3073	-0.439143	3.25936	-0.134733	0.892823	NA
Gm15821	2.17107	-0.738836	1.37276	-0.538213	0.59043	NA
Gm12538	0.466429	1.6998	2.88938	0.588293	0.556335	NA
Gm13077	1.6561	-3.16949	1.6561	-1.91383	0.0556425	NA
Gm12328	0.993163	0.85981	1.96053	0.43856	0.660981	NA
Ccdc50.ps	2.05541	0.8726	1.35702	0.643028	0.520206	NA
Gm13717	1.21887	1.21947	1.54492	0.78934	0.429913	NA
Gm14138	0.624565	-0.457071	2.25278	-0.202892	0.839219	NA
Gm14429	1.61008	-0.199322	1.68623	-0.118205	0.905905	NA
Gm15953	1.28711	0.169204	1.47429	0.11477	0.908628	NA
Gm15294	0.616138	0.469389	2.18745	0.214582	0.830093	NA
Gm14633	0.930635	0.837519	2.08044	0.402568	0.687266	NA
Eif3s6.ps1	0.821128	1.16839	1.75261	0.666658	0.50499	NA
Gm12005	2.29911	-0.400451	1.10399	-0.362732	0.716805	NA
Gm13423	1.49132	1.39974	1.66779	0.83928	0.401312	NA
Gm16181	0.483458	2.40732	2.857	0.842603	0.399451	NA
Gm11246	0.728039	2.4366	2.73064	0.89232	0.372222	NA
Gm15544	0.544746	0.447931	2.20047	0.203562	0.838696	NA
Gm15697	0.500451	-0.479457	2.98318	-0.16072	0.872314	NA
Gm12712	0.506895	0.471616	2.23102	0.211391	0.832582	NA
Rpsa.ps5	1.18091	-0.186038	2.06605	-0.0900455	0.928251	NA
Atp5k.ps2	1.41008	-0.989868	1.45196	-0.681746	0.4954	NA
Gm8261	1.06471	0.424137	1.81143	0.234144	0.814873	NA
Gm13882	1.90498	-0.908319	1.38904	-0.653917	0.513165	NA
Gm13785	0.633852	-0.966408	2.85097	-0.338975	0.734629	NA
Calr.ps	2.46789	0.218739	1.05808	0.206733	0.836219	NA
Gm12852	0.379887	0.247007	2.786	0.08866	0.929352	NA
Hmgb1.ps2	1.73326	0.642997	1.69954	0.378336	0.705181	NA
Mdm4.ps	0.306501	-1.40092	3.26164	-0.429515	0.667548	NA
Mup.ps23	1.67777	0.284226	1.13596	0.250207	0.802427	NA
Gm12216	2.22992	-0.676554	1.55658	-0.434641	0.663823	NA
Dnmt3l.ps1	0.597487	-1.47995	2.57699	-0.574293	0.56577	NA
Gm14335	0.903039	-0.996867	2.05116	-0.486002	0.626966	NA
Gm11878	1.73302	-0.734488	1.28127	-0.573249	0.566476	NA
Gm15528	0.653487	-0.104382	2.82714	-0.0369215	0.970548	NA
Gm12722	0.64413	0.456504	2.18716	0.20872	0.834667	NA
Ndufs5.ps	2.61401	0.804826	1.04323	0.771472	0.440427	NA
Gm13669	1.88165	-0.321091	1.62816	-0.197211	0.843663	NA
Gm11488	1.1553	0.395691	1.84443	0.214533	0.830131	NA
Gm13231	0.876471	3.65864	2.01386	1.81673	0.0692583	NA
Gm12097	2.15301	1.29983	1.17408	1.1071	0.26825	NA
Gm8864	0.8335	0.500744	2.06815	0.242122	0.808686	NA
Gm5389	1.14608	-0.402541	1.63196	-0.246661	0.805171	NA
Mrps36.ps2	0.896848	-1.43865	2.16566	-0.664302	0.506497	NA
Selenot.ps	0.841395	2.15793	1.88916	1.14227	0.253343	NA
Gm14767	0.612503	-0.606618	2.22784	-0.27229	0.785399	NA
Gm12276	1.65777	0.384285	1.26649	0.303424	0.761566	NA
Or52d13	0.788985	-2.38872	2.38192	-1.00286	0.315931	NA
Gm12178	0.787754	-0.240098	2.28632	-0.105015	0.916364	NA
Gm11620	0.968579	0.465585	1.96892	0.236468	0.81307	NA
Gm14017	1.80409	0.235632	1.42173	0.165737	0.868364	NA
Gm11960	1.69195	1.09726	1.31446	0.834758	0.403854	NA
Gm12482	1.63815	-3.34436	1.68582	-1.98382	0.047276	NA
Gm15607	0.829667	-0.701259	2.56968	-0.272898	0.784932	NA
Gm12848	0.989541	-0.0913468	1.85924	-0.0491314	0.960815	NA
Gm16072	1.2382	-1.11744	1.74394	-0.640755	0.521682	NA
Ftl2.ps	0.429671	1.14999	2.65788	0.432672	0.665253	NA
Rpl5.ps2	2.00915	1.41746	1.40154	1.01136	0.311844	NA
Gm13904	1.44973	-0.390647	1.33331	-0.292991	0.769529	NA
Gm1866	2.39166	-0.0495572	1.10838	-0.0447114	0.964337	NA
Gm15785	0.480346	0.344647	2.95153	0.116769	0.907043	NA
Gm8659	2.49191	-1.01459	1.56435	-0.648572	0.516615	NA
Gm13230	1.23389	-0.459946	2.19367	-0.20967	0.833925	NA
Gm15753	2.17504	0.260605	1.27142	0.204972	0.837594	NA
Rpl19.ps12	0.378597	-2.43768	3.01765	-0.80781	0.4192	NA
Gm11196	0.691838	1.6935	2.11846	0.799399	0.424059	NA
Gm13577	0.806025	2.40778	2.78195	0.865503	0.386763	NA
Gm11824	1.66818	0.73796	1.49921	0.492233	0.622555	NA
Gm12312	1.437	-0.598991	1.46332	-0.409338	0.682292	NA
Gm12230	1.38542	-0.825995	1.49716	-0.55171	0.581147	NA
Gm12428	2.16501	-3.15953	1.497	-2.11057	0.034809	NA
Gm12403	1.14565	-0.438123	1.42532	-0.307386	0.758549	NA
Gm4784	2.29248	-0.265077	1.18379	-0.223922	0.822818	NA
Gm14719	1.79336	-0.582627	1.15467	-0.504585	0.61385	NA
Gm12444	1.37016	-0.0272699	1.49382	-0.0182551	0.985435	NA
Gm8577	1.1193	0.0514556	1.61733	0.0318152	0.974619	NA
Nap1l2	0.656072	0	2.45233	0	1	NA
Gng5.ps	1.06687	-1.46287	1.84053	-0.79481	0.426724	NA
Gm14730	0.463004	-1.43372	2.72438	-0.526256	0.59871	NA
Gm15547	0.496179	-2.49112	2.87871	-0.865359	0.386842	NA
Gm12870	1.10653	-2.1009	1.81599	-1.15689	0.247318	NA
H3f3a.ps1	1.29313	-2.53813	1.79031	-1.4177	0.156278	NA
Gm15596	1.04773	2.57146	2.28057	1.12756	0.259508	NA
Gm12250	1.52237	-3.38619	2.17061	-1.56002	0.118755	NA
Gm12133	1.34604	-1.63902	1.72485	-0.950242	0.341989	NA
Gm11198	0.392201	1.16837	2.71517	0.430311	0.66697	NA
Gm2420	0.333488	-1.09796	3.14024	-0.349643	0.726607	NA
Gm13418	2.12866	0.600825	1.15104	0.521986	0.60168	NA
Gm15770	0.893608	-0.152258	2.0919	-0.0727845	0.941978	NA
Gm16523	0.586125	0.459307	2.44219	0.188072	0.85082	NA
Gm9164	0.866799	-2.02603	2.24304	-0.903252	0.366392	NA
Gm8401	1.57488	-0.79815	1.5786	-0.505606	0.613133	NA
Gm13622	0.739646	-0.262221	2.09839	-0.124963	0.900553	NA
Gm12807	0.823688	0.131263	1.8237	0.0719764	0.942621	NA
Gm5187	0.348911	-2.44191	3.03569	-0.804401	0.421166	NA
Gm11225	0.627093	-0.507721	2.47264	-0.205336	0.83731	NA
Gm12928	2.20832	-0.183754	1.09156	-0.16834	0.866316	NA
Gm14970	0.373849	-0.714786	3.12769	-0.228534	0.819231	NA
Mkrn1.ps1	0.90417	-0.348625	1.80681	-0.192951	0.846997	NA
Zfp389	2.06192	-0.532995	1.12408	-0.474163	0.635383	NA
Gm14036	0.917427	0.927108	2.26988	0.408439	0.682951	NA
Gm13126	0.333465	-0.994613	3.12707	-0.318066	0.750435	NA
Gm15148	0.522414	2.82815	2.75896	1.02508	0.305326	NA
Gm13292	1.79659	-2.30975	1.78736	-1.29227	0.196264	NA
Gm11598	2.06723	-0.0753672	1.25032	-0.0602781	0.951934	NA
Gm13776	1.28828	-2.36558	1.83889	-1.28642	0.198297	NA
Rps6.ps3	2.00531	-0.0742844	1.82005	-0.0408145	0.967444	NA
Gm7206	1.61073	1.18018	1.59349	0.740626	0.45892	NA
Gm9378	0.743511	1.78166	1.96081	0.908637	0.363542	NA
Gm11793	0.469673	-0.251115	2.58134	-0.0972806	0.922504	NA
Vamp7.ps	0.400793	1.68546	2.94939	0.571462	0.567686	NA
Gm12168	1.02588	-0.167455	2.10367	-0.0796016	0.936554	NA
Gm13712	0.497556	-0.47889	2.72607	-0.175671	0.860553	NA
Gm7860	1.42107	0.471189	1.23723	0.380841	0.703321	NA
Gm12129	0.366196	0.247006	3.12133	0.0791348	0.936925	NA
Gm14227	0.900733	-0.65723	1.81948	-0.361219	0.717936	NA
Gm16148	0.792697	-1.17418	1.88417	-0.623181	0.533166	NA
Gm15204	0.828001	-1.88662	2.04939	-0.920578	0.357271	NA
Gm15481	1.8261	0.235415	1.34085	0.175571	0.860631	NA
Gm12818	0.788718	0.247005	2.44751	0.100921	0.919613	NA
Gm12362	0.506214	0.98423	2.89867	0.339545	0.734199	NA
Gm11633	1.98768	-1.70065	1.51056	-1.12584	0.260232	NA
Gm14928	1.75762	0.0429487	1.54283	0.0278376	0.977792	NA
Gm14416	2.17041	0.422892	1.58103	0.267479	0.789101	NA
Gm14845	0.74802	0.314864	2.04344	0.154085	0.877542	NA
Gm14127	0.686013	-0.576552	2.21306	-0.260523	0.79446	NA
Gm8692	0.73983	-0.394111	2.52114	-0.156323	0.875779	NA
Gm15793	1.27003	0.718219	1.43333	0.501085	0.616311	NA
Gm7061	1.03562	0.968343	2.18769	0.442633	0.658031	NA
Gm15191	1.79447	0.220116	1.2972	0.169686	0.865257	NA
Gm13284	0.456205	0.43042	2.41231	0.178427	0.858388	NA
Rpl17.ps1	0.309611	-0.439171	3.25278	-0.135014	0.892601	NA
Rpl13.ps1	0.494359	-0.471918	2.68028	-0.17607	0.860239	NA
Gm11953	1.04006	2.60423	1.72607	1.50876	0.131359	NA
Gm13803	2.43648	-0.108851	1.2356	-0.0880955	0.929801	NA
Gm13612	0.640975	1.4364	2.02075	0.710826	0.477192	NA
Gm12994	0.600219	0.0125904	2.39198	0.0052636	0.9958	NA
Gm15773	1.18677	-0.44751	1.49637	-0.299065	0.764891	NA
Gm12583	0.323801	0.247006	3.22332	0.0766308	0.938917	NA
Gm13339	1.0095	0.489324	1.75095	0.279462	0.77989	NA
Rpsa.ps9	2.20651	0.228864	1.08378	0.211172	0.832753	NA
Gm11557	0.764691	1.37073	1.97636	0.693563	0.487956	NA
Gm8770	0.608548	0.408775	2.16401	0.188897	0.850174	NA
Gm13864	1.39793	-0.868125	1.60854	-0.539697	0.589406	NA
Gm8172	2.18361	0.139946	1.557	0.0898822	0.928381	NA
Gm5863	0.829971	-2.71881	2.05184	-1.32506	0.18515	NA
Cyp2j8	0.46776	-1.39705	2.94056	-0.475099	0.634717	NA
Gm16166	0.400021	0.247005	3.08505	0.0800652	0.936185	NA
Gm13217	0.899939	-0.477001	2.19391	-0.21742	0.827881	NA
Naip3	2.38258	-1.05826	1.19399	-0.886319	0.375445	NA
Gm10601	0.681947	-0.714787	2.46718	-0.289719	0.772031	NA
Rpl13.ps5	0.601627	0.247005	2.42814	0.101726	0.918974	NA
Rpsa.ps11	1.64442	1.69768	1.21626	1.39582	0.162768	NA
Gm14042	0.489173	-0.714785	2.66352	-0.268361	0.788421	NA
Gm12816	0.848223	-0.426891	2.19871	-0.194156	0.846054	NA
Fam220a	13.9998	-0.866405	2.42965	-0.356596	NA	NA
Gm6222	1.51315	0.156024	1.21441	0.128478	0.897771	NA
Gm9083	1.33977	-1.4549	1.73504	-0.838537	0.401729	NA
Gm14140	0.45715	-0.445832	3.02571	-0.147348	0.882857	NA
Gm12917	1.61079	-1.78493	1.57494	-1.13333	0.257075	NA
Gm5303	0.48466	0.247006	2.67601	0.0923038	0.926457	NA
Gm13410	2.29506	-0.863628	1.22212	-0.706664	0.479775	NA
Gm14724	0.482882	2.14004	2.79266	0.766308	0.443493	NA
Gm6341	0.894554	-2.39534	2.73006	-0.877396	0.380272	NA
Apc.ps1	1.29611	0.457579	1.6879	0.271095	0.786318	NA
Gm9432	0.637888	0.476509	2.0208	0.235802	0.813586	NA
Gm14780	0.597525	-0.440319	2.42671	-0.181447	0.856016	NA
Gm16425	1.65838	-2.8116	1.6841	-1.66949	0.0950195	NA
Gm11410	0.512785	-2.48681	2.85107	-0.872237	0.383079	NA
Gm12919	0.377494	-0.989581	3.07237	-0.32209	0.747384	NA
Gm11185	0.766902	-2.04742	2.01028	-1.01847	0.308453	NA
Gm7108	0.879265	-0.832128	2.04232	-0.407442	0.683683	NA
Gm13551	0.744302	2.21217	1.97907	1.11778	0.263659	NA
Gm13688	0.730203	2.4528	1.92221	1.27603	0.201945	NA
Gm13315	0.612873	2.72169	2.55459	1.06541	0.28669	NA
Gm5643	1.26067	-0.324022	1.75953	-0.184153	0.853894	NA
Gm11693	0.618591	0.247005	2.55487	0.09668	0.92298	NA
Gm8606	0.497722	-2.41001	2.54113	-0.948401	0.342926	NA
Gm6433	0.910056	1.76566	1.73901	1.01532	0.309952	NA
Gm6335	0.63163	0.247006	2.35365	0.104946	0.916419	NA
Gm11703	1.06885	-0.951223	1.70799	-0.556926	0.577578	NA
Gm5466	2.44519	-0.110866	1.14601	-0.0967405	0.922932	NA
Rpl30.ps10	2.38824	-1.36384	1.67256	-0.815421	0.414831	NA
Gm13487	1.00503	0.869592	1.669	0.521026	0.602348	NA
Gm13226	0.569538	-1.74203	2.24983	-0.774295	0.438756	NA
Gm12182	0.445599	0.408782	2.99543	0.136468	0.891451	NA
Gm15267	1.47091	-2.17272	1.55119	-1.40068	0.161311	NA
Rps8.ps2	2.04478	1.50724	2.26248	0.66619	0.50529	NA
Gm14044	0.792356	-0.472722	2.36197	-0.200139	0.841372	NA
Gm12749	0.874479	1.68352	2.04723	0.822341	0.410883	NA
Gm15808	0.48389	-0.995533	2.63227	-0.378204	0.705279	NA
Gm16016	0.515583	0.247006	2.64636	0.0933377	0.925635	NA
Gm6645	1.12372	-1.47915	1.95014	-0.758483	0.448162	NA
Gm6877	2.6387	0.419455	0.994063	0.42196	0.673054	NA
Rpl21.ps15	1.65892	0.827699	1.68095	0.4924	0.622436	NA
Gm14810	0.355009	1.72887	3.00629	0.575085	0.565233	NA
Oaz2.ps	1.19793	0.188221	1.44672	0.130102	0.896486	NA
Gm12502	0.675857	0.347454	2.19593	0.158226	0.874278	NA
Gm6088	1.13046	0.381157	1.66119	0.229448	0.81852	NA
Rasl2.9	1.48921	-1.13567	1.41759	-0.801125	0.42306	NA
Gm13357	0.416937	-1.0554	3.00748	-0.350924	0.725646	NA
Gm6829	2.49229	-0.45686	0.992359	-0.460378	0.645245	NA
Gm12892	2.13233	0.943047	1.14391	0.824405	0.409709	NA
Gm6640	0.607807	-0.240453	2.29668	-0.104696	0.916617	NA
Gm13743	0.86946	3.15553	1.81157	1.74188	0.0815297	NA
Gm13123	1.4893	-1.09418	1.58514	-0.690274	0.490022	NA
Gm5883	0.448981	1.75585	2.56905	0.683463	0.494314	NA
Gm14197	0.993638	2.12594	2.07686	1.02363	0.306008	NA
Gm16209	1.49742	0.765577	1.49484	0.512145	0.608549	NA
Gm7803	1.28159	0.344665	1.3771	0.250282	0.802369	NA
Gm11516	0.873348	1.14804	2.12475	0.540315	0.58898	NA
Gm11405	2.04922	-0.142414	1.29002	-0.110397	0.912095	NA
Gm13071	1.27007	-0.139038	1.37756	-0.10093	0.919606	NA
Gm15502	0.525723	-1.46282	2.58852	-0.565118	0.571994	NA
Gm11977	0.760965	-0.158032	2.28015	-0.0693077	0.944745	NA
Hmgb1.ps5	0.539242	0.96833	3.03047	0.319532	0.749324	NA
Gm12577	0.866816	-1.46613	2.26279	-0.647933	0.517028	NA
Gm13477	2.24501	-0.620362	1.30521	-0.475295	0.634577	NA
Gm15696	1.17882	1.9383	1.84707	1.04939	0.293998	NA
Gm13886	1.55642	1.23004	1.2284	1.00134	0.316663	NA
Gm12003	0.377927	0.247007	2.80615	0.0880234	0.929858	NA
Gm13313	0.327681	-0.714784	3.21103	-0.222603	0.823845	NA
Gm13719	0.679242	-0.440749	2.39609	-0.183945	0.854057	NA
Gm12034	0.597543	-1.68966	2.48377	-0.680279	0.496328	NA
Gm15703	0.975792	-0.802526	1.66533	-0.481903	0.629875	NA
Gm7340	1.39575	-2.23582	1.74309	-1.28267	0.199608	NA
Gm15186	1.00934	1.14769	2.06123	0.556802	0.577663	NA
Gm5391	2.08435	-0.0296293	1.16562	-0.0254195	0.97972	NA
Rps18.ps1	0.864338	-1.18729	1.71023	-0.694228	0.487539	NA
Cct3.ps1	0.664898	1.43218	2.37294	0.603546	0.546146	NA
Gm14122	1.90359	1.19781	1.34888	0.888006	0.374537	NA
Rps10.ps4	0.727619	-1.14349	2.2874	-0.49991	0.617138	NA
Gm14398	0.744671	0.406696	1.99771	0.203581	0.838681	NA
Gm16465	0.571773	-0.714791	2.96429	-0.241134	0.809451	NA
Gm9003	0.449735	0.968333	3.02361	0.320257	0.748773	NA
Wsb2.ps	2.51224	0.0129783	0.988125	0.0131343	0.989521	NA
Gm15937	0.459052	-1.75724	2.87008	-0.61226	0.540365	NA
Gm7645	1.96854	-2.6395	1.63343	-1.61592	0.106112	NA
Gm12057	1.01858	-1.86525	1.99415	-0.935358	0.349604	NA
Gm16418	1.21832	0.0768796	1.53164	0.0501942	0.959968	NA
Gm13961	1.29051	0.709211	1.6707	0.424499	0.671202	NA
Gm13578	0.865867	-1.20497	1.96328	-0.613753	0.539378	NA
Gm12856	1.88812	-0.180744	1.30642	-0.138351	0.889963	NA
Gm12944	1.75558	0.03312	1.57151	0.0210753	0.983186	NA
Gm12186	0.75607	1.70541	2.06822	0.824579	0.409611	NA
Sycn	1.3479	0.536659	1.51753	0.353641	0.723608	NA
Gm15593	0.589537	0.497861	2.27769	0.218581	0.826976	NA
Gm12387	0.380609	-0.47903	2.78494	-0.172007	0.863432	NA
Gm13416	2.30077	-1.55215	1.59874	-0.970857	0.331619	NA
Gm12267	0.472229	0	2.67274	0	1	NA
Ptma.ps2	10.7808	-2.35871	1.0168	-2.31975	NA	NA
Tpt1.ps6	2.27901	0.2132	1.19049	0.179087	0.85787	NA
Gm6654	2.5485	-1.23913	1.67766	-0.738607	0.460145	NA
Gm13535	0.809127	-0.872582	2.13879	-0.407979	0.683289	NA
Gm7856	1.12563	2.13159	1.97882	1.0772	0.28139	NA
Rps15a.ps3	1.08153	-2.03331	2.20537	-0.921981	0.356539	NA
Gm8163	0.654515	-2.43555	2.28975	-1.06368	0.287475	NA
Gm11599	0.783861	-0.471771	2.21901	-0.212604	0.831636	NA
Gm15452	2.35753	-1.00034	1.57622	-0.634647	0.525658	NA
AA413626	1.62713	-0.598723	1.34131	-0.446371	0.65533	NA
Gm15425	1.02105	-3.4687	2.09617	-1.65478	0.0979685	NA
Gm15666	0.751173	0.284401	2.22062	0.128072	0.898092	NA
Gm11870	1.09342	-0.116716	2.06455	-0.0565336	0.954917	NA
Gm12017	0.597047	-1.44922	2.31485	-0.626055	0.531279	NA
Gm16276	0.54292	-0.156241	2.53206	-0.0617052	0.950798	NA
Gm15473	2.60968	0.60707	0.953567	0.636631	0.524365	NA
Gm16741	1.80355	-1.62327	1.42409	-1.13987	0.254342	NA
D930015M05Rik	1.2646	0.943482	1.51865	0.621265	0.534425	NA
Gm2568	1.34755	0.437337	1.79627	0.24347	0.807642	NA
Gm14321	1.1484	1.96811	1.86403	1.05584	0.291042	NA
Gm12205	1.02775	0.424008	1.74347	0.243198	0.807852	NA
Gm15232	1.40902	-1.23578	1.70121	-0.726409	0.467588	NA
Gm13073	0.696114	-1.62283	2.47144	-0.656635	0.511416	NA
Gm14539	1.86151	-0.651532	1.24411	-0.523693	0.600492	NA
Pabpc1l2b	0.729366	-0.208204	2.57532	-0.0808456	0.935565	NA
B230312C02Rik	0.391016	1.12953	3.06433	0.368607	0.712421	NA
Gm12523	1.7453	-0.33499	2.17582	-0.15396	0.877641	NA
A930006K02Rik	2.60986	-0.0262818	1.00239	-0.0262192	0.979082	NA
Gm12906	1.59514	-0.684491	1.35522	-0.505077	0.613505	NA
Lrrc8dos	0.63373	-0.0859462	2.2681	-0.0378935	0.969773	NA
Gm14471	1.56389	-0.436163	1.33026	-0.327879	0.743004	NA
Gm14226	0.81463	-2.39733	2.05481	-1.16669	0.243334	NA
Gm14827	1.12728	2.43969	1.86902	1.30533	0.191779	NA
BB557941	2.2324	-1.93142	1.56545	-1.23378	0.217286	NA
Gm11944	0.846465	-1.27301	1.88694	-0.674646	0.499901	NA
X1700061H18Rik	1.98802	1.97335	1.29815	1.52012	0.12848	NA
Gm12743	0.5573	-1.08663	2.19752	-0.494479	0.620968	NA
Crocc2	0.946107	0.381647	1.75451	0.217523	0.827801	NA
Smim43	0.504388	-1.53792	3.00636	-0.511554	0.608963	NA
Gm12977	1.57415	1.41679	1.18673	1.19386	0.232533	NA
Gm15492	0.68899	-2.12473	2.13146	-0.996842	0.318841	NA
Gm11335	0.697438	-1.82656	2.25392	-0.810394	0.417714	NA
Gm11240	1.31823	0.29969	1.37149	0.218515	0.827028	NA
C030013C21Rik	1.84818	0.853947	1.24536	0.685703	0.4929	NA
Rptoros	1.65725	2.87405	1.53794	1.86876	0.061656	NA
X4931413K12Rik	1.66543	0.795021	1.20841	0.657908	0.510597	NA
Platr16	2.37944	-2.20091	1.36641	-1.61073	0.107239	NA
Gm12589	0.879295	0.547901	2.71137	0.202075	0.839858	NA
Lrrc55os	2.12477	0.62751	1.16469	0.53878	0.590039	NA
Gm11614	0.594724	0.964389	2.09699	0.459891	0.645594	NA
Gm12063	1.34757	-1.433	1.6438	-0.871763	0.383337	NA
Nr6a1os	0.455425	1.11498	2.41802	0.461113	0.644718	NA
Gm15327	1.05906	0.98425	1.76626	0.557252	0.577355	NA
B430219N15Rik	1.5469	2.41567	1.88299	1.28289	0.19953	NA
Gm13091	0.902247	-2.34726	1.90959	-1.2292	0.218998	NA
Gm15893	2.00823	-0.23729	1.47928	-0.160409	0.872559	NA
X4930545L23Rik	0.411737	-0.434463	3.06243	-0.141869	0.887184	NA
Taco1os	1.6902	-0.950562	1.59864	-0.594607	0.552106	NA
Dmrta2os	1.10899	1.36025	1.98963	0.683672	0.494182	NA
Med9os	0.467968	1.83141	3.0012	0.610226	0.541712	NA
Gm13814	1.38028	2.15662	1.76977	1.21858	0.223002	NA
Gm11574	1.0433	0.464596	2.12555	0.218577	0.82698	NA
Gm15777	1.15672	0.762888	1.49448	0.510469	0.609723	NA
BC046401	1.29749	-0.0500388	1.29621	-0.0386039	0.969206	NA
Gm15965	0.422252	-1.91941	3.03361	-0.632717	0.526918	NA
Gm15337	1.61857	-1.272	1.44862	-0.878079	0.379901	NA
Gm16751	0.554617	-1.59736	2.57407	-0.620557	0.534891	NA
Gm11491	0.679474	-0.511328	2.83726	-0.180219	0.85698	NA
Gm16104	0.67141	0.247002	2.59976	0.0950095	0.924307	NA
Gm17131	2.59963	-0.483552	1.14854	-0.421013	0.673745	NA
X2810404F17Rik	0.597549	-0.515587	2.43997	-0.211309	0.832646	NA
Gm13684	2.27239	-0.688483	1.24576	-0.55266	0.580496	NA
X1700003M07Rik	0.743474	-0.170042	2.11092	-0.0805537	0.935797	NA
Gm13524	1.72712	1.05248	1.14047	0.922845	0.356088	NA
Foxd2os	0.603128	-1.77562	2.24974	-0.789254	0.429963	NA
Gm13068	2.22184	-0.7825	1.44841	-0.540248	0.589026	NA
Selenok.ps1	2.12344	-0.992377	1.31653	-0.75378	0.450981	NA
X4933423P22Rik	1.82085	-1.46243	1.54016	-0.949535	0.342349	NA
A230083N12Rik	0.888806	2.17417	1.83226	1.18661	0.235382	NA
Gm11772	0.636791	-2.42172	2.31549	-1.04588	0.295616	NA
Gm12868	0.700862	-2.31407	2.3043	-1.00424	0.315264	NA
Gm13166	1.34789	-2.845	1.93703	-1.46875	0.141901	NA
Gm16083	1.09304	1.73316	1.5806	1.09652	0.27285	NA
Gm15535	2.12526	1.73408	1.25681	1.37976	0.167662	NA
Gm15561	0.522259	2.42451	2.29651	1.05574	0.291087	NA
Gm14252	0.9138	-1.76521	2.43095	-0.72614	0.467753	NA
Gm16234	0.930845	0.810307	2.14232	0.378238	0.705254	NA
Gm13053	1.93994	-0.342222	1.15335	-0.296721	0.766679	NA
A430078I02Rik	1.55872	0.394048	1.22479	0.321726	0.74766	NA
Meiosin	1.91492	0.680533	1.32132	0.51504	0.606525	NA
Gm11346	2.29373	-0.42173	1.38158	-0.305253	0.760173	NA
Gm15792	0.741341	1.00511	1.83493	0.547768	0.583851	NA
Gm15868	1.18975	0.370686	1.54826	0.239421	0.810779	NA
Gm12898	1.22707	0.0476521	2.61533	0.0182203	0.985463	NA
Gm11222	1.09368	-0.050599	1.65952	-0.0304901	0.975676	NA
X1700048M11Rik	0.426941	0.247005	2.74283	0.0900548	0.928244	NA
Gm12519	0.345823	-0.472014	3.15833	-0.14945	0.881198	NA
Gm15952	2.28612	2.6899	1.59037	1.69136	0.0907672	NA
Gm15984	0.305706	0.247006	3.26604	0.0756286	0.939715	NA
Atxn7l1os2	0.492437	-2.01715	2.9787	-0.677189	0.498286	NA
Gm12059	1.61167	-0.998393	1.72919	-0.577376	0.563685	NA
Gm16122	0.477112	-0.531579	2.50026	-0.212609	0.831632	NA
Tsix	1.19509	-2.81076	1.82558	-1.53965	0.123645	NA
Gm15915	1.21065	-1.43354	2.15118	-0.666397	0.505157	NA
Gm15873	2.15492	-0.650908	1.19178	-0.546162	0.584954	NA
Gm12843	2.40695	0.185283	1.10027	0.168399	0.86627	NA
Gm15886	2.04272	-2.55775	1.68253	-1.52018	0.128466	NA
Lrrc75aos2	0.582769	-2.93255	2.82399	-1.03844	0.299064	NA
Smc2os	0.417418	0.483429	3.01407	0.160391	0.872573	NA
D630024D03Rik	2.47374	0.397244	1.13195	0.350936	0.725636	NA
Gm13055	1.73205	2.32969	1.50522	1.54774	0.121686	NA
X5430402O13Rik	1.74546	-0.225329	1.44674	-0.155749	0.876231	NA
Atcayos	0.694872	2.86163	2.11379	1.35379	0.175804	NA
Gm15640	1.06895	-0.371404	1.82768	-0.20321	0.838971	NA
Gm15624	0.720414	-1.50552	2.54147	-0.592382	0.553595	NA
Gm15987	1.23235	0.422452	1.51449	0.278941	0.78029	NA
Gm12056	0.586875	-1.47442	2.30709	-0.639083	0.522769	NA
Cep112it	1.85918	-2.57536	1.37398	-1.87438	0.0608779	NA
Ube4bos1	1.84638	-1.58677	1.25072	-1.26868	0.204555	NA
Gm13003	0.57148	0.968332	2.91362	0.332346	0.739628	NA
Gm12707	0.921648	0.428084	1.90076	0.225217	0.82181	NA
Gm13074	1.61701	-0.0476888	1.32719	-0.0359323	0.971336	NA
Kcnmb4os2	0.716486	-1.29085	2.14416	-0.60203	0.547154	NA
Gm13807	1.96333	0.423526	1.08825	0.389179	0.697144	NA
Gm15342	0.708977	0.247004	2.41473	0.102291	0.918526	NA
D030047H15Rik	0.524724	-1.5331	2.85377	-0.537219	0.591116	NA
Gm14634	1.06904	3.68192	1.81108	2.033	0.0420527	NA
Gm12091	1.7889	-1.13788	1.31309	-0.86657	0.386177	NA
Gm14320	0.723539	-0.783936	2.43714	-0.321663	0.747708	NA
X1700003D09Rik	2.18268	-0.563728	1.71624	-0.328466	0.742559	NA
X2310014F06Rik	0.858447	-0.272236	1.79418	-0.151733	0.879397	NA
Syna	2.48259	-0.259996	1.15065	-0.225955	0.821236	NA
A930019D19Rik	0.522917	-1.09121	2.21012	-0.493732	0.621496	NA
Gm16984	1.59175	0.438832	1.27412	0.344419	0.730531	NA
Gm15600	1.07464	-2.38271	1.86923	-1.2747	0.202416	NA
Gm13816	1.78173	-0.122306	1.23825	-0.0987735	0.921318	NA
X9530051G07Rik	2.34567	0.806801	1.05625	0.763832	0.444967	NA
X1700001G11Rik	0.870484	0.423899	2.00309	0.211623	0.832401	NA
Gm13411	1.07869	-0.770894	1.49337	-0.516212	0.605707	NA
Gm13293	1.09425	-0.351933	1.81969	-0.193402	0.846644	NA
X4833417C18Rik	1.56493	-0.302632	1.39337	-0.217194	0.828057	NA
X1700084C06Rik	1.19375	1.40592	1.7507	0.803065	0.421937	NA
Gm12473	0.956498	1.05445	1.83651	0.57416	0.56586	NA
Gm16045	1.40097	0.12555	1.5838	0.0792714	0.936817	NA
Gm13274	1.37013	-0.896498	1.60235	-0.55949	0.575828	NA
Gm15829	0.810227	0.247004	2.3275	0.106124	0.915484	NA
Gm12688	1.03781	0.923128	1.67648	0.550635	0.581884	NA
Gm5602	2.15499	0.252156	1.14931	0.219399	0.826339	NA
Gm11934	0.76932	0.594723	2.70093	0.220192	0.825722	NA
St8sia3os	1.82463	-4.71073	1.99117	-2.36581	0.0179908	NA
Gm16211	0.90217	-1.5806	2.15616	-0.733063	0.46352	NA
Hnf1aos2	1.13311	1.27232	1.64584	0.773051	0.439492	NA
Zfp989	2.7804	5.29604	3.29096	1.60927	NA	NA
Gm11454	0.77414	-2.65904	2.15744	-1.2325	0.217763	NA
Gm16196	1.51928	0.674202	1.44666	0.46604	0.641187	NA
Gm14206	0.491041	-0.228694	2.55647	-0.0894569	0.928719	NA
Gm12144	0.825617	0.998393	2.0666	0.483109	0.629018	NA
Pcsk2os1	2.76186	-5.62018	2.20245	-2.55179	NA	NA
X2700068H02Rik	1.82383	0.871062	1.63586	0.532478	0.594395	NA
Gm14317	2.54049	0.738149	1.15754	0.637686	0.523678	NA
Zfp652os	0.658381	1.74793	2.33739	0.747815	0.454572	NA
X4933405E24Rik	0.421792	-2.76612	2.86058	-0.966979	0.333554	NA
A330040F15Rik	2.33912	-0.723209	1.4768	-0.489713	0.624337	NA
Ubap1l	1.22316	3.73257	1.6774	2.22521	0.0260673	NA
Gm15591	0.659417	0.379385	2.16554	0.175192	0.860929	NA
Gm15850	0.447633	-0.335131	2.90865	-0.115219	0.908272	NA
Igf2os	2.18513	-1.41862	1.64867	-0.86046	0.389535	NA
Tmcc3os	1.9661	-1.39378	1.217	-1.14526	0.252101	NA
X2810433D01Rik	0.464477	0	2.94186	0	1	NA
Gm15940	0.82465	1.43074	2.05786	0.695254	0.486896	NA
Gm11413	0.433474	0.968335	2.99934	0.32285	0.746809	NA
Gm15564	1.02757	1.45551	1.60057	0.90937	0.363155	NA
Gm12932	0.8788	-1.51236	2.09294	-0.722602	0.469925	NA
Gm13481	0.770445	-0.482081	1.83302	-0.262998	0.792552	NA
X9630013K17Rik	2.09807	-0.0337894	1.33888	-0.0252371	0.979866	NA
Gm16214	1.51807	1.08679	1.41563	0.767703	0.442664	NA
A330102I10Rik	2.42093	-0.968579	1.86651	-0.518926	0.603812	NA
Gm16246	0.710966	0.527054	2.45013	0.215113	0.829679	NA
Gm15998	1.25734	2.10376	2.30295	0.913506	0.360977	NA
Mccc1os	0.897671	1.39162	1.84562	0.754015	0.45084	NA
A630014C17Rik	1.16522	-1.02172	1.86159	-0.548843	0.583113	NA
Gm6787	0.824906	-1.46149	2.32205	-0.629396	0.52909	NA
Gm12996	0.440741	0.458018	2.42457	0.188906	0.850166	NA
X4930551O13Rik	1.49327	2.27998	1.41624	1.60988	0.107425	NA
Gm15200	0.776518	1.10921	2.47741	0.44773	0.654348	NA
Gm11457	1.09233	-0.136061	1.75644	-0.0774643	0.938254	NA
Platr14	0.951723	2.17595	1.91971	1.13348	0.257014	NA
Gm11815	0.420167	1.89158	3.04474	0.621262	0.534427	NA
Etaa1os	2.33534	-0.0284398	1.07024	-0.0265733	0.9788	NA
Gm12580	1.37174	-0.509937	1.72808	-0.295089	0.767926	NA
X9130204K15Rik	0.754742	-1.70657	2.12778	-0.802039	0.42253	NA
Nron	0.879083	-0.476245	2.05519	-0.231728	0.816749	NA
Ift88os	1.00281	1.73019	1.82315	0.949011	0.342615	NA
Gm13291	2.36675	0.439763	0.910428	0.483028	0.629076	NA
Gm15911	1.31267	1.50889	1.81615	0.830819	0.406076	NA
Gm12762	0.599714	1.71644	2.26197	0.758827	0.447956	NA
Lrrc3c	0.365589	-0.479045	2.79147	-0.17161	0.863744	NA
Pla2g10os	1.24671	2.1852	1.65889	1.31726	0.187751	NA
Cd101	1.23241	-0.200371	1.5633	-0.128172	0.898013	NA
Gm15384	0.686386	-0.0382583	1.93756	-0.0197457	0.984246	NA
Gm13583	1.12708	1.29518	1.9965	0.648728	0.516514	NA
Gm11837	0.816059	1.7172	2.07094	0.829192	0.406996	NA
Gm12915	0.607372	0.377338	2.40303	0.157026	0.875224	NA
Btbd18	1.23296	-1.49077	1.74541	-0.854112	0.393043	NA
C030005K06Rik	0.606692	2.15113	2.4105	0.892398	0.37218	NA
Gm15510	0.493419	1.16558	2.38579	0.488551	0.62516	NA
X4930511M06Rik	2.23123	0.147634	1.27549	0.115747	0.907853	NA
Rspo4os	0.409666	-0.714785	3.04714	-0.234575	0.814538	NA
X4930405A21Rik	1.484	-0.468707	1.27077	-0.368839	0.712248	NA
Gm13663	1.82028	0.53208	1.48527	0.358238	0.720165	NA
Gm13194	0.455645	0.479648	2.82634	0.169706	0.865241	NA
Gm11592	0.553582	-0.567824	2.7777	-0.204422	0.838024	NA
Gm12867	0.898657	2.85337	1.87325	1.52322	0.127704	NA
X4933427G23Rik	2.54749	0.905686	1.12436	0.805513	0.420524	NA
Gm15482	0.894155	3.834	2.09742	1.82796	0.0675557	NA
Mexis	0.720473	-1.48368	2.83367	-0.523589	0.600565	NA
Gm16069	1.07589	2.04024	1.93023	1.05699	0.290515	NA
Gm16275	0.555199	-2.05188	2.38386	-0.86074	0.389382	NA
X4931428L18Rik	1.54248	-0.114801	1.29505	-0.0886458	0.929363	NA
Gm11827	0.460155	-0.434931	2.98928	-0.145497	0.884319	NA
Gm15587	1.02353	0.733286	1.7683	0.414684	0.678373	NA
Gm11642	0.927993	-0.599624	1.71357	-0.349926	0.726394	NA
Gm15943	2.12654	0.260099	1.3453	0.193339	0.846694	NA
Gm11465	0.681095	-0.558065	2.21892	-0.251503	0.801425	NA
X4930448D08Rik	1.5659	-0.471626	1.90084	-0.248115	0.804046	NA
Gm16618	0.989837	-0.592712	1.84574	-0.321125	0.748115	NA
Gm1720	0.711748	0	2.65822	0	1	NA
Gm4577	0.825123	0.414153	1.70819	0.242452	0.80843	NA
Phf2os1	0.831205	0.99178	1.94502	0.509906	0.610117	NA
Gm15963	0.760892	1.08082	2.09058	0.516996	0.605159	NA
Itpr3os	0.400178	0.247007	2.76132	0.0894525	0.928722	NA
Gm16364	1.84087	-0.620487	1.29167	-0.480376	0.63096	NA
Gm12207	0.310273	-1.40096	3.25394	-0.430541	0.666802	NA
Gm6226	2.21782	-1.0191	1.28829	-0.791044	0.428918	NA
Frs3os	0.963093	1.12408	1.88908	0.595038	0.551818	NA
Gm15956	0.727072	1.16424	2.26783	0.513372	0.607691	NA
Gm15063	0.882846	1.16069	2.02762	0.572438	0.567025	NA
Gm15489	1.13073	-0.838568	1.68934	-0.496386	0.619622	NA
Gm15527	0.482474	-1.06474	2.62904	-0.404992	0.685484	NA
Gm12248	1.33763	0.24282	1.41851	0.17118	0.864082	NA
Bcas1os1	1.81906	0.420904	1.14509	0.367572	0.713192	NA
Gm12316	0.948972	-1.44969	2.23215	-0.64946	0.516041	NA
Rsf1os2	0.65349	1.8181	2.50075	0.727023	0.467212	NA
Gm15475	1.00977	-1.7515	2.24093	-0.781593	0.434454	NA
Gm13889	1.83728	1.43994	1.51141	0.952709	0.340738	NA
X2610027K06Rik	1.09427	-2.42849	1.98666	-1.2224	0.221556	NA
Gm16364.1	1.10477	0.461196	2.06024	0.223855	0.82287	NA
X4930417H01Rik	2.56908	-0.296438	1.22716	-0.241564	0.809118	NA
Gm16283	2.46304	0.0414267	1.21417	0.0341194	0.972782	NA
Gm16143	0.919571	-1.44685	2.13414	-0.677954	0.497801	NA
Gm11611	1.00495	2.60911	1.7844	1.46218	0.143692	NA
Sap30bpos	1.50809	-2.71149	1.83899	-1.47445	0.140362	NA
Gm15518	0.492857	0.247005	2.70758	0.0912272	0.927312	NA
Emx2os	2.31829	-0.025273	2.14015	-0.011809	0.990578	NA
Atg4a.ps	2.10744	0.0415019	1.27899	0.032449	0.974114	NA
A230108P19Rik	0.355769	0.247003	3.1844	0.0775666	0.938173	NA
Gm15246	0.537106	-1.43378	2.99339	-0.478982	0.631951	NA
Gm16230	0.671161	1.05197	2.53171	0.415517	0.677764	NA
Gm14820	1.33525	2.16487	1.79246	1.20776	0.22714	NA
Skint6	2.09732	-0.432821	1.5906	-0.272112	0.785536	NA
Lrp8os3	0.520291	0.247002	2.99444	0.0824869	0.93426	NA
Gm13986	1.9002	-0.832802	1.56343	-0.532676	0.594258	NA
Gm11377	1.51006	0.37993	1.47482	0.25761	0.796708	NA
Gm43213	1.78711	1.27619	1.36849	0.932556	0.351049	NA
Gm15976	1.44705	0.886163	1.71039	0.518105	0.604385	NA
C78197	0.795565	-1.41027	2.185	-0.645434	0.518646	NA
Gm16120	1.30122	-0.0753654	1.56343	-0.0482052	0.961553	NA
Gm14379	1.63074	0.665955	1.3069	0.509569	0.610353	NA
Gm15726	1.33923	-0.371447	1.57037	-0.236534	0.813018	NA
Gm15991	0.688063	-0.921651	2.1785	-0.423067	0.672247	NA
Gm9013	1.12359	-1.12659	2.23714	-0.503586	0.614553	NA
Gm11946	1.28988	0.3791	1.81265	0.209141	0.834338	NA
Lipo2	0.456224	1.68802	2.5734	0.65595	0.511856	NA
Gm12503	1.71559	-0.71479	2.05929	-0.347106	0.728512	NA
Gm15860	0.748679	0.968338	2.71587	0.356547	0.721431	NA
X1700047K16Rik	1.59216	0.424064	1.42104	0.298417	0.765385	NA
Gm13856	2.34456	0.970517	1.23298	0.787129	0.431206	NA
Gm12498	1.01115	-3.0374	1.9557	-1.5531	0.120399	NA
Gm15104	0.469093	2.46394	2.909	0.847005	0.396992	NA
Gm15892	0.7978	1.19109	2.11701	0.562626	0.57369	NA
Gm15592	0.605024	0.968339	2.56151	0.378034	0.705405	NA
Gm7598	0.597763	-0.248722	2.12079	-0.117278	0.90664	NA
Gm12705	0.538176	1.32389	2.74664	0.482003	0.629804	NA
Gm16156	1.19686	0.381649	2.09456	0.18221	0.855418	NA
Gm15788	1.8939	-0.704293	1.17502	-0.59939	0.548913	NA
Ppp1r18os	0.715592	0.997692	2.22682	0.448033	0.654129	NA
Gm5475	0.954235	0.98686	1.55882	0.633083	0.526679	NA
A330041J22Rik	2.2821	-0.000192992	1.27229	-0.000151689	0.999879	NA
X4933406I18Rik	0.93271	-1.70073	2.20508	-0.771278	0.440542	NA
Gm13822	2.61831	0.35782	1.01762	0.351624	0.725121	NA
Gm16835	1.50268	2.46048	2.01361	1.22193	0.221736	NA
Gm14552	0.400432	-1.44701	2.96726	-0.487657	0.625793	NA
Gm13523	2.52645	1.09213	1.07812	1.01299	0.311063	NA
Gm16141	0.534003	2.46823	2.74138	0.900361	0.367928	NA
Gm15533	1.39147	-2.01433	1.70829	-1.17915	0.238338	NA
Hopxos	0.321111	-1.44166	3.22513	-0.447008	0.654869	NA
Gm13966	0.699437	0.360837	1.89272	0.190644	0.848804	NA
Gm15764	0.382637	1.89173	3.07625	0.614948	0.538589	NA
Gm12976	0.85046	3.49232	2.15886	1.61767	0.105734	NA
Gm14635	1.46478	-0.129716	1.47242	-0.0880972	0.929799	NA
Gm16253	1.76662	-0.604711	1.66725	-0.3627	0.716829	NA
A230005M16Rik	1.40856	-0.851311	1.44907	-0.587488	0.556876	NA
Gm14257	2.57754	0.903605	0.993062	0.909918	0.362866	NA
A230059L01Rik	0.591353	0.459888	2.01558	0.228167	0.819517	NA
Gm14703	0.820478	-0.357047	2.09464	-0.170457	0.864651	NA
Gm15918	0.947209	2.89757	2.33082	1.24315	0.213811	NA
Hotairm1	0.658387	0.116669	2.5464	0.0458171	0.963456	NA
X1200007C13Rik	1.11464	-0.0230773	1.81636	-0.0127053	0.989863	NA
X1700122E12Rik	1.56141	-0.569739	1.39967	-0.407053	0.683969	NA
Gm11940	0.731326	-0.00127585	2.35284	-0.000542259	0.999567	NA
Gm13031	0.516799	-2.98224	2.80236	-1.06419	0.287242	NA
Gm23547	0.608222	-2.65751	2.51701	-1.05582	0.291051	NA
Gm16559	0.953787	-0.275093	2.23699	-0.122974	0.902127	NA
X1700058P15Rik	1.35136	1.12331	1.32869	0.845426	0.397873	NA
Gm2862	0.58649	-0.495887	2.46979	-0.200781	0.84087	NA
Gm6397	1.9175	-4.71229	1.63028	-2.89047	0.00384663	NA
Gm15651	2.07999	1.02608	1.57476	0.651576	0.514675	NA
Fcor	1.4191	-1.71983	1.52599	-1.12702	0.259733	NA
Gm16581	1.88249	-0.423247	1.27211	-0.332712	0.739351	NA
Gm16299	1.86789	-2.04231	1.23978	-1.64732	0.0994919	NA
Mnd1.ps	0.998079	0.968337	2.43721	0.397314	0.691136	NA
Rab42	1.87959	-0.576548	1.33156	-0.432988	0.665023	NA
Gm15946	1.08396	-1.11612	1.70106	-0.65613	0.511741	NA
Gm15947	1.38729	0.38233	1.49156	0.256328	0.797697	NA
X5330439A09Rik	1.70437	-0.180065	1.28922	-0.13967	0.88892	NA
Gm15628	0.303478	0.247005	3.27567	0.075406	0.939892	NA
Gm8428	0.853893	-1.7982	1.92958	-0.931912	0.351382	NA
Gm20431	229.615	-0.546281	2.97851	-0.183407	NA	NA
Matr3.ps2	0.873837	-2.44064	1.93559	-1.26093	0.207334	NA
Gm16538	0.464503	-1.77807	2.51047	-0.708262	0.478783	NA
X4930556I23Rik	0.822285	-0.714787	2.15905	-0.331066	0.740594	NA
Gm15756	1.11333	-0.0124055	2.30005	-0.0053936	0.995697	NA
Slc25a5.ps	0.852069	-0.439205	1.93851	-0.226568	0.820759	NA
Gm16575	0.299891	-1.40084	3.28081	-0.426981	0.669393	NA
Gm15775	0.634039	1.04689	2.27396	0.460381	0.645243	NA
Gm16565	0.524916	0.247005	2.67054	0.0924925	0.926307	NA
Npcd	2.04855	2.19892	2.01936	1.08892	0.276191	NA
Runx2os2	0.506616	-1.44106	2.89243	-0.498218	0.61833	NA
Gm16133	0.593532	-1.43602	2.54172	-0.564982	0.572086	NA
X9230117E06Rik	0.469446	1.13065	2.67266	0.423041	0.672265	NA
Tbc1d22bos	0.497228	-0.445927	3.0055	-0.14837	0.882051	NA
Gm13625	1.12408	0.40252	2.34763	0.171458	0.863863	NA
Gm8459	0.489419	0.945292	2.87374	0.328941	0.7422	NA
X4933413C19Rik	1.63674	-0.804538	1.25455	-0.641296	0.52133	NA
Gm7420	0.647439	2.88032	2.01252	1.43121	0.152371	NA
Gm16238	1.36965	1.81253	1.61025	1.12562	0.260327	NA
G6pd2	2.03115	1.2243	1.31601	0.930311	0.35221	NA
Gm16239	0.520242	-0.478066	2.45062	-0.19508	0.845331	NA
X1810020O05Rik	0.585019	1.09533	2.59082	0.422773	0.672461	NA
Gimap1	1.6167	1.25141	1.44836	0.864016	0.387579	NA
Gm15996	0.694974	1.14815	2.14586	0.535052	0.592614	NA
Gm16573	0.807885	-0.942535	2.16643	-0.435064	0.663516	NA
Gm15894	0.625357	-0.967095	2.8158	-0.343452	0.731258	NA
Or8j3c	0.40758	0.47757	3.02016	0.158127	0.874356	NA
Galnt6os	1.75385	0.434138	1.43626	0.30227	0.762446	NA
Dlx6os1	0.461576	-0.995769	3.01086	-0.330726	0.740852	NA
Srpx	0.526831	-1.96214	2.38997	-0.820988	0.411653	NA
Nhlrc4	1.47832	2.64109	1.71455	1.5404	0.123462	NA
Gm16163	1.19425	-0.600818	1.66529	-0.360789	0.718257	NA
Gm8185	1.8093	-1.37262	1.2868	-1.06669	0.286113	NA
A730090N16Rik	0.457227	-1.00165	2.97126	-0.337115	0.73603	NA
Pou3f1	1.84403	1.06156	1.28063	0.828935	0.407141	NA
X4930519F09Rik	0.71683	-1.52849	2.50441	-0.610319	0.54165	NA
BC035044	0.403987	-0.441982	2.75699	-0.160313	0.872634	NA
Gm7418	0.92678	-0.973656	2.37916	-0.409243	0.682361	NA
Gm16050	0.743054	-0.666838	2.05156	-0.325039	0.745151	NA
Trim34b	0.884472	-1.93766	2.21331	-0.875458	0.381325	NA
Gm16244	2.20031	-0.622898	1.13805	-0.547339	0.584146	NA
Gm14027	1.03846	0.384368	1.57877	0.243461	0.807648	NA
Gm4524	0.918081	-2.81723	2.09886	-1.34227	0.179509	NA
Eif4ebp3	1.87834	5.06369	2.25666	2.24389	0.0248397	NA
Gm17034	0.840518	1.10321	1.92029	0.574498	0.565631	NA
Gm17324	2.13332	-0.858606	1.55125	-0.553495	0.579925	NA
Gm4462	1.56408	0.195057	1.26861	0.153757	0.877801	NA
Gm17111	0.55305	1.09106	2.92984	0.372395	0.709599	NA
X4933411K16Rik	2.01947	0.780198	1.08903	0.716417	0.473734	NA
Gm17096	2.48026	0.232856	1.05161	0.221428	0.82476	NA
Gm6133	0.554896	0.438328	2.91174	0.150538	0.88034	NA
Gm17511	0.5819	-1.44531	2.34075	-0.617457	0.536933	NA
Gm4613	1.2935	-0.956452	1.68627	-0.567201	0.570578	NA
Gm6245	1.33133	-1.01717	1.49887	-0.678625	0.497375	NA
BC035947	1.73358	0.439071	1.30607	0.336177	0.736737	NA
Gm17415	2.11396	-0.52095	1.484	-0.351043	0.725556	NA
Rps11.ps1	2.5942	0.255842	1.0406	0.24586	0.805791	NA
Gm6576	0.95328	2.15751	1.84776	1.16764	0.242953	NA
Gm17041	0.795934	1.3449	2.04204	0.658608	0.510147	NA
Gm17024	1.54226	0.646328	1.29847	0.497762	0.618652	NA
Muc21	1.85913	-0.601775	1.42555	-0.422134	0.672927	NA
Gm17060	1.15088	-1.49268	1.72981	-0.862913	0.388185	NA
Gm17083	1.61835	2.05301	1.57204	1.30595	0.19157	NA
Vmn2r120	0.781961	-2.19457	2.45181	-0.89508	0.370745	NA
Gm17082	0.564776	-2.39126	2.85325	-0.838084	0.401983	NA
Trim43a	0.572981	0.968343	2.40373	0.40285	0.687058	NA
Vmn2r63	1.05659	-0.990341	2.60147	-0.380686	0.703437	NA
Gm17201	1.61179	2.93104	1.49089	1.96597	0.0493021	NA
Vmn2r74	0.360855	0.247007	2.80659	0.0880096	0.929869	NA
Gm17110	0.657701	-2.05086	2.3234	-0.882696	0.377401	NA
Klhl33	0.743491	-0.43797	2.6242	-0.166896	0.867452	NA
Samd15	1.62931	3.8245	1.93587	1.9756	0.0482006	NA
Tex54	1.30413	-1.18246	1.47046	-0.804143	0.421315	NA
Arf4os	1.19303	-2.04524	1.94143	-1.05347	0.292126	NA
Lrrc32	0.558604	-1.92506	2.54763	-0.755629	0.449872	NA
Gm17203	1.50715	2.40966	1.54023	1.56448	0.117705	NA
Or10ah1.ps1	0.968337	-0.896013	1.96692	-0.455542	0.648719	NA
Tcerg1l	0.652655	-0.0847223	2.28534	-0.037072	0.970428	NA
Gm6872	1.0879	1.14867	1.55938	0.736618	0.461355	NA
Gm5828	1.1718	0.424653	1.58165	0.268488	0.788324	NA
Gm17538	1.77967	0.597164	1.41882	0.420888	0.673837	NA
Gm4535	0.891363	1.73771	1.84493	0.941885	0.346251	NA
Mrto4.ps2	1.49516	-0.75842	1.56262	-0.485352	0.627427	NA
H1f11.ps	0.788432	1.20642	2.75129	0.438492	0.66103	NA
Vmn2r76	1.60962	-0.494446	1.35992	-0.363585	0.716168	NA
Vmn2r110	0.734331	-0.209705	2.23951	-0.0936388	0.925396	NA
Gm6047	0.781734	-0.120918	2.10487	-0.0574469	0.954189	NA
Fth.ps2	1.22431	-2.52425	2.24254	-1.12562	0.260326	NA
Gm17214	0.368119	0.247004	3.14054	0.0786504	0.937311	NA
Semp2l1	1.46298	-0.253983	1.48326	-0.171233	0.864041	NA
Gm7701	2.12998	-1.15131	1.25389	-0.918186	0.358521	NA
Gm17711	2.24119	-3.93593	2.06463	-1.90636	0.056603	NA
Gm4219	0.560869	-1.97413	2.43822	-0.80966	0.418135	NA
Vmn2r83	0.980589	-1.16816	1.99427	-0.585755	0.55804	NA
Gm17150	0.547646	0.247004	2.91706	0.0846759	0.932519	NA
Platr19	2.63042	-0.148017	1.41382	-0.104693	0.91662	NA
Gm20538	1.35447	0.722608	1.70576	0.423628	0.671837	NA
Cerox1	0.755417	0.0809139	2.72296	0.0297154	0.976294	NA
Gm17035	1.6132	-0.45821	1.57058	-0.291746	0.770481	NA
Vmn2r97	1.31117	0.594752	1.51816	0.391759	0.695236	NA
Mtag2	0.820667	-2.47101	2.32487	-1.06286	0.287845	NA
AU040972	2.10756	-2.78149	1.47689	-1.88335	0.0596528	NA
Gm17195	0.924626	2.86169	2.00792	1.4252	0.154099	NA
Gm17167	1.02558	-1.17341	1.95413	-0.600478	0.548188	NA
Gm17349	2.08019	0.726689	1.21377	0.598703	0.549371	NA
Gm3756	1.64574	1.457	1.49902	0.971973	0.331064	NA
C2cd4d	2.00809	2.86224	1.52147	1.88124	0.0599393	NA
Gm8741	0.730129	-0.848566	2.23933	-0.378937	0.704735	NA
Gm17021	2.06269	-0.583943	1.08514	-0.538129	0.590488	NA
Vmn2r105	0.442533	-0.479573	3.04588	-0.15745	0.87489	NA
Gm17669	0.860076	-2.22516	2.20344	-1.00986	0.312563	NA
Gm17230	0.465469	0.431064	2.65152	0.162572	0.870855	NA
Gpr62	1.18737	-1.05287	1.98303	-0.530939	0.595461	NA
Gm5093	1.86441	-0.444741	1.12998	-0.393583	0.693889	NA
Vmn2r18	0.502235	-1.4398	2.43559	-0.591153	0.554418	NA
Srsx	0.516657	-2.00635	2.75212	-0.729021	0.465989	NA
Gm4707	2.47419	-0.123509	1.25324	-0.0985516	0.921494	NA
Vmn2r100	0.69689	-0.96056	2.38354	-0.402998	0.68695	NA
Gm17102	1.90676	-0.442208	1.58809	-0.278453	0.780665	NA
Gm6257	1.05071	1.02662	1.72924	0.593682	0.552725	NA
Gm4353	2.25483	0.73419	1.29428	0.567257	0.57054	NA
Gm7399	0.788334	-0.449867	2.10902	-0.213306	0.831088	NA
Vmn2r114	0.573686	-0.440345	3.01252	-0.146172	0.883786	NA
Vmn2r78	1.49719	0.210464	1.32412	0.158946	0.873711	NA
Gm17115	0.922962	-1.34223	2.24047	-0.599085	0.549116	NA
Gm6611	1.25025	0.605005	1.43961	0.420257	0.674298	NA
Myh15	1.35683	3.82381	1.5918	2.4022	0.0162967	NA
Vmn2r59	0.326907	-1.40115	3.20971	-0.436534	0.662449	NA
Kcnb2	2.42175	-0.149745	1.0291	-0.14551	0.884308	NA
Gm3294	1.06793	-2.48269	2.50797	-0.989918	0.322214	NA
Vmn2r113	1.15651	0.399914	1.92615	0.207624	0.835523	NA
D030025P21Rik	0.566431	1.01594	2.51762	0.403531	0.686558	NA
Gm17089	0.627061	0.968342	2.38411	0.406164	0.684622	NA
Cd9.ps	1.18186	-3.75249	1.74278	-2.15317	0.0313057	NA
Gm20443	0.540849	-0.670274	2.51606	-0.266398	0.789933	NA
Gm5977	1.8671	2.00279	1.8353	1.09126	0.275158	NA
Gm18889	1.22064	1.39321	1.71778	0.811053	0.417335	NA
Gm20403	0.613759	-1.45898	2.54861	-0.572463	0.567009	NA
Gm4246	0.752822	0.867562	1.92936	0.449664	0.652953	NA
Gm20426	0.398242	-0.259668	2.98887	-0.0868783	0.930768	NA
Gm2308	2.11055	0.945049	1.46062	0.647019	0.51762	NA
Gm9577	0.34566	1.10947	3.10974	0.356774	0.721261	NA
Gm20412	2.5432	-0.725383	1.7652	-0.410934	0.681121	NA
Dtnbos	0.747471	-1.44109	2.9001	-0.496909	0.619253	NA
Gm20509	0.69115	1.10024	2.31869	0.474507	0.635138	NA
Gm20548	1.2201	0.0749093	1.39627	0.0536497	0.957214	NA
Gm20430	0.413653	1.87213	3.04404	0.615016	0.538544	NA
Gm20441	2.27193	2.16121	1.40103	1.54258	0.122932	NA
Gm20535	1.43882	-0.581	1.52376	-0.381293	0.702986	NA
Gm20483	1.60216	-1.16969	1.43314	-0.816176	0.4144	NA
Gm20541	0.696807	-1.43369	2.58467	-0.55469	0.579107	NA
Gm20402	0.821298	0.247005	2.44849	0.100881	0.919645	NA
Gm7696	1.38292	-0.526282	1.36574	-0.385345	0.699982	NA
Gm18737	0.453529	-1.06486	2.65737	-0.40072	0.688626	NA
Cyp21a2.ps	0.699589	0	2.68001	0	1	NA
Gm20420	0.574265	-1.80275	2.25733	-0.798623	0.424509	NA
Gm20394	0.44225	0.968341	2.67089	0.362553	0.716939	NA
Pagr1b	1.57984	-0.701105	1.94118	-0.361175	0.717969	NA
Gm20468	0.554733	-1.91038	2.92167	-0.653864	0.513199	NA
Gm20537	0.787937	0.974683	2.10153	0.463797	0.642793	NA
Gm20422	0.93441	-0.714791	2.73083	-0.261749	0.793515	NA
Gm8750	2.53807	-1.15975	1.14066	-1.01673	0.30928	NA
Gm7393	0.765583	2.14037	1.99119	1.07492	0.282411	NA
Gm20449	0.819422	-2.98084	2.37834	-1.25333	0.210086	NA
Gm20492	0.950854	0.996778	1.87406	0.531882	0.594808	NA
Btnl6	1.912	-1.38087	1.3095	-1.0545	0.291654	NA
Khdc3	1.63276	0.343353	1.46441	0.234465	0.814624	NA
Gm3654	0.880771	-2.91538	2.4358	-1.19689	0.231349	NA
D130058E05Rik	1.3775	-0.879594	1.67898	-0.523884	0.600359	NA
Rn7s6	0.627263	-2.4092	2.79897	-0.860747	0.389377	NA
Mir5119	0.468782	-2.72428	2.85476	-0.954292	0.339936	NA
Gm20732	0.576066	2.42128	2.85165	0.849082	0.395836	NA
Gm20621	1.44727	1.23033	1.63808	0.751083	0.452603	NA
Gm20684	2.44795	-0.164313	0.992327	-0.165583	0.868485	NA
Gm20662	1.7731	-0.222381	2.05499	-0.108215	0.913825	NA
Gm20688	0.510738	0.473167	2.63007	0.179906	0.857226	NA
Six3os1	0.591685	0.360935	2.3726	0.152126	0.879087	NA
Gm20708	1.93444	1.88613	1.75153	1.07685	0.281548	NA
Gm20627	0.953426	0.660146	1.55622	0.424198	0.671422	NA
Vmn2r.ps117	0.521658	-0.870973	2.73343	-0.318638	0.750001	NA
Gm5871	0.626618	-1.43372	2.73988	-0.523279	0.60078	NA
Gm20705	0.453287	-2.02256	3.01013	-0.671919	0.501635	NA
A730085K08Rik	2.56327	-0.491672	1.40456	-0.350053	0.726299	NA
X4933438K21Rik	0.654849	-1.09783	2.58503	-0.424688	0.671064	NA
Gm20636	0.311095	0.247006	3.2491	0.0760227	0.939401	NA
Gm20628	1.08703	-0.227587	1.8948	-0.120111	0.904395	NA
Pou5f2	0.377358	-0.4797	3.11934	-0.153782	0.877782	NA
Gm20655	1.20126	0.403114	2.34173	0.172144	0.863325	NA
Gm20644	1.80388	1.01775	1.71588	0.593139	0.553088	NA
Gm20635	1.17072	1.2152	1.52358	0.79759	0.425108	NA
Gm20692	0.5417	0.968343	2.43182	0.398197	0.690485	NA
Gal3st2b	0.62686	3.145	2.65668	1.18381	0.236489	NA
Gm19967	1.05323	-0.355346	1.55837	-0.228024	0.819627	NA
Gm5117	0.610244	-2.07796	2.16361	-0.960414	0.336847	NA
Lrit3	1.60647	-1.50239	1.35405	-1.10955	0.267191	NA
Tmem181c.ps	1.3125	-0.261783	1.64794	-0.158855	0.873783	NA
Or8c15	0.491361	0.247003	2.99612	0.082441	0.934296	NA
Gm12623	0.76762	-2.71877	2.05459	-1.32326	0.185747	NA
Fam205a2	0.396665	0.529386	2.89056	0.183143	0.854686	NA
Ankrd40cl	0.380753	0.247005	3.09466	0.0798164	0.936383	NA
Vmn2r44	0.667962	-1.75238	2.49488	-0.70239	0.482436	NA
Gm13290	1.33252	-3.77405	2.58188	-1.46174	0.143811	NA
Gm12424	2.38963	1.36545	1.13773	1.20015	0.23008	NA
Fabp5l2	0.62351	-0.356311	2.30745	-0.154417	0.877281	NA
Gm11942	2.08991	-0.471223	1.48527	-0.317265	0.751042	NA
Smbd1	0.82348	-0.600035	1.83821	-0.326424	0.744103	NA
Gm9830	2.60025	-1.57386	1.6177	-0.972897	0.330604	NA
Gm21969	0.834499	-0.714787	2.66731	-0.26798	0.788714	NA
Gm8546	2.01324	-0.589089	1.21148	-0.486255	0.626786	NA
Gm10582	0.404977	0.247004	3.0864	0.0800298	0.936214	NA
Gm3468	1.28223	2.54737	1.64908	1.54472	0.122414	NA
Gm7102	0.905872	-1.44319	1.87044	-0.771576	0.440366	NA
Or4f14b	1.85897	-3.03065	2.28005	-1.3292	0.183781	NA
Rpl29.ps2	0.735152	-0.309236	1.95149	-0.158461	0.874093	NA
Muc3a	1.24182	0	2.45022	0	1	NA
Gm10610	0.458826	-1.52568	2.9219	-0.522153	0.601564	NA
Gm9034	0.478729	2.14014	2.45804	0.870671	0.383934	NA
D430019H16Rik	0.658178	-2.78511	2.46914	-1.12797	0.259335	NA
Gm9726	2.49373	-0.953875	1.35402	-0.704479	0.481135	NA
X3110021N24Rik	1.60058	0.447001	1.90126	0.235107	0.814125	NA
Eif4a3l1	0.683145	-3.01794	2.71904	-1.10993	0.26703	NA
X1700001J03Rik	0.645467	-0.714788	2.56117	-0.279086	0.780178	NA
Gm13146	0.684167	-0.388166	2.31214	-0.167881	0.866677	NA
Gm13810	0.991653	-0.802462	1.8678	-0.429631	0.667464	NA
Gfy	0.318979	0.484607	3.17634	0.152568	0.878739	NA
Gm21860	2.26279	1.38858	1.82376	0.761385	0.446427	NA
A630023A22Rik	0.676104	-1.7592	2.46047	-0.714985	0.474618	NA
Gm15682	0.60982	-1.17655	2.34946	-0.500776	0.616529	NA
Gm10243	2.58395	0.889911	1.77871	0.500312	0.616855	NA
Gm9457	1.97876	-0.279133	1.19082	-0.234405	0.814671	NA
Gm21817	1.76502	1.8647	1.23716	1.50725	0.131747	NA
Gm8935	2.22587	-0.727983	1.16277	-0.626077	0.531264	NA
Gm21960	2.47098	-0.267952	1.19714	-0.223826	0.822892	NA
Gm8532	0.4998	-0.523891	3.01381	-0.17383	0.861999	NA
Gm5451	1.68734	-0.115628	1.71628	-0.0673714	0.946286	NA
Gm13237	0.604278	-2.03651	2.91239	-0.699257	0.484392	NA
Gm21844	0.816462	0.247005	2.17971	0.11332	0.909777	NA
Zscan4e	1.41475	-4.1492	2.40914	-1.72227	0.08502	NA
Gm3183	0.681981	-2.74647	2.46186	-1.1156	0.264592	NA
Gm10845	1.38694	-2.71918	1.77618	-1.53092	0.125789	NA
Vmn2r102	1.05187	-0.154089	1.56976	-0.098161	0.921804	NA
Gm17048	1.86441	0.968339	2.19748	0.440659	0.65946	NA
X2610528A11Rik	2.10212	-0.760511	1.15372	-0.659181	0.509779	NA
Vmn2r53	0.629567	-0.770547	2.16855	-0.355329	0.722343	NA
D830030K20Rik	0.627947	1.73544	2.63436	0.658773	0.510042	NA
X9930004E17Rik	1.90866	-0.780457	1.52869	-0.510539	0.609674	NA
Gm16505	0.849821	2.90481	2.62648	1.10597	0.26874	NA
Gm9242	1.89368	0.160047	1.51055	0.105952	0.91562	NA
Gm5472	2.54878	1.39204	1.35127	1.03017	0.302929	NA
Olfr1564	0.895218	0.105171	1.81785	0.0578544	0.953865	NA
Gm8055	0.561028	0.247003	2.65001	0.0932085	0.925738	NA
Gm3150	0.788699	-2.58085	2.1284	-1.21257	0.225293	NA
Gm18856	1.80584	-1.32031	1.89191	-0.697872	0.485257	NA
Gm13238	0.746759	-1.4336	2.31739	-0.618627	0.536162	NA
Or8b40	0.334855	-1.06103	3.13199	-0.338771	0.734782	NA
Gm5814	1.16806	-0.142492	1.74926	-0.0814586	0.935077	NA
Vmn2r31	0.487272	-1.53334	2.87729	-0.532912	0.594094	NA
Gm4076	0.61311	-1.40726	2.24125	-0.627888	0.530077	NA
Or6c5c	0.75131	-0.529927	2.64527	-0.20033	0.841223	NA
Gm2663	0.653983	1.16521	2.35142	0.495534	0.620223	NA
Prickle4	0.932676	0.435148	2.57981	0.168674	0.866053	NA
Gm13272	0.399428	-1.0383	3.03244	-0.342399	0.732051	NA
Vmn2r26	0.53798	-2.09309	2.60941	-0.802131	0.422477	NA
X1700065D16Rik	0.538404	0.247004	2.65656	0.0929789	0.92592	NA
Rps19.ps1	2.09427	-0.249181	1.47683	-0.168727	0.866011	NA
Rps19.ps4	0.367179	-1.4415	3.12619	-0.461105	0.644724	NA
Gm15454	2.36215	0.0103114	1.2862	0.00801695	0.993603	NA
Gm5558	0.635713	1.83799	2.28576	0.804105	0.421336	NA
Ftl1.ps2	1.39029	0.404436	1.29041	0.313416	0.753964	NA
Gm10481	2.58895	-0.346439	1.34262	-0.258032	0.796382	NA
Tmem151b	0.905414	-0.682405	2.03653	-0.335082	0.737563	NA
Shisa8	1.29702	1.13419	2.00942	0.564435	0.572458	NA
A730071L15Rik	1.44495	-0.0339003	1.67276	-0.0202661	0.983831	NA
Gm10825	0.676414	-2.68036	2.53091	-1.05905	0.289576	NA
X9530052E02Rik	0.571548	0.247005	2.84128	0.0869343	0.930724	NA
A230028O05Rik	2.07286	0.362778	1.72034	0.210875	0.832985	NA
X3300005D01Rik	1.22074	2.4759	1.98077	1.24997	0.211311	NA
Gm26881	2.56091	0.54951	1.00624	0.546105	0.584994	NA
Gm10827	0.513633	0.247004	2.70145	0.0914339	0.927148	NA
X4930509E16Rik	0.799273	-2.72071	2.13048	-1.27704	0.201589	NA
A930029G22Rik	1.55338	-0.785294	1.85368	-0.423641	0.671828	NA
Gm26787	0.687808	2.84969	2.73979	1.04011	0.298287	NA
Gm2670	0.749432	0.332294	2.03722	0.163112	0.87043	NA
Gm26705	1.18986	1.8683	1.65048	1.13197	0.257646	NA
Gm26707	1.30642	-0.224884	1.64159	-0.136991	0.891038	NA
X4933433G15Rik	1.02029	-0.509167	2.08164	-0.244599	0.806767	NA
Gm26693	0.502147	-2.36597	2.91115	-0.812728	0.416374	NA
Pafah1b1.ps1	0.520877	-1.43369	2.5964	-0.552183	0.580823	NA
Gm26760	1.07531	0.938109	1.84946	0.507233	0.611991	NA
Gm16998	1.15341	-2.07799	1.95352	-1.06371	0.287458	NA
X4833428L15Rik	1.04116	-0.953153	1.72032	-0.554054	0.579542	NA
Gm16712	1.69819	-1.40478	1.62852	-0.86261	0.388352	NA
Gm7672	0.498982	0.247007	2.44033	0.101218	0.919377	NA
Gm26725	0.824007	-1.47419	2.14926	-0.685906	0.492772	NA
X9330111N05Rik	1.08369	-1.35593	1.54249	-0.879054	0.379372	NA
X9230104M06Rik	1.42829	-2.35899	2.15474	-1.09479	0.273608	NA
Gm26581	1.05757	1.70223	2.42056	0.703237	0.481908	NA
Gm19705	2.20665	-1.43967	1.55288	-0.927096	0.353877	NA
X1810019N24Rik	2.09916	0.731271	1.64274	0.445153	0.656209	NA
X4930507D05Rik	1.53925	0.472305	1.63295	0.289234	0.772402	NA
Gm26628	1.57764	-3.75135	1.79336	-2.0918	0.0364563	NA
X1110002J07Rik	1.83552	-0.552414	1.39445	-0.396153	0.691992	NA
Gm26779	1.06272	0.466172	1.88775	0.246946	0.80495	NA
Gm4211	0.711412	1.41111	2.23889	0.630271	0.528517	NA
G630030J09Rik	0.911889	-2.37136	2.49595	-0.950085	0.342069	NA
Gm26510	2.02501	0.027327	1.46656	0.0186334	0.985134	NA
Gm26511	1.08738	2.59682	1.79232	1.44886	0.147377	NA
Gm3764	0.965192	-3.87583	2.38933	-1.62214	0.104773	NA
BC051077	2.22198	0.432709	1.18977	0.363691	0.716089	NA
X9330179D12Rik	0.634765	-0.447371	2.25381	-0.198495	0.842658	NA
Gm26661	0.769536	0.999122	1.9362	0.516023	0.605838	NA
Gm16982	1.74823	1.72543	1.63403	1.05594	0.290997	NA
Gm26596	0.841443	0.423989	2.0238	0.209501	0.834057	NA
Gm26594	0.513473	0.424096	2.36773	0.179115	0.857848	NA
Mm2pr	1.47176	1.36251	1.76828	0.770527	0.440987	NA
X9330175E14Rik	2.43993	1.83426	1.27003	1.44427	0.148664	NA
AU022754	1.93247	4.10709	1.63767	2.50788	0.0121456	NA
BC065403	1.27724	0.403163	1.59012	0.253542	0.799849	NA
Gm26716	1.29511	-1.96017	1.9847	-0.987642	0.323328	NA
Gm26600	0.78702	2.41859	1.91782	1.26111	0.207268	NA
Gm26766	1.35316	0.42056	1.89433	0.22201	0.824306	NA
X4930532G15Rik	1.60458	0.423653	1.50391	0.281702	0.778172	NA
Gm9903	1.49772	0.642304	1.26759	0.506714	0.612356	NA
AI849053	0.630329	1.76815	2.50176	0.706763	0.479714	NA
Gm26685	0.834192	2.1576	1.8557	1.16269	0.244957	NA
Gm26686	0.574488	-0.0771359	2.84567	-0.0271065	0.978375	NA
Gm26684	2.37469	-0.714794	2.15823	-0.331194	0.740498	NA
D630002J18Rik	1.125	-3.00184	2.03069	-1.47824	0.139344	NA
X3110083C13Rik	1.34243	-1.27077	1.75456	-0.724269	0.468901	NA
Rpl31.ps15	0.420385	-0.532055	2.72819	-0.195021	0.845376	NA
A530083I20Rik	1.44717	-0.282545	1.48991	-0.189639	0.849592	NA
X4930426I24Rik	0.939746	0.745432	1.96958	0.378472	0.70508	NA
C030034L19Rik	2.34373	-2.52657	2.26386	-1.11604	0.264404	NA
Gm8177	0.363644	0.968339	2.80003	0.345832	0.729469	NA
Gm10390	1.32271	-0.920348	1.72086	-0.53482	0.592774	NA
Gm26876	0.984388	-0.578491	1.77638	-0.325657	0.744684	NA
Gm26815	1.11935	-2.29565	1.66329	-1.38019	0.167529	NA
Gm26814	1.69123	-0.877828	1.53193	-0.573021	0.56663	NA
X4930563E18Rik	0.929024	1.16269	1.89637	0.613113	0.539802	NA
Mirg	2.48132	-4.68291	1.74155	-2.68893	0.00716809	NA
Gm26744	0.589191	-1.37518	2.33663	-0.588529	0.556177	NA
Gm17399	0.870879	0.463469	2.00211	0.23149	0.816934	NA
X4933408J17Rik	0.664548	-2.20858	2.31726	-0.953101	0.340539	NA
AW047730	1.19327	-2.72441	1.88709	-1.44371	0.148821	NA
Gm26520	0.6583	0.511405	2.03647	0.251124	0.801719	NA
Gm26632	0.703829	1.7418	2.13964	0.814063	0.415609	NA
Gm26891	1.26898	-1.15347	1.31157	-0.879459	0.379152	NA
X4930448E22Rik	2.48901	-1.27678	1.21435	-1.05141	0.293071	NA
Gm26736	1.30049	1.10283	2.20641	0.499829	0.617195	NA
Gm26587	2.03061	1.63453	2.11378	0.773275	0.43936	NA
X5830432E09Rik	1.17789	0.45895	2.00239	0.229201	0.818712	NA
Gm26583	1.89684	2.62391	1.66728	1.57377	0.115541	NA
Gm26652	1.00286	0.461063	1.82595	0.252505	0.80065	NA
X4930488L21Rik	0.414667	-1.05996	2.70018	-0.392551	0.694651	NA
X1700112J16Rik	2.18791	2.00392	1.19307	1.67963	0.0930292	NA
Gm26592	1.00792	-0.950766	1.65274	-0.575265	0.565112	NA
Gm26640	0.892722	-1.24769	1.85422	-0.672892	0.501016	NA
Gm26796	1.83189	-0.0725036	1.39738	-0.0518852	0.95862	NA
X4930578M01Rik	1.76857	-2.95629	2.05871	-1.436	0.151003	NA
X4930500F10Rik	1.04603	-0.0153698	1.78675	-0.00860209	0.993137	NA
X1500002F19Rik	1.51007	3.98308	1.83892	2.16599	0.0303119	NA
Gm26674	1.68914	0.862111	1.28924	0.668696	0.50369	NA
A430010J10Rik	2.05256	-0.402698	1.39526	-0.288618	0.772874	NA
Gm17597	0.473013	1.20934	2.9617	0.408327	0.683034	NA
Gm2061	1.48603	-0.250122	1.73539	-0.14413	0.885398	NA
Gm10687	1.52849	1.43791	1.26725	1.13467	0.256514	NA
X4930519A11Rik	0.770199	-2.34683	2.27015	-1.03378	0.301239	NA
Gm16617	2.35046	-0.484312	1.18041	-0.410291	0.681593	NA
Gm26826	1.26912	3.28923	1.98109	1.66031	0.0968513	NA
X4933417D19Rik	0.963786	0.420887	2.46924	0.170452	0.864654	NA
Gm10561	0.799996	-1.45054	2.10843	-0.68797	0.491472	NA
X4921507G05Rik	2.56616	-0.0816666	1.083	-0.0754078	0.93989	NA
Gm26712	1.99939	0.159959	2.14711	0.0744999	0.940613	NA
Gm2093	0.505857	0.247001	3.02466	0.0816625	0.934915	NA
Gm16853	2.16028	-1.05173	1.67405	-0.628254	0.529838	NA
Gm26608	1.76396	-0.520833	1.68518	-0.309066	0.757271	NA
X1700101I11Rik	1.68947	1.28049	1.6022	0.799206	0.424171	NA
Gm26647	0.880649	-0.526822	1.98675	-0.265168	0.79088	NA
X4930505N22Rik	0.651785	-2.01097	2.19043	-0.918069	0.358583	NA
X9030616G12Rik	1.21857	0.0233908	1.31936	0.0177289	0.985855	NA
X4930471M09Rik	0.960941	0.0717507	1.71957	0.0417259	0.966717	NA
X5430400D12Rik	2.2519	0.276353	1.07518	0.25703	0.797155	NA
Gm26739	0.418396	-0.714785	2.72178	-0.262616	0.792846	NA
Gm26740	0.824372	0.968339	2.43943	0.396953	0.691402	NA
Gm5523	0.795976	-1.73573	1.88322	-0.921682	0.356695	NA
X9530036O11Rik	2.31358	0.869199	0.966	0.899792	0.368231	NA
X4930445N18Rik	0.415035	0	3.03613	0	1	NA
E030044B06Rik	0.547734	0.247006	2.4691	0.100039	0.920314	NA
D030040B21Rik	1.17573	0.381251	1.79697	0.212164	0.831979	NA
Gm16938	0.619275	-0.168324	2.2996	-0.073197	0.941649	NA
Ptgs2os2	1.85147	2.36985	1.54152	1.53735	0.124209	NA
A730056A06Rik	0.52783	-0.134043	2.55324	-0.0524993	0.958131	NA
X5730420D15Rik	0.880441	-0.471674	2.00108	-0.235709	0.813658	NA
X9330136K24Rik	2.12558	0.829087	1.12382	0.737737	0.460674	NA
X4933429H19Rik	1.16248	0.137103	1.77301	0.0773278	0.938363	NA
Gm16596	0.800741	-0.0545247	2.11703	-0.0257553	0.979453	NA
Gm7678	1.30327	-1.24477	1.54531	-0.805516	0.420522	NA
Rpl31.ps16	1.05375	1.14885	1.80351	0.637008	0.52412	NA
Gm16685	0.398958	-2.47024	2.98295	-0.82812	0.407602	NA
Gm26812	0.483761	-1.1319	2.63869	-0.428963	0.667951	NA
Gm26810	1.45133	2.59087	1.52771	1.69592	0.0899018	NA
Gm5976	0.629257	-1.17667	2.35168	-0.500352	0.616828	NA
Gm26911	0.407412	1.04478	2.94043	0.355317	0.722352	NA
Platr30	0.597971	0.247004	2.62642	0.094046	0.925073	NA
X4933405D12Rik	1.37634	-0.804235	1.35716	-0.592586	0.553458	NA
Gm26602	2.18188	0.442913	1.4334	0.308994	0.757326	NA
X1010001B22Rik	1.23807	1.341	1.46655	0.914392	0.360511	NA
B230104I21Rik	0.338094	-2.05966	3.12674	-0.658724	0.510073	NA
C030010L15Rik	1.16898	0.0200305	1.63261	0.012269	0.990211	NA
Gm26531	0.454799	-1.44132	3.01999	-0.477259	0.633177	NA
Gm26576	2.55878	-0.404866	1.21543	-0.333104	0.739056	NA
Gm26574	2.36738	0.0084172	1.51595	0.00555242	0.99557	NA
Gm3809	0.7035	-1.78492	2.24354	-0.795579	0.426277	NA
Gm4217	1.43687	0.452773	1.36856	0.33084	0.740766	NA
Gm27002	0.933666	-1.0557	1.86652	-0.565599	0.571666	NA
Gm4929	0.902654	0.830646	1.72002	0.482928	0.629147	NA
Gm5652	0.425652	1.34474	2.82864	0.475401	0.634501	NA
Gm4335	1.61495	-1.01433	1.46733	-0.691276	0.489392	NA
Gm7656	0.472453	-1.50582	2.57703	-0.584321	0.559004	NA
Gm27017	0.573025	0.875866	2.36593	0.3702	0.711234	NA
Gm9061	0.974821	1.54935	1.67625	0.924291	0.355335	NA
Gm8565	1.41952	-2.85085	1.9411	-1.46868	0.141921	NA
Gm2546	1.79008	-0.450723	1.14976	-0.392014	0.695048	NA
Gm9522	0.975107	3.83262	2.27823	1.68228	0.0925149	NA
Gm8824	0.599061	2.49444	2.37183	1.05169	0.292941	NA
Gm7765	1.49316	-1.30168	1.65832	-0.784942	0.432488	NA
Gm26947	1.92228	-0.721144	1.16061	-0.621351	0.534369	NA
Gm6283	0.957945	0.882875	1.69329	0.521396	0.602091	NA
Gm26931	1.86429	-0.0365277	1.31873	-0.0276991	0.977902	NA
Gm26944	1.91492	0.884461	1.25849	0.702793	0.482185	NA
Gm6981	0.946716	1.19951	1.64586	0.728802	0.466122	NA
Gm16470	2.48696	0.391245	1.08567	0.360373	0.718568	NA
Gm2076	0.546135	2.45971	2.4049	1.02279	0.306405	NA
Gm7456	0.443424	0.247003	3.0635	0.0806277	0.935738	NA
Gm8825	0.461195	-0.151853	2.95154	-0.0514486	0.958968	NA
Bin2	2.1787	-1.78765	1.65828	-1.07802	0.281026	NA
Gm2445	2.33059	1.34528	1.2973	1.03699	0.299743	NA
Gm5914	0.799978	2.46827	1.95097	1.26515	0.205816	NA
Gm4518	1.17781	-0.498828	1.91109	-0.261017	0.794079	NA
Gm9081	0.550482	1.68832	2.53789	0.665247	0.505892	NA
Gm7507	1.04419	-1.25877	1.81544	-0.693368	0.488079	NA
Gm26935	0.536474	2.81923	2.4794	1.13706	0.255511	NA
Gapdh.ps14	0.721873	-0.750064	2.18552	-0.343197	0.731451	NA
Gm5787	0.723027	-2.07471	1.89534	-1.09464	0.273676	NA
Gm4804	0.41482	1.43599	2.84117	0.505421	0.613263	NA
Gm5430	0.954161	0.859683	1.72596	0.498091	0.61842	NA
Gm27010	1.74442	-0.363433	1.43636	-0.253023	0.80025	NA
Gm7286	0.679319	0.0305771	1.93677	0.0157876	0.987404	NA
Gm9169	1.77584	1.28165	1.41582	0.905241	0.365338	NA
B830012L14Rik	0.72779	-1.04006	2.61637	-0.397522	0.690982	NA
Gm8349	1.70027	-0.579796	1.24114	-0.467147	0.640394	NA
Gm27030	0.434455	-1.99643	2.68157	-0.7445	0.456574	NA
Gm8318	1.46322	0.910921	1.4083	0.646824	0.517746	NA
Gm7985	0.390508	-0.434171	3.11155	-0.139535	0.889027	NA
Gm3671	1.02325	-1.10777	1.86354	-0.594444	0.552215	NA
Gm8756	2.04967	-0.335329	1.12107	-0.299114	0.764853	NA
Gm4575	0.903449	0.415101	2.24066	0.185258	0.853027	NA
Gm4258	1.73422	0.431059	1.31778	0.32711	0.743585	NA
Gm27221	1.48817	-4.16758	2.50082	-1.66649	0.0956162	NA
Gm18014	0.528316	0.247006	2.45404	0.100653	0.919826	NA
Gm27202	1.03721	-1.05538	1.82835	-0.577233	0.563782	NA
Gm27184	0.763545	0.347921	2.18258	0.159408	0.873348	NA
Gm7467	1.81604	1.60385	1.39017	1.15371	0.24862	NA
Gm19353	0.325149	0.247007	3.1995	0.0772018	0.938463	NA
Phf20.ps	0.79419	-0.504789	1.99794	-0.252654	0.800535	NA
Gm15013	0.643619	-0.972577	2.17268	-0.447639	0.654414	NA
Anxa11os	1.16346	-2.09996	1.84887	-1.1358	0.256038	NA
Gm27209	1.7032	1.59169	1.4381	1.1068	0.268381	NA
Gm28041	1.6096	-0.224838	1.38211	-0.162678	0.870772	NA
Gm27252	0.576813	1.40184	2.23311	0.627753	0.530166	NA
Rps2.ps5	1.23436	0.177712	1.50167	0.118342	0.905796	NA
Gm18821	0.570484	-1.53579	2.96805	-0.51744	0.604849	NA
Gm28044	0.773742	3.25822	2.39264	1.36177	0.173271	NA
Kdm4dl	0.520768	2.17142	2.45946	0.882885	0.377299	NA
Gm27240	0.715181	2.43861	2.0576	1.18517	0.23595	NA
Gm17828	0.81982	-1.53034	1.85789	-0.823696	0.410112	NA
Gm21013	1.25101	-2.19692	1.89886	-1.15697	0.247285	NA
Gm19013	1.27116	-0.307913	1.83391	-0.167899	0.866663	NA
Gm18190	1.48599	0.408493	1.14624	0.356376	0.721559	NA
Gm27241	0.671856	-0.53547	2.36088	-0.22681	0.820572	NA
Gm28050	1.10773	-0.194108	1.89385	-0.102494	0.918365	NA
X1110028F18Rik	0.847294	-0.248252	2.21275	-0.112192	0.910671	NA
X0610031O16Rik	0.798129	-0.279766	2.07716	-0.134687	0.89286	NA
X5730403I07Rik	0.500385	0.247006	2.62312	0.0941651	0.924978	NA
Gm18180	1.49796	1.36032	1.3482	1.00899	0.31298	NA
Gm28836	0.316911	-0.714784	3.25537	-0.219571	0.826205	NA
Gm19667	0.746391	-1.14898	2.36665	-0.485486	0.627331	NA
Gm29408	0.406414	-1.43373	2.75535	-0.520342	0.602825	NA
Gm17767	0.886405	-1.4805	2.29847	-0.644123	0.519496	NA
Gm4275	0.38197	-0.0887987	3.00506	-0.0295497	0.976426	NA
Gm17826	0.799647	-0.182616	2.1164	-0.0862863	0.931239	NA
Gm3830	1.72655	-1.91979	1.50242	-1.2778	0.201321	NA
Gm29340	1.88273	0.83239	1.12655	0.738886	0.459977	NA
Gm8451	1.78855	0.114574	1.36591	0.0838809	0.933151	NA
X1700097N02Rik	0.536162	-0.714785	2.38504	-0.299695	0.76441	NA
H3c8	1.36846	-0.157048	2.04072	-0.0769568	0.938658	NA
C330022C24Rik	2.04287	0.843256	1.49259	0.564963	0.572099	NA
Gm29462	1.58264	-2.41726	1.80659	-1.33802	0.180889	NA
Ppnr	0.968482	-3.26698	2.14398	-1.52379	0.12756	NA
Gm28800	1.6402	1.38417	1.43928	0.961708	0.336196	NA
Gm28497	2.01167	0.128922	1.52133	0.0847433	0.932466	NA
X1810012K16Rik	0.360896	0.247003	3.17134	0.0778862	0.937919	NA
Gm29668	1.39586	-1.15155	1.62984	-0.706539	0.479853	NA
Gm29542	1.29159	-0.100002	1.80682	-0.0553467	0.955862	NA
Gm29123	0.877957	-3.43276	1.95342	-1.75731	0.0788658	NA
Gm12115	1.84537	-0.283542	1.46608	-0.193401	0.846645	NA
Gm5619	1.59128	1.34859	1.54289	0.874069	0.38208	NA
X1700054A03Rik	2.3209	-0.161515	1.05688	-0.152822	0.878539	NA
Gm29642	2.02552	0.505978	1.23734	0.408926	0.682594	NA
Gm7776	1.29815	-0.481831	1.46302	-0.329339	0.741899	NA
Gm8141	0.672403	1.01584	2.26818	0.447867	0.654249	NA
Gm8337	1.53094	-1.46264	1.54679	-0.945597	0.344354	NA
Gm29434	1.55506	1.06838	1.38399	0.771955	0.440141	NA
Gm28856	0.724342	1.32028	2.23328	0.591182	0.554398	NA
Gm6445	0.655698	2.86154	2.29551	1.24658	0.212551	NA
Gm28527	0.382187	-1.05549	3.07041	-0.343761	0.731026	NA
Gm20687	2.30003	-3.7844	1.95291	-1.93782	0.0526446	NA
Gm28719	1.34958	-2.08812	1.69548	-1.23159	0.218104	NA
Gm28512	0.747228	-0.939384	2.13134	-0.440749	0.659395	NA
H2al1m	1.29258	-1.14367	1.6837	-0.679257	0.496975	NA
Gm29093	0.822876	0.361043	2.42829	0.148682	0.881805	NA
Gm4850	0.55463	0.0976226	2.67289	0.0365233	0.970865	NA
H3c7	1.68885	-0.19432	1.16463	-0.166851	0.867487	NA
Gm8292	1.02789	-2.67039	2.47028	-1.08101	0.279693	NA
Psmb6.ps2	0.901431	-0.893046	1.85971	-0.480207	0.63108	NA
Gm29257	1.60195	-0.354224	1.56413	-0.226467	0.820838	NA
Slc18a3	1.2004	0.339821	1.70361	0.199471	0.841895	NA
A530053M12Rik	0.901978	-0.476886	2.17092	-0.21967	0.826128	NA
Gm6473	0.724675	-2.68196	2.15408	-1.24506	0.213109	NA
X1810053B23Rik	1.24961	1.03761	2.01313	0.515422	0.606258	NA
X4930422M22Rik	1.93717	1.44507	1.47939	0.976803	0.328667	NA
Gm28068	2.14536	-0.375693	1.26845	-0.296182	0.767091	NA
X6030407O03Rik	1.01746	-1.62404	1.7816	-0.911562	0.361999	NA
Gm5256	0.885361	-0.664173	2.0264	-0.327759	0.743094	NA
Gm7867	0.439424	0.408739	3.00787	0.13589	0.891908	NA
Gm1833	0.965463	0.989687	1.91227	0.517544	0.604776	NA
Gm28791	0.401139	-2.47432	2.97588	-0.831458	0.405715	NA
Gm28071	1.22816	0.78778	1.40515	0.560637	0.575045	NA
C530043A13Rik	1.73558	-2.44738	2.31305	-1.05808	0.29002	NA
Gm29156	1.15129	-0.576337	1.6394	-0.351553	0.725174	NA
Gm28455	0.741288	-0.714788	2.28662	-0.312596	0.754588	NA
Gm29585	2.15267	-0.0657079	1.44901	-0.0453468	0.963831	NA
Gm19503	0.411956	-2.51958	2.96149	-0.85078	0.394891	NA
Gm8173	0.62198	0.323094	2.19925	0.146911	0.883202	NA
A230077H06Rik	0.68094	0.478866	2.31752	0.206629	0.8363	NA
Gm29243	1.02401	-2.16631	1.83884	-1.17808	0.238764	NA
Gm5511	1.30899	-1.7684	1.94272	-0.910269	0.36268	NA
Gm28374	1.10724	2.74704	1.75473	1.56551	0.117464	NA
Gm20379	0.686135	0.495763	2.18876	0.226504	0.820809	NA
X1700016G22Rik	1.27146	-1.24361	2.02563	-0.613937	0.539257	NA
X9430060I03Rik	2.28658	1.17052	1.03108	1.13524	0.256275	NA
X2010308F09Rik	0.769439	0.419958	1.69428	0.247869	0.804236	NA
Gm10075	1.201	-0.238633	1.90539	-0.125241	0.900333	NA
Gm29084	0.690265	0.464005	2.0254	0.229093	0.818797	NA
Gm28893	2.14491	0.19522	0.971237	0.201002	0.840697	NA
Gm7329	1.66831	-0.249445	1.38716	-0.179824	0.857291	NA
Gm29107	1.18266	1.97184	1.87107	1.05386	0.291947	NA
Gm29292	1.01885	-0.995545	1.88849	-0.527165	0.598079	NA
Gm29667	0.99903	-3.01023	1.69835	-1.77245	0.0763204	NA
Gm17847	1.03231	0.405555	1.75103	0.23161	0.816841	NA
Gm28988	0.627659	0.247005	2.43108	0.101603	0.919072	NA
Nscme3l	0.868752	0.406122	1.84984	0.219544	0.826226	NA
Gm28875	1.81827	-1.49776	1.26306	-1.18582	0.235692	NA
X1700108F19Rik	1.27074	1.82648	2.1194	0.86179	0.388803	NA
Platr1	0.817335	-2.64125	2.05456	-1.28556	0.198598	NA
Gm19637	0.415917	1.03868	2.92575	0.355013	0.72258	NA
Gm29050	0.978764	0.970563	2.03663	0.476553	0.633681	NA
Gm17981	0.36087	0.247004	3.15683	0.0782443	0.937634	NA
Gm29054	0.787675	-2.53264	2.29091	-1.10552	0.268935	NA
Gm26728	1.09046	-1.63754	1.973	-0.829974	0.406553	NA
Gm28496	1.54114	0.915393	1.78153	0.513825	0.607375	NA
Macroh2a3	0.345817	1.89204	3.14481	0.601639	0.547415	NA
Gm28535	2.08088	1.47684	1.179	1.25262	0.210344	NA
Gm28720	0.919313	-1.04528	1.74556	-0.598818	0.549294	NA
Gm28818	1.00021	-0.600368	1.82437	-0.329082	0.742094	NA
Gm20302	0.417308	1.83138	3.00746	0.608946	0.54256	NA
X1700007E05Rik	0.698271	0.979041	2.81613	0.347655	0.728099	NA
Plet1os	2.60261	-0.880469	1.03582	-0.85002	0.395314	NA
Gm28989	1.1356	-0.0711753	1.71009	-0.0416207	0.966801	NA
Gm10193	1.50082	-0.788062	1.54114	-0.511349	0.609107	NA
Dnah7c	1.35202	1.75286	1.6302	1.07524	0.282269	NA
H3c10	1.91566	1.73067	1.61133	1.07407	0.282793	NA
Mrgprb9.ps	0.632027	-1.36366	2.59559	-0.525373	0.599324	NA
Gm19325	2.15795	-2.48812	1.56573	-1.58911	0.112036	NA
Gm19028	0.674966	0.0830698	2.12346	0.03912	0.968795	NA
Gm336	1.063	-0.187047	1.58179	-0.11825	0.905869	NA
Gm7436	1.41957	0.303102	1.40262	0.216097	0.828912	NA
Rpl7a.ps10	0.573606	-0.948033	2.94859	-0.32152	0.747816	NA
Gm28731	1.17392	-1.13797	1.58127	-0.71966	0.471734	NA
Gm29036	0.415884	-0.580558	3.08831	-0.187986	0.850888	NA
Gm5621	1.00024	0.417536	1.43775	0.290408	0.771504	NA
Gm28177	0.347832	-1.09772	3.10425	-0.353619	0.723625	NA
Gm29560	0.450452	2.11839	2.86403	0.739654	0.45951	NA
Gm28306	1.15966	0.990741	2.24726	0.440867	0.659309	NA
Gm28055	0.851469	0.375449	2.14658	0.174906	0.861154	NA
X2310043L19Rik	1.92508	2.87479	1.42534	2.01691	0.0437051	NA
Or2y1f	0.8241	-3.01523	2.78009	-1.08458	0.278108	NA
Gm7553	0.856729	1.69687	1.93557	0.876679	0.380661	NA
Gm29266	0.541399	-0.549408	2.47513	-0.221971	0.824336	NA
Rnf170.ps	1.43471	-0.571565	1.51657	-0.37688	0.706263	NA
Gm5829	0.560105	1.01571	2.2576	0.449909	0.652776	NA
X4933417E11Rik	0.72663	1.13103	2.56653	0.440685	0.659441	NA
Gm28386	1.77079	0.437007	1.34122	0.325828	0.744555	NA
Gm29233	0.685356	0.947284	2.33979	0.404858	0.685582	NA
Gm29237	2.09183	0.647003	1.08563	0.595972	0.551194	NA
Gm29427	0.963646	0.191949	2.50329	0.0766788	0.938879	NA
X4930439D14Rik	0.893802	1.45809	2.2575	0.645886	0.518353	NA
Gm5441	0.750953	0.435359	1.90148	0.228957	0.818902	NA
Gm10074	1.23521	1.18875	1.687	0.704654	0.481025	NA
Gm19582	0.958748	1.75102	2.04845	0.854801	0.392661	NA
Ldhal6b	1.84804	1.04742	1.47152	0.711795	0.476592	NA
Gm28693	1.11033	-1.8118	1.73397	-1.04488	0.296077	NA
H3c11	0.923869	1.88373	2.13184	0.883616	0.376904	NA
Gm28914	1.75068	-0.217419	1.39272	-0.156111	0.875945	NA
Gm29106	1.84136	0.167254	1.25416	0.133359	0.893909	NA
Gm12345	2.16088	0.0362031	1.11749	0.0323969	0.974156	NA
X2010010A06Rik	0.570498	-1.62599	2.55823	-0.63559	0.525044	NA
Gm28913	1.4558	1.00401	1.43665	0.698858	0.484641	NA
A930006L05Rik	0.702736	1.42565	2.39884	0.594306	0.552307	NA
X1810041H14Rik	0.795894	0.436228	2.34522	0.186008	0.852439	NA
Rpsa.ps1	2.14872	0.990065	1.22874	0.805753	0.420385	NA
Gm37108	2.37071	-0.079731	1.06036	-0.0751924	0.940062	NA
Gm37472	0.602784	-1.4388	2.28257	-0.630342	0.528471	NA
Gm37475	1.23971	-1.17089	1.53597	-0.762312	0.445874	NA
Gm2367	1.2402	1.47182	1.6282	0.903953	0.36602	NA
Gm6119	0.547129	-1.00546	2.37131	-0.424013	0.671557	NA
Gm37868	0.619919	-1.75253	2.47455	-0.708222	0.478808	NA
Gm36569	1.733	-0.621077	1.69243	-0.366974	0.713639	NA
Gm7299	1.07319	1.62208	1.48276	1.09396	0.273971	NA
Gm36957	0.437042	-0.714787	3.05176	-0.234221	0.814813	NA
Gm37490	1.15085	1.1648	2.3155	0.503047	0.614931	NA
Gm37983	1.07139	-0.0813279	1.91869	-0.0423873	0.96619	NA
Gm37302	0.617926	2.22337	2.43978	0.911299	0.362138	NA
Gm37886	0.71916	1.88859	2.56781	0.735486	0.462043	NA
Gm37716	2.50526	-0.26217	1.2515	-0.209485	0.83407	NA
Gm37718	0.478004	-0.444795	2.45035	-0.181523	0.855957	NA
X9430037O13Rik	0.787732	1.13263	2.23487	0.5068	0.612295	NA
Gm7496	0.863458	-0.150303	2.41431	-0.0622551	0.95036	NA
Gm38257	1.48382	-2.38675	1.57027	-1.51996	0.128521	NA
Gm7357	1.26774	-0.039343	1.54634	-0.0254427	0.979702	NA
Gm8388	0.528927	-1.00984	2.19266	-0.460554	0.645119	NA
Gm37790	0.887349	2.48527	2.15803	1.15164	0.249469	NA
Gm19721	2.51581	0.220258	1.06233	0.207334	0.835749	NA
Gm37788	0.51886	-0.201193	2.85383	-0.0704992	0.943796	NA
Gm37045	1.55683	0.653868	1.40792	0.46442	0.642347	NA
Gm37973	0.836745	-2.50851	2.22282	-1.12852	0.259099	NA
Gm37975	0.454681	-2.70047	2.84832	-0.948093	0.343082	NA
Gm38140	1.92505	-1.94322	1.34274	-1.4472	0.147841	NA
D630023O14Rik	0.639841	-0.563666	2.23976	-0.251664	0.801301	NA
Gm5049	1.39693	1.38966	1.59038	0.873793	0.382231	NA
Gm36938	2.07689	1.97517	1.53142	1.28976	0.197133	NA
A430110C17Rik	1.59055	0.953479	2.2867	0.416967	0.676703	NA
X4933424G06Rik	0.527315	0.920225	2.28937	0.401955	0.687717	NA
Gm37465	0.752509	-2.57321	2.22876	-1.15455	0.248274	NA
Gm29856	1.61372	0.0803361	1.55846	0.0515483	0.958889	NA
Gm38047	0.434783	-0.714788	3.05102	-0.234279	0.814769	NA
Gm37101	0.44127	-1.43371	2.68633	-0.533705	0.593545	NA
Gm37655	0.528387	0	2.93046	0	1	NA
Gm38344	0.514068	-2.41389	2.57014	-0.939206	0.347625	NA
Gm38342	0.946871	1.73809	1.88397	0.922568	0.356233	NA
Gm37166	0.336402	-0.472017	3.17735	-0.148557	0.881903	NA
X1700003N22Rik	1.62535	-1.3966	1.6323	-0.855601	0.392218	NA
Gm38200	0.548562	0.247004	2.64443	0.0934056	0.925581	NA
Gm37245	1.35156	0.25883	2.05278	0.126087	0.899663	NA
BC085271	0.484693	0.423232	2.64968	0.159729	0.873094	NA
Gm37372	0.560406	-1.78949	2.83902	-0.63032	0.528485	NA
Gm37784	1.48618	-1.21857	1.33654	-0.911733	0.361909	NA
Gm37785	0.681801	-1.06337	2.36684	-0.449278	0.653231	NA
Gm37571	0.557265	0.968339	2.61581	0.370186	0.711244	NA
Gm37694	1.7301	1.17464	1.51061	0.777593	0.436809	NA
Gm7265	1.84133	-1.81872	1.65008	-1.1022	0.270375	NA
Gm38384	1.70709	-0.685466	1.43631	-0.477242	0.63319	NA
Gm38381	0.692582	1.45505	2.44207	0.595827	0.551291	NA
Gm38386	1.82389	-2.00215	1.44428	-1.38627	0.165666	NA
Gm37847	2.34285	-1.70187	1.97292	-0.862615	0.388349	NA
Gm37674	0.51541	-1.7188	2.51567	-0.683236	0.494458	NA
Gm37289	0.676769	2.43534	2.75513	0.883931	0.376734	NA
Gm37786	0.748851	-0.442976	2.25642	-0.196318	0.844361	NA
Gm38021	2.24735	0.512796	2.21587	0.23142	0.816989	NA
Gm37078	1.35123	-0.235112	1.74213	-0.134957	0.892646	NA
Gm38378	0.998383	2.03979	2.11964	0.962325	0.335886	NA
Gm37436	0.594913	-0.447857	2.66561	-0.168013	0.866573	NA
Gm37105	1.33504	-0.0306673	1.31267	-0.0233625	0.981361	NA
X8030442B05Rik	2.20554	2.00121	1.20218	1.66464	0.0959843	NA
Dchs2	0.529755	-0.795507	2.79341	-0.28478	0.775812	NA
X4632432E15Rik	0.498766	0.440532	2.37988	0.185107	0.853145	NA
Gm29994	1.16147	-2.60269	2.09508	-1.24228	0.214132	NA
Gm6209	0.852311	-2.0198	2.21642	-0.91129	0.362143	NA
Gm32444	0.526284	-1.99671	2.63635	-0.757374	0.448826	NA
X1700016A09Rik	1.02366	-0.811864	1.5577	-0.521196	0.60223	NA
Gm37183	0.680526	-2.02503	2.34621	-0.863108	0.388078	NA
Gm38252	0.602566	-1.80571	2.23435	-0.80816	0.418998	NA
X5430420F09Rik	0.577152	-2.04392	2.43479	-0.839464	0.401209	NA
Gm38182	0.530358	0.929197	2.86053	0.324834	0.745307	NA
Gm9694	0.826084	0.464078	2.01842	0.229922	0.818152	NA
Gm38036	0.412754	-1.55777	2.95994	-0.526284	0.598691	NA
Gm38034	0.476172	-0.478739	2.66921	-0.179356	0.857658	NA
C130023A14Rik	0.55792	-1.53485	2.95134	-0.520051	0.603028	NA
Gm37084	1.79111	-1.21019	1.37192	-0.882111	0.377717	NA
Gm37639	2.02709	-0.259426	1.26806	-0.204584	0.837897	NA
Gm2065	1.04113	-2.08348	1.93449	-1.07701	0.281474	NA
Gm37851	1.35915	0.932802	1.34765	0.692172	0.488829	NA
Gm37850	0.888226	1.4313	2.02676	0.706202	0.480063	NA
Gm20731	2.52391	-0.894376	1.20109	-0.744635	0.456492	NA
Gm37726	1.1948	0.848614	1.58632	0.534958	0.592679	NA
Gm31728	1.24664	1.14524	1.65453	0.692189	0.488818	NA
Gm37152	0.45817	0.43692	2.97427	0.1469	0.883211	NA
Gm38114	0.787515	0.410812	2.53681	0.161941	0.871353	NA
Gm38355	0.512379	-1.45291	2.32925	-0.623766	0.532782	NA
Gm37216	0.495542	-0.176149	2.30449	-0.0764371	0.939071	NA
Gm37019	2.51147	0.837197	0.92025	0.90975	0.362955	NA
Gm37943	0.729528	0.424325	1.85369	0.228908	0.81894	NA
Gm37348	1.66277	0.163834	1.44779	0.113161	0.909903	NA
Gm38319	2.59851	1.06911	1.0968	0.974746	0.329686	NA
Gm38320	1.6785	-0.408623	1.55285	-0.263144	0.79244	NA
Gm38318	0.705494	1.71379	2.85207	0.600894	0.54791	NA
Gm37900	0.663911	-0.861118	2.00916	-0.428596	0.668217	NA
X4933417C20Rik	2.11797	2.6099	1.38944	1.87839	0.0603285	NA
Gm37503	0.615105	0.247006	2.4052	0.102697	0.918204	NA
Gm17968	1.42924	4.02545	1.88998	2.12989	0.0331809	NA
Gm37685	0.572646	-0.871004	2.71491	-0.320822	0.748345	NA
Gm37121	1.78079	0.962234	1.27272	0.756046	0.449622	NA
Gm37310	0.587179	-1.09101	2.20176	-0.495518	0.620234	NA
Gm37200	2.21107	-0.928383	1.48791	-0.623952	0.532659	NA
Gm20236	0.852918	-1.51857	2.67001	-0.56875	0.569526	NA
Gm38120	1.28191	-0.565508	1.62793	-0.347378	0.728307	NA
Pcdha5	0.967746	-1.97069	2.43706	-0.808635	0.418725	NA
Gm37559	0.531914	-0.523636	2.98871	-0.175205	0.860919	NA
Gm32200	0.923018	2.94908	2.00653	1.46974	0.141632	NA
Gm37393	0.520025	-0.120557	2.92441	-0.0412243	0.967117	NA
Gm37979	0.813924	1.46404	1.85746	0.788194	0.430583	NA
Gm37745	0.638994	1.06454	2.27514	0.467903	0.639854	NA
Gm38293	0.586135	3.45839	2.62389	1.31804	0.187491	NA
F830112A20Rik	1.00645	-2.55139	2.15741	-1.18262	0.236962	NA
Gm38147	0.72179	-0.759864	2.80391	-0.271002	0.78639	NA
Gm38150	1.26757	-1.13769	2.25708	-0.504055	0.614223	NA
Gm37170	1.84936	-3.36862	1.70189	-1.97934	0.0477777	NA
Gm37168	0.970246	-2.43487	1.98637	-1.22579	0.220278	NA
Gm38388	0.442824	0.992785	2.9208	0.339901	0.733931	NA
Gm37728	1.19783	0.685114	1.8683	0.366704	0.71384	NA
Gm37730	0.669769	-1.08934	2.32757	-0.468019	0.639771	NA
Gm37733	0.48352	-0.714786	2.67571	-0.267138	0.789363	NA
Gm37158	0.541585	0.514746	2.4419	0.210798	0.833045	NA
Gm36527	0.947965	1.67586	1.97981	0.846476	0.397287	NA
Gm38091	0.409356	1.15006	2.6825	0.428726	0.668123	NA
Gm8146	0.824866	1.75134	2.07235	0.845098	0.398056	NA
Gm2053	0.900524	1.21053	1.93089	0.626928	0.530706	NA
Gm37917	2.55391	-1.11444	1.30603	-0.853306	0.393489	NA
Gm37802	1.38177	-0.865335	1.67044	-0.518029	0.604438	NA
Pcdha12	0.900871	-0.873563	2.42077	-0.360862	0.718202	NA
X4933403L11Rik	1.16825	0.779937	1.57047	0.496627	0.619452	NA
Gm37402	0.351351	1.15089	3.0947	0.371891	0.709974	NA
Gm38157	0.981585	0.115478	1.69915	0.0679625	0.945815	NA
C630004L07Rik	0.46245	1.88906	2.62704	0.719085	0.472089	NA
Gm37238	0.901497	0.215616	2.01206	0.107162	0.91466	NA
Gm37756	1.38607	-0.471666	1.97853	-0.238393	0.811577	NA
Gm37755	1.16062	-2.01471	1.84856	-1.08988	0.275765	NA
Gm38303	1.67371	-0.0888574	1.48175	-0.0599681	0.952181	NA
Gm37931	0.679507	-0.719596	2.24217	-0.320937	0.748258	NA
Gm29808	1.07693	-2.50886	1.72672	-1.45296	0.146235	NA
Gm5845	0.55837	-0.955754	2.62958	-0.363463	0.716259	NA
Gm37534	1.51421	-0.291908	1.34412	-0.217174	0.828073	NA
Gm2272	0.770158	-1.19836	2.12921	-0.56282	0.573557	NA
Gm7019	0.937374	-0.02129	1.83655	-0.0115924	0.990751	NA
Gm36948	1.1902	-2.03365	1.94807	-1.04393	0.296518	NA
Gm34303	0.314701	1.87237	3.19106	0.586754	0.557369	NA
Gm38245	0.638403	0.968332	2.88563	0.335571	0.737195	NA
Gm37697	0.530129	-0.714789	2.95711	-0.241719	0.808998	NA
Gm37411	1.16057	-0.211509	1.71521	-0.123314	0.901858	NA
X9330121J05Rik	2.34159	2.24894	1.79613	1.2521	0.210532	NA
Gm38374	0.975015	0.0162965	1.81528	0.00897743	0.992837	NA
Gm38375	2.16306	-2.47409	1.65775	-1.49244	0.135584	NA
Gm4430	1.67395	2.26955	1.52426	1.48895	0.136502	NA
Gm37669	0.630819	-1.40522	2.23176	-0.629646	0.528926	NA
Gm37670	1.16035	-2.85801	1.88787	-1.51388	0.130055	NA
Gm38215	0.344136	0.390406	3.1112	0.125484	0.90014	NA
Gm38067	1.83293	0.882052	1.19207	0.739931	0.459342	NA
Gm37115	1.22572	-0.933408	1.80162	-0.518095	0.604392	NA
Gm38188	0.843103	3.16552	2.09844	1.50851	0.131424	NA
Gm37353	0.509066	0.509978	2.63291	0.193694	0.846416	NA
Gm38365	1.65283	0.411619	1.36236	0.302137	0.762548	NA
Gm38366	2.63028	-0.155937	1.16468	-0.133888	0.893491	NA
Gm37357	1.05196	-3.51227	1.9544	-1.7971	0.072319	NA
Gm37242	0.694564	1.09198	2.84464	0.383873	0.701072	NA
Gm38329	1.48318	-1.47732	1.7983	-0.821506	0.411358	NA
Gm38331	0.862918	-1.93407	2.29435	-0.842972	0.399244	NA
Gm37706	1.21997	-2.21363	2.31453	-0.956406	0.338867	NA
Gm37204	0.955507	-1.14355	2.39669	-0.477135	0.633266	NA
Gm37201	0.339264	0.247006	3.18289	0.0776043	0.938143	NA
Gm37074	0.31703	1.89221	3.1855	0.594008	0.552507	NA
Gm37531	0.479946	-3.06536	2.74047	-1.11855	0.263331	NA
Gm42568	1.02652	-0.371037	1.89028	-0.196287	0.844386	NA
X6820402A03Rik	2.39108	-0.0807819	1.19319	-0.0677023	0.946023	NA
Gm37094	1.8499	1.09361	1.70146	0.64275	0.520386	NA
Gm30074	0.904891	-2.01708	1.81631	-1.11053	0.266769	NA
Gm38316	0.950283	-1.52063	2.71165	-0.560777	0.57495	NA
Gm38317	2.4969	0.390964	1.06779	0.366142	0.714259	NA
Gm37653	0.712765	-3.01704	2.21965	-1.35924	0.174071	NA
Gm37859	1.96727	-0.271798	1.18367	-0.229623	0.818385	NA
Gm37860	0.374849	0.247004	3.14365	0.0785724	0.937373	NA
Gm38392	0.340417	-0.439548	3.16827	-0.138734	0.88966	NA
Gm37522	0.657799	0.0678727	2.71771	0.0249743	0.980075	NA
Gm35025	0.793354	-0.47795	2.4171	-0.197737	0.843251	NA
Spin3.ps	0.41042	1.17026	3.04634	0.384154	0.700865	NA
Gm37062	0.566797	-0.714787	2.60788	-0.274088	0.784017	NA
Gm38009	1.035	-4.16661	2.09395	-1.98983	0.0466099	NA
Gm7899	0.790993	0.428225	2.30223	0.186005	0.852441	NA
Gm37612	0.718213	1.14811	2.13867	0.536834	0.591382	NA
Gm19026	0.999713	0.43522	1.87731	0.231832	0.816669	NA
X9630010A21Rik	0.74084	-2.97379	2.35088	-1.26497	0.205882	NA
Gm37009	0.672095	-1.4455	2.31199	-0.625217	0.531828	NA
Gm37940	1.78066	0.180689	1.23089	0.146796	0.883293	NA
Gm37500	0.657996	-1.40898	2.53206	-0.556456	0.577899	NA
Gm34379	0.484134	-2.41313	2.91279	-0.82846	0.40741	NA
Gm37498	0.490127	-1.06595	2.95148	-0.361158	0.717981	NA
Gm38071	0.403041	2.12924	2.86736	0.742578	0.457737	NA
Gm5841	1.29623	0.0322635	1.6539	0.0195075	0.984436	NA
Gm37894	0.729516	0.404214	2.51783	0.16054	0.872455	NA
Gm38227	0.925584	1.1191	2.12763	0.525983	0.5989	NA
Gm29718	1.37885	1.78115	1.61799	1.10084	0.270967	NA
Gm10766	1.73394	0.0412843	1.32098	0.0312528	0.975068	NA
Gm37678	0.943768	-1.43836	2.31911	-0.62022	0.535113	NA
BC055308	2.3446	-0.610366	1.328	-0.459613	0.645794	NA
Gm37677	1.33367	-1.10727	1.8124	-0.610941	0.541238	NA
Gm37447	2.13869	-0.57173	1.42073	-0.402419	0.687376	NA
Gm5539	0.394289	-2.40877	2.97812	-0.808823	0.418617	NA
Gm38025	1.42489	3.91817	2.40438	1.6296	0.103186	NA
Gm37366	1.6912	0.389803	1.79075	0.217676	0.827681	NA
Gm37364	0.773536	1.04037	1.90082	0.547325	0.584156	NA
Gm37362	0.435092	0.423843	2.98902	0.1418	0.887238	NA
X4833412K13Rik	2.52651	1.39367	1.3382	1.04145	0.297668	NA
E330040D14Rik	1.56755	-0.314702	1.22806	-0.256259	0.797751	NA
Gm6525	0.441591	0	2.69656	0	1	NA
Gm37953	0.543405	0	2.92322	0	1	NA
Gm37027	0.390678	0.449423	2.70701	0.166022	0.86814	NA
Gm38279	0.476722	-1.96675	2.39482	-0.821253	0.411502	NA
A330015K06Rik	2.03657	0.369766	1.39555	0.264961	0.791039	NA
Gm37314	2.23733	1.04072	1.59837	0.651116	0.514972	NA
Gm37315	0.548609	0.769438	2.35215	0.327122	0.743576	NA
Gm9517	0.330884	1.17076	3.15627	0.370932	0.710689	NA
Gm37876	0.385618	-0.714786	3.10277	-0.23037	0.817804	NA
Gm37292	1.49203	2.0383	1.55144	1.31381	0.188909	NA
Gm37296	2.30277	-1.05162	1.49979	-0.701174	0.483194	NA
Gm37298	0.715863	0.247	2.67065	0.0924871	0.926311	NA
Gm37484	0.438593	1.72885	2.93607	0.588832	0.555974	NA
Gm37485	0.796901	-1.10714	1.9411	-0.570369	0.568428	NA
Gm37482	0.404354	-0.445571	3.08494	-0.144434	0.885157	NA
Gm37488	0.421317	-0.192259	2.93789	-0.065441	0.947823	NA
Gm36955	1.85818	-1.56593	1.35056	-1.15947	0.246267	NA
Gm37140	0.302917	-0.472031	3.26781	-0.144449	0.885146	NA
Gm6140	0.616299	-0.714787	2.79949	-0.255327	0.798471	NA
D130019J16Rik	0.672594	1.91854	2.30868	0.831012	0.405967	NA
Gm44573	0.392491	0.968339	2.78841	0.347272	0.728387	NA
Gm38104	0.542181	-1.15044	2.6059	-0.441475	0.658869	NA
Becn2	0.332858	0.247006	3.20603	0.0770443	0.938588	NA
Gm38099	1.63673	-0.127322	1.46881	-0.0866837	0.930923	NA
Gm8850	0.423878	1.09012	3.02441	0.360442	0.718517	NA
Gm37818	2.27406	0.99212	1.38343	0.717146	0.473284	NA
Gm37820	0.506073	-1.19789	2.94427	-0.406856	0.684114	NA
Gm10472	0.946659	0.211627	2.76145	0.0766361	0.938913	NA
Gm37632	0.799553	-1.38902	2.0842	-0.666451	0.505123	NA
Gm37986	1.01869	-0.48932	2.02131	-0.242081	0.808718	NA
Gm36638	1.75491	2.67363	1.48409	1.80153	0.0716193	NA
Gm37589	0.869968	-0.157034	2.04634	-0.0767387	0.938831	NA
X2900018N21Rik	0.53386	2.83996	2.48323	1.14366	0.252766	NA
X9430062P05Rik	0.925094	-1.53623	1.85538	-0.827986	0.407678	NA
Gm37748	0.632984	3.65775	2.49446	1.46635	0.142552	NA
Gm38299	1.6379	-0.510502	1.57874	-0.323361	0.746422	NA
Rps2.ps11	1.12435	-0.140747	1.71866	-0.0818933	0.934732	NA
Gm38042	1.16371	-3.07257	1.81884	-1.6893	0.0911617	NA
Gm36976	0.81864	-1.47625	1.98169	-0.744946	0.456304	NA
Gm37906	2.52386	-1.52297	1.24178	-1.22644	0.220033	NA
Gm37909	2.22752	0.271915	1.04823	0.259404	0.795324	NA
Gm37691	0.78847	-1.47464	2.15904	-0.683007	0.494603	NA
Mif.ps1	0.558205	-0.714788	2.64281	-0.270466	0.786802	NA
Gm38080	0.693584	-0.477591	2.3257	-0.205354	0.837296	NA
Gm38082	2.4715	-0.69405	0.977523	-0.710009	0.477699	NA
Gm37513	1.53949	-0.642414	1.40729	-0.456491	0.648037	NA
Gm37510	1.63126	-0.229777	1.45205	-0.158243	0.874265	NA
Gm37553	0.89127	1.04843	2.28487	0.458855	0.646338	NA
Gm37033	0.812786	-3.21463	2.17351	-1.479	0.13914	NA
Gm37960	0.417025	0.461033	2.68477	0.171721	0.863657	NA
Gm31748	1.59871	-1.50598	2.37498	-0.634102	0.526014	NA
Gm37423	1.19703	-0.595047	1.92439	-0.309213	0.75716	NA
Gm33051	0.357836	0.247004	3.18126	0.0776433	0.938112	NA
Rhbg	1.60082	0.192419	1.49636	0.128592	0.897681	NA
Gm37255	1.08055	0.100299	1.61105	0.0622572	0.950358	NA
Gm37824	1.61585	3.10426	1.80235	1.72234	0.0850087	NA
Gm38066	0.316084	1.87236	3.18457	0.587947	0.556568	NA
Gm19552	0.639364	-0.4412	2.36519	-0.186539	0.852022	NA
Gm37737	0.682618	0.408875	1.85634	0.220259	0.82567	NA
Gm37163	2.34603	2.2029	1.37655	1.6003	0.109531	NA
Gm37161	0.806112	-2.4572	2.7212	-0.902985	0.366534	NA
Gm37335	1.33717	1.39471	1.98432	0.702869	0.482138	NA
Gm37333	0.481106	0.247002	3.01536	0.0819145	0.934715	NA
Gm43314	1.40281	-3.61798	1.70231	-2.12534	0.0335581	NA
Rbakdn	1.35996	-2.82344	1.71175	-1.64945	0.0990564	NA
Gm42686	0.460144	-1.44121	2.96429	-0.48619	0.626832	NA
Gm8115	0.699327	0.428888	2.03709	0.21054	0.833246	NA
Gm42836	0.923924	0.985259	2.18392	0.451143	0.651886	NA
F830115B05Rik	0.516307	0.247004	2.69076	0.0917971	0.926859	NA
B230334C09Rik	0.845007	-0.044758	2.16759	-0.0206487	0.983526	NA
Gm42909	0.38741	-0.0969959	3.00114	-0.0323197	0.974217	NA
Gm42421	0.894794	-0.0137835	1.93783	-0.00711286	0.994325	NA
Gm42939	1.23612	-2.27574	1.78605	-1.27417	0.202602	NA
Gm43290	1.67223	-1.55921	1.65697	-0.940995	0.346707	NA
Gm43267	1.68421	2.15349	1.57443	1.36779	0.171379	NA
Gm9369	0.372982	1.1705	3.09848	0.377768	0.705603	NA
Gm43689	0.739617	0.483061	2.03199	0.237728	0.812092	NA
Gm42941	1.27026	-0.510182	1.86161	-0.274054	0.784043	NA
Gm42555	2.61004	-0.673105	0.964711	-0.697728	0.485348	NA
Gm43421	0.848877	-0.256748	1.97579	-0.129947	0.896608	NA
Gm42503	0.799541	0.247005	2.33952	0.105579	0.915916	NA
Gbp6	1.81998	-2.86293	1.43721	-1.99201	0.0463698	NA
Gm43138	1.42538	0.146907	1.41651	0.103711	0.917399	NA
Gm43162	0.666916	-1.45991	2.32075	-0.629065	0.529306	NA
Gm38412	0.571899	0.549633	2.46692	0.222802	0.82369	NA
Gm43573	2.5824	0.222015	1.23488	0.179786	0.85732	NA
Gm43182	0.511189	-1.00509	2.38866	-0.420777	0.673918	NA
X5830487J09Rik	2.56954	0.106939	1.27082	0.0841499	0.932937	NA
Gm6520	1.65462	0.787889	1.35236	0.582603	0.56016	NA
Gm43655	0.710952	0.820847	2.13253	0.384917	0.700299	NA
Gm43728	0.413632	-1.42891	2.93822	-0.48632	0.62674	NA
X1700008B11Rik	0.352338	0.443766	3.09528	0.143369	0.885999	NA
X1500005C15Rik	0.540222	0.502626	2.78056	0.180764	0.856553	NA
Gm43203	1.75301	0.350759	1.27777	0.274509	0.783694	NA
X9330198I05Rik	0.336882	0.247006	3.1809	0.077653	0.938104	NA
Gm43331	0.502839	-2.02759	2.90293	-0.698461	0.484889	NA
Gm43289	0.705668	-0.144605	2.066	-0.0699929	0.944199	NA
Gm42944	1.97636	-0.714789	1.86413	-0.383444	0.70139	NA
Gm43061	1.35592	-0.539993	1.3546	-0.398636	0.690161	NA
Gm43057	0.672042	1.39783	2.03075	0.688334	0.491242	NA
Gm35715	0.359737	-0.540375	3.13394	-0.172427	0.863102	NA
Gm43413	1.69877	-0.539675	1.4036	-0.384492	0.700614	NA
Gm42974	0.399545	-1.99454	3.06372	-0.651017	0.515035	NA
X5930411N13Rik	1.07872	-1.37151	1.92962	-0.710768	0.477228	NA
A530041M06Rik	1.21454	-0.06102	1.89722	-0.0321628	0.974342	NA
Gm42763	0.541299	-0.641426	2.48362	-0.258262	0.796204	NA
X1600023N17Rik	2.28569	2.17976	1.2763	1.70788	0.0876591	NA
Gm43622	0.562783	1.74067	2.27559	0.76493	0.444313	NA
Gm43075	1.47661	1.3911	1.25164	1.11142	0.266388	NA
Gm9484	2.42972	1.88693	1.10519	1.70733	0.0877601	NA
Gm43652	1.91705	-1.57695	1.65051	-0.955434	0.339359	NA
Gm8234	1.04673	1.70928	1.80774	0.945535	0.344386	NA
Gm3511	0.460837	-1.96179	2.67347	-0.7338	0.46307	NA
Gm32585	0.853876	-2.77006	1.94276	-1.42584	0.153915	NA
Gm10416	2.25863	-1.11188	1.39183	-0.798863	0.42437	NA
Rpl9.ps8	0.594335	0.997506	2.27695	0.438088	0.661322	NA
Gm42966	0.690603	0.247	2.84555	0.0868021	0.930829	NA
Gm43336	0.770183	-1.04879	2.04633	-0.512523	0.608285	NA
Gm4859	0.389625	1.16842	2.72233	0.429198	0.667779	NA
Gm43110	0.751119	-0.55475	1.90923	-0.290562	0.771386	NA
Gm43365	0.761327	-2.09743	2.13558	-0.982135	0.326033	NA
Gm17815	0.683993	-1.72125	2.22845	-0.772398	0.439879	NA
Gm43310	0.962482	-0.714788	2.1239	-0.336545	0.73646	NA
Gm42470	0.457011	-0.555958	2.84925	-0.195124	0.845296	NA
Gm43825	0.741623	0.91528	2.49224	0.367252	0.713431	NA
Gm42923	0.675706	0.320376	2.17405	0.147364	0.882845	NA
Gm42869	1.33748	-0.640201	1.66046	-0.385558	0.699824	NA
Gm8069	0.388155	1.83117	3.04283	0.6018	0.547308	NA
Gm9057	0.332053	0.247006	3.21546	0.076818	0.938768	NA
Gm42866	1.69558	-0.946974	1.34942	-0.701764	0.482826	NA
Gm7774	1.55956	0.108814	1.61497	0.0673787	0.94628	NA
Gm42502	1.9532	-2.62982	1.57364	-1.67117	0.0946881	NA
Gm43581	1.04669	-0.598055	1.89335	-0.315871	0.752101	NA
Gm31305	0.48094	-1.39655	3.01618	-0.463019	0.643351	NA
Gm40040	1.27449	0.352387	1.61958	0.217579	0.827757	NA
Gm42716	1.83304	-1.54325	1.52953	-1.00897	0.31299	NA
Gm42863	0.836954	1.71533	2.32576	0.737535	0.460797	NA
Gm42693	0.940539	2.45377	1.75065	1.40163	0.161025	NA
Gm19817	0.367306	-0.441643	2.80376	-0.157518	0.874837	NA
Gm43696	1.10658	-1.81774	1.67154	-1.08747	0.276831	NA
Gm18635	0.557568	1.38229	2.71818	0.508536	0.611078	NA
Gm43180	1.28786	0.172965	1.816	0.0952453	0.92412	NA
X4930537H20Rik	0.661687	-2.72249	2.25626	-1.20664	0.227572	NA
Gm40117	1.07514	4.32618	1.91914	2.25423	0.0241814	NA
Gm42603	2.32431	-0.171872	1.49591	-0.114895	0.908529	NA
Gm43099	0.931661	-1.22252	1.82492	-0.669902	0.50292	NA
Rpl21.ps10	0.543417	2.46883	2.34414	1.05319	0.292252	NA
Gm43247	0.807878	-3.01403	2.41532	-1.24788	0.212075	NA
Gm43768	0.629692	-3.14859	2.65972	-1.18381	0.23649	NA
Gm42553	1.14493	1.11707	1.87939	0.594378	0.552259	NA
Gm43359	2.35233	-3.44329	1.72388	-1.99741	0.0457811	NA
Gm43837	0.442592	0.371407	2.98736	0.124326	0.901057	NA
Gm43653	1.57381	2.87245	1.4032	2.04707	0.040651	NA
X4930449I04Rik	0.676376	0.0354505	2.38476	0.0148654	0.98814	NA
Gm42671	0.646161	-2.12306	2.83872	-0.747892	0.454526	NA
Gm4742	0.639877	0.332038	2.18634	0.151869	0.87929	NA
Gm42998	2.28885	-2.33705	1.68301	-1.38862	0.16495	NA
A430073D23Rik	1.26558	0.763181	1.59359	0.478906	0.632006	NA
Gm43024	0.559253	-2.36638	2.87145	-0.824107	0.409879	NA
Gm42596	1.24733	-0.404209	1.6709	-0.241912	0.808848	NA
Gm43743	1.54897	-3.56624	1.85245	-1.92515	0.0542109	NA
Gm43815	0.662151	0.407192	2.32624	0.175043	0.861046	NA
Gm42436	2.06432	0.0791216	1.42466	0.0555373	0.95571	NA
Gm19710	1.56273	0.449708	1.49841	0.300123	0.764083	NA
Gm7118	0.408019	1.77137	2.94523	0.601437	0.547549	NA
Gm5855	1.56947	-0.611428	1.72397	-0.354663	0.722842	NA
Gm43462	0.855116	-2.10553	2.02956	-1.03743	0.299535	NA
Gm42682	0.508401	-0.234809	2.54151	-0.0923894	0.926389	NA
Gm43398	2.63471	-0.0314396	1.11499	-0.0281973	0.977505	NA
Gm5987	1.38726	0.737767	1.53128	0.481798	0.62995	NA
Gm42725	1.19208	1.68723	1.46373	1.1527	0.249034	NA
Gm43684	0.797614	1.44751	1.8944	0.764101	0.444807	NA
Gm43809	0.558205	1.83432	2.61011	0.702775	0.482196	NA
Gm43272	1.61476	0.43633	1.42798	0.305557	0.759942	NA
Gm43625	0.405032	-0.478944	2.74946	-0.174196	0.861712	NA
Gm5853	1.41884	2.25823	1.38201	1.63402	0.102254	NA
Gm43403	1.38621	1.14655	1.88439	0.608447	0.542891	NA
Gm43338	2.29708	0.705621	1.29452	0.545085	0.585695	NA
Gm43428	1.37112	0.00957216	1.55707	0.00614756	0.995095	NA
Gm6157	0.910569	-3.58156	1.98324	-1.80591	0.0709328	NA
Gm42876	1.39153	1.36867	1.71233	0.799304	0.424114	NA
Gm43237	0.960124	-1.76264	1.8861	-0.93454	0.350025	NA
Gm31881	1.07454	0.932987	2.06104	0.452679	0.65078	NA
Gm43703	1.15341	0.396028	1.47325	0.268812	0.788074	NA
Gm42772	0.387227	-2.44109	2.65132	-0.920709	0.357202	NA
Gm42587	0.487171	-1.83069	2.83703	-0.645284	0.518743	NA
Gm36070	0.910339	-1.43937	2.32078	-0.620209	0.53512	NA
Gm42872	1.49519	1.70383	1.6906	1.00782	0.313539	NA
Gm43607	0.70472	1.04392	2.28028	0.457805	0.647092	NA
Gm10290	1.04166	0.915021	1.62969	0.561469	0.574478	NA
Gm35065	2.12569	0.575823	1.28849	0.446898	0.654948	NA
Gm8099	1.26927	0.0430753	1.72321	0.0249971	0.980057	NA
Gm42997	0.905312	1.41758	1.77872	0.796968	0.425469	NA
Gm43012	1.15793	0.44851	1.92415	0.233095	0.815688	NA
Gm43654	2.30357	0.814607	1.16764	0.69765	0.485396	NA
Gm43256	0.527648	-1.16298	2.91926	-0.398382	0.690349	NA
Gm43466	1.28086	1.39923	1.49332	0.936991	0.348763	NA
Gm42141	1.58658	1.45261	1.30803	1.11053	0.266769	NA
H2bc18	0.582986	-1.50552	2.54148	-0.592378	0.553598	NA
X4930592C13Rik	0.728901	-2.01075	2.03016	-0.99044	0.321959	NA
Gm17954	0.447051	0.247006	2.70687	0.0912515	0.927293	NA
X4930425O10Rik	0.473676	-1.4333	2.91586	-0.491553	0.623035	NA
Gm6745	1.31682	0.0293395	1.86838	0.0157031	0.987471	NA
Gm42517	0.403317	-0.957772	3.02463	-0.316658	0.751503	NA
Gm35013	1.80939	0.501109	1.45917	0.343421	0.731282	NA
Wdr46.ps	0.666513	-0.520395	2.22924	-0.233441	0.815419	NA
Gm43189	0.462129	-1.5379	3.00622	-0.511573	0.60895	NA
Gm43846	0.693579	0.247003	2.58294	0.0956288	0.923815	NA
Gm43693	0.831872	2.14887	1.87232	1.14771	0.25109	NA
Gm43628	0.596645	-1.48368	2.38452	-0.62221	0.533804	NA
Gm42809	2.08273	-0.202479	1.08296	-0.186969	0.851685	NA
Gm5075	0.84532	-0.476903	2.17456	-0.21931	0.826408	NA
Gm42432	0.524016	-1.55653	2.86118	-0.544018	0.586429	NA
Gm43242	0.320016	1.10913	3.1762	0.3492	0.726939	NA
Gm43360	1.80081	0.136716	1.66172	0.0822733	0.934429	NA
Gm42782	0.59995	2.43775	2.26888	1.07443	0.282631	NA
Gm43555	0.557984	-0.735104	2.50722	-0.293195	0.769373	NA
X2810428J06Rik	1.0844	2.47485	1.78993	1.38265	0.166772	NA
Gm43307	0.774297	-2.0667	2.42664	-0.85167	0.394397	NA
X5430434I15Rik	1.6669	0.311757	1.22014	0.25551	0.798329	NA
Gm43820	0.999423	-1.75805	1.98777	-0.884432	0.376463	NA
Gm18916	0.388288	-1.4512	2.99306	-0.484855	0.627779	NA
Gm43571	1.34978	0.269682	1.33222	0.202431	0.839579	NA
Gm43420	0.622915	-2.35345	2.87698	-0.81803	0.41334	NA
Gm42679	0.446392	0.522807	2.99995	0.174272	0.861652	NA
Gm42638	0.776021	1.35742	2.04985	0.662203	0.507841	NA
Gm30648	1.88047	1.14548	1.75488	0.652742	0.513923	NA
Snord3a	0.491503	-2.39754	2.5727	-0.931915	0.35138	NA
Gm43430	1.13741	1.19127	1.6576	0.718671	0.472344	NA
Gm43216	0.624426	-1.15457	2.58237	-0.447097	0.654805	NA
X9430085M18Rik	2.17518	0.496189	1.25507	0.395346	0.692588	NA
Gm9710	0.380533	-0.714785	3.08661	-0.231576	0.816867	NA
Gm20768	1.70721	0.0806268	1.82005	0.0442993	0.964666	NA
Gm42717	1.81596	0.0150502	1.24154	0.0121221	0.990328	NA
Gm42918	1.21847	-1.82165	1.77145	-1.02834	0.303789	NA
Gm43713	1.05103	-0.795851	1.7599	-0.452215	0.651114	NA
X5830416I19Rik	1.93268	-2.16557	1.45487	-1.48849	0.136621	NA
Gm19409	0.879537	-1.31065	2.32869	-0.562827	0.573553	NA
Gm29811	1.03181	-2.5641	2.0845	-1.23008	0.218667	NA
Gm43143	1.26763	3.159	1.59721	1.97783	0.0479477	NA
Gm18867	0.341252	-0.541105	3.1779	-0.170271	0.864797	NA
Gm34086	0.90311	-0.964457	2.13854	-0.450989	0.651997	NA
Gm43767	0.385302	0.968339	2.78075	0.34823	0.727667	NA
Gm43585	0.613425	-2.10342	2.3817	-0.88316	0.37715	NA
Gm43593	0.921222	-0.975981	2.45462	-0.397609	0.690918	NA
X1110003F10Rik	2.13984	0.67001	1.27768	0.524397	0.600003	NA
X4632404M16Rik	1.63954	2.74011	1.5693	1.74607	0.0807987	NA
Gm42765	2.25234	-1.22573	1.30194	-0.941465	0.346467	NA
Gm9402	0.363766	1.81078	3.09802	0.584497	0.558886	NA
Gm43674	0.410852	-0.09752	2.95299	-0.0330242	0.973655	NA
Gm10652	0.878415	2.1297	2.23497	0.952899	0.340641	NA
Gm43549	2.39666	-0.780519	1.36604	-0.571373	0.567747	NA
Kif19b	1.00574	1.36676	1.86542	0.732686	0.46375	NA
Gm42994	0.424684	0.393583	2.65555	0.148212	0.882176	NA
Gm43568	0.846865	0.400995	2.50298	0.160207	0.872718	NA
Gm43361	2.54741	-0.951641	1.09386	-0.869982	0.38431	NA
Gm3519	0.649059	-1.00154	2.33989	-0.428028	0.668631	NA
Gm5551	1.19956	1.37765	1.9131	0.720112	0.471456	NA
Gm5857	1.08254	2.56858	1.65764	1.54954	0.121253	NA
Gm34866	0.524334	-1.50942	2.54509	-0.593074	0.553132	NA
Gm42820	1.39106	-1.80362	1.63783	-1.10123	0.270799	NA
Gm43259	0.590323	-0.171446	2.2897	-0.0748771	0.940312	NA
Gm42702	0.457498	1.01597	2.56976	0.395355	0.692581	NA
Gm42957	1.11878	-0.477742	2.36181	-0.202278	0.839699	NA
Gm42934	0.510254	-1.43376	2.8977	-0.494793	0.620746	NA
Gm42633	0.493729	0.968331	3.02546	0.320061	0.748922	NA
Gm43011	1.84381	-0.549492	1.27518	-0.430913	0.666532	NA
Gm17833	1.03847	-0.330965	1.81769	-0.18208	0.85552	NA
Gm7733	0.682179	-0.435192	2.95171	-0.147437	0.882787	NA
Gm43195	0.458061	0.478906	2.64255	0.181229	0.856188	NA
X4933425M03Rik	2.1255	-1.80009	1.20907	-1.48882	0.136534	NA
Gm30382	0.661716	-3.02934	2.19745	-1.37857	0.168026	NA
Gm42759	0.344612	1.83061	3.14514	0.582045	0.560536	NA
Gm42706	0.535558	0.247005	2.66216	0.0927837	0.926075	NA
Gm6366	0.485205	1.15076	3.0222	0.38077	0.703374	NA
B230303O12Rik	1.63805	1.3411	1.40667	0.953384	0.340396	NA
Gm42653	1.24303	0.382252	1.34591	0.284011	0.776402	NA
Gm17590	1.22677	0.890512	1.80212	0.494148	0.621202	NA
Gm43335	0.788084	0.423979	2.00074	0.211912	0.832176	NA
Gm43344	0.407013	-1.16006	3.03611	-0.382088	0.702396	NA
Gm43558	0.645534	2.6754	2.63268	1.01623	0.309522	NA
Gm43176	0.573663	0.390256	2.37945	0.164011	0.869723	NA
Gm42648	0.914774	-2.37927	1.94259	-1.22479	0.220655	NA
X2700029L08Rik	1.41922	2.19179	1.65539	1.32403	0.185494	NA
C530043K16Rik	1.59492	-1.29074	1.36793	-0.943575	0.345387	NA
X4930513D17Rik	0.882031	-1.45504	1.95707	-0.743479	0.457192	NA
Gm42847	1.24955	-1.00108	2.35878	-0.424408	0.671268	NA
Gm42467	2.63408	0.225527	1.01185	0.222886	0.823625	NA
Gm3348	1.5849	1.21323	1.59562	0.76035	0.447045	NA
Gm43482	0.979153	-0.50947	2.00225	-0.254449	0.799149	NA
Gm42885	0.423031	-0.957744	3.02639	-0.316464	0.75165	NA
Gm8930	0.81161	0.458332	2.22294	0.206183	0.836648	NA
Gm7556	0.791793	0.977619	1.94698	0.502119	0.615584	NA
X4930421C12Rik	0.870212	-0.21839	2.1242	-0.102811	0.918113	NA
Gm43844	2.05693	-4.16554	1.65616	-2.51518	0.0118972	NA
Gm43800	0.914291	0.128247	1.71155	0.0749302	0.94027	NA
Gm3289	0.429348	0.344449	2.84964	0.120875	0.90379	NA
Eif3s6.ps4	0.707944	1.76469	2.20792	0.799258	0.424141	NA
G630022F23Rik	0.897694	1.8529	2.43983	0.75944	0.447589	NA
Gm42655	1.96605	-0.190177	1.29734	-0.14659	0.883456	NA
Gm43598	1.76785	0.417413	1.55186	0.268976	0.787948	NA
Gm43621	0.836089	-1.41473	2.16385	-0.653803	0.513239	NA
Gm42930	0.535193	-0.434962	2.98505	-0.145713	0.884148	NA
Gm42856	0.88954	-2.27572	1.86105	-1.22281	0.2214	NA
Gm42548	1.55788	-2.32288	1.59366	-1.45758	0.144956	NA
Gm43633	0.431964	-1.19914	2.99726	-0.400078	0.689099	NA
Gm18290	0.689954	2.42501	2.23801	1.08356	0.278561	NA
Gm42477	1.23925	0.411857	1.59605	0.258048	0.79637	NA
C78283	0.673178	-2.26464	2.36159	-0.958947	0.337585	NA
Gm43417	0.812895	-2.01085	2.02467	-0.993173	0.320626	NA
Gm10829	2.27366	-0.0635559	1.15998	-0.0547907	0.956305	NA
X9030607J07Rik	1.28255	0.903666	2.17	0.416436	0.677091	NA
Gm2762	1.22625	4.74108	2.33208	2.03298	0.0420544	NA
X4930528J11Rik	0.718194	1.67537	2.51484	0.666194	0.505287	NA
Gm6051	0.925445	0.826479	1.92037	0.430374	0.666924	NA
Gm43791	0.679406	0.517708	2.77447	0.186597	0.851976	NA
Gm42735	2.08714	-0.704147	1.62493	-0.433338	0.664769	NA
Gm42849	0.879171	2.95517	1.8534	1.59446	0.110833	NA
C030017G13Rik	0.863738	-0.314624	1.88166	-0.167206	0.867208	NA
Gm19590	0.544731	0	2.59277	0	1	NA
Gm43313	1.01317	-0.452474	1.57219	-0.287799	0.7735	NA
Gm43343	1.07458	0.37346	1.99081	0.187592	0.851197	NA
Gm43294	2.4029	0.442713	1.2868	0.344041	0.730816	NA
Gm43274	0.610441	-0.471854	2.45094	-0.19252	0.847335	NA
Gm42986	1.99718	-0.574343	1.24039	-0.463033	0.643341	NA
Gm43059	1.9451	-0.103175	1.3216	-0.0780682	0.937774	NA
Gm43442	2.4938	0.378581	1.13401	0.333843	0.738498	NA
Gm3170	1.26092	-3.5547	2.22535	-1.59737	0.110184	NA
X4933425D22Rik	0.666637	1.72511	2.13479	0.808093	0.419037	NA
Gm43747	1.51947	0.0742324	1.37775	0.0538796	0.957031	NA
Gm43266	0.808461	2.48607	2.33977	1.06253	0.287996	NA
Gm42531	1.56042	0.444076	1.42776	0.311031	0.755777	NA
Gm43312	0.615675	0.719196	2.7216	0.264255	0.791583	NA
Gm42736	1.1251	-0.732942	1.76699	-0.414798	0.67829	NA
Gm43198	2.51649	-0.773105	1.751	-0.441523	0.658835	NA
Gm19265	2.256	1.32261	1.10005	1.20232	0.22924	NA
Gm42858	1.18183	2.24303	1.75418	1.27868	0.201011	NA
A430102K17Rik	1.25606	0.0139264	1.50755	0.00923778	0.992629	NA
Gm43332	0.622598	2.42164	2.76675	0.875265	0.38143	NA
Gm20488	1.04615	-2.35906	2.01776	-1.16915	0.242345	NA
Gm43425	1.89145	1.71309	1.19419	1.43452	0.151425	NA
Gm7478	0.734937	-1.09585	2.4317	-0.450649	0.652242	NA
Gm42789	0.577844	1.75346	2.26105	0.775506	0.43804	NA
Gm40309	1.94488	1.21697	1.25401	0.970469	0.331813	NA
Gm43588	1.13144	0.397029	1.69456	0.234296	0.814755	NA
Gm42788	1.56309	-1.25957	1.58698	-0.793692	0.427375	NA
Gm43323	1.76595	-1.16809	1.47782	-0.790416	0.429285	NA
X4930402H05Rik	0.597841	1.76551	2.2666	0.778924	0.436024	NA
Gm19040	1.15161	1.03282	2.08226	0.496006	0.61989	NA
Gm44154	1.53563	1.17974	1.46544	0.805041	0.420796	NA
Gm31532	0.847732	0.378914	2.0147	0.188075	0.850818	NA
Gm36189	1.78802	0.780755	1.42124	0.54935	0.582766	NA
Gm43868	1.98245	0.483655	1.19299	0.405416	0.685172	NA
Gm7384	0.476855	1.70128	2.57418	0.660902	0.508675	NA
X5730507A11Rik	1.36506	-0.501343	1.65748	-0.302473	0.762292	NA
Gm44366	0.660379	2.3941	2.76199	0.866803	0.38605	NA
Gm44215	0.644669	-0.171715	2.33822	-0.0734383	0.941457	NA
Gm44957	2.1554	-0.714791	1.98271	-0.360511	0.718465	NA
Gm44065	1.20498	1.71066	1.73913	0.983631	0.325297	NA
Gm44941	1.77213	-1.41905	1.64079	-0.86486	0.387115	NA
Gm44136	1.52591	0.613334	1.22168	0.502043	0.615637	NA
E330037G11Rik	1.23799	0.677794	1.50033	0.451763	0.65144	NA
Gm44237	0.544348	-1.53508	2.95551	-0.519397	0.603484	NA
Gm44199	0.816406	-0.739289	2.4187	-0.305655	0.759867	NA
Gm44264	1.21857	-2.6085	2.34844	-1.11074	0.26668	NA
Gm44207	1.16519	-0.613737	1.85729	-0.330447	0.741063	NA
Gm18913	1.66319	-0.00857489	1.44929	-0.0059166	0.995279	NA
D530018E20Rik	1.02191	-0.223795	2.08973	-0.107093	0.914715	NA
Gm10415	1.69607	2.05307	1.57327	1.30497	0.191904	NA
Gm44070	1.65298	-1.48063	1.64971	-0.897512	0.369446	NA
Gm44445	0.784739	-1.5244	2.29144	-0.665256	0.505887	NA
Gm44430	2.54076	1.43606	1.05883	1.35627	0.175012	NA
Gm36355	1.77984	0.564865	1.24185	0.454858	0.649212	NA
Gm44022	0.565953	-2.11561	2.70592	-0.781845	0.434306	NA
Gm44037	2.6172	-0.0365073	1.31605	-0.02774	0.977869	NA
Gm44087	1.03422	-2.59107	1.99375	-1.2996	0.193739	NA
Gm43917	1.23398	-0.304523	1.30231	-0.233833	0.815115	NA
Gm44013	1.16368	-0.975506	1.68815	-0.577855	0.563362	NA
Gm44401	0.958703	0.247005	2.12237	0.116382	0.90735	NA
Gm6266	1.80371	-0.101622	1.15596	-0.0879113	0.929947	NA
X1700126G02Rik	0.470746	-1.45788	2.91996	-0.499282	0.61758	NA
Gm43935	1.06217	1.02552	1.69029	0.606715	0.54404	NA
Gm44434	0.555459	-1.50303	2.30407	-0.652334	0.514186	NA
Gm35876	0.938577	0.423973	1.4382	0.294795	0.76815	NA
Gm8038	0.649834	-1.22231	2.64926	-0.461377	0.644528	NA
Gm5315	0.508252	-0.47199	2.99886	-0.15739	0.874938	NA
Gm44185	0.463157	-0.577458	3.03068	-0.190537	0.848888	NA
Gm44253	0.65206	0.969952	2.06441	0.469846	0.638465	NA
X4933427D14Rik.1	88.2021	4.23767	1.5544	2.72623	NA	NA
Gm44062	1.09131	0.237033	1.53202	0.154719	0.877043	NA
Gm44144	1.09509	0.0309617	1.63681	0.0189159	0.984908	NA
Gm44524	0.496708	0.247006	2.64513	0.0933814	0.925601	NA
Gm44432	1.04016	0	2.03547	0	1	NA
Gm44200	0.937314	1.13235	2.28359	0.495865	0.61999	NA
Gm44066	1.34687	0.173775	1.5045	0.115504	0.908046	NA
Gm6375	1.31003	-2.45976	1.94689	-1.26343	0.206434	NA
Gm6352	1.9906	-0.603139	1.18971	-0.506962	0.612182	NA
Gm44027	0.53315	-2.72074	2.50236	-1.08727	0.276918	NA
Gm44419	2.44408	-0.502568	1.10249	-0.455847	0.6485	NA
Gm49058	0.410147	-0.440029	3.07075	-0.143297	0.886056	NA
Gm44260	1.82453	-2.72924	1.6754	-1.629	0.103312	NA
Gm44043	0.698533	-1.4061	2.49524	-0.563514	0.573085	NA
Gm44243	1.75486	-0.469149	1.41514	-0.331521	0.740251	NA
Gm32591	0.413484	0.491053	3.01419	0.162914	0.870586	NA
X9530062K07Rik	2.2413	0.423393	1.09992	0.38493	0.700289	NA
Gm44284	0.525319	-1.48473	2.92379	-0.50781	0.611586	NA
Gm44168	1.63096	1.01059	1.35435	0.746181	0.455558	NA
Gm44369	0.644096	0.423714	2.18731	0.193715	0.846399	NA
Gm43953	0.655101	-0.668977	2.21592	-0.301895	0.762732	NA
X9530086O07Rik	0.771131	-2.5144	2.54547	-0.987792	0.323254	NA
Gm44210	0.599219	1.83486	2.55408	0.718402	0.472509	NA
Gm10209	2.46005	-0.433979	1.18714	-0.365565	0.714689	NA
Gm44067	0.470629	0.247008	2.44413	0.101062	0.919501	NA
Gm44081	1.19783	-0.628939	1.74509	-0.360405	0.718544	NA
Gm44270	2.34679	0.175608	1.08053	0.16252	0.870896	NA
Gm45193	1.85046	-1.33686	1.45273	-0.920243	0.357446	NA
X9930120I10Rik	1.78584	-0.306647	1.56895	-0.195447	0.845043	NA
Gm43909	1.27619	-0.253667	1.63984	-0.15469	0.877066	NA
X4930417O13Rik	2.00892	0.150825	1.12998	0.133476	0.893817	NA
Gm44175	1.02471	0.247005	2.07616	0.118972	0.905297	NA
Gm44053	2.42454	1.46064	1.08751	1.34311	0.179236	NA
Gm44033	0.873833	2.13218	1.84955	1.15281	0.248989	NA
Gm44431	0.369705	0.968333	3.13407	0.30897	0.757345	NA
Gm44017	0.730596	0.254419	2.58909	0.098266	0.921721	NA
Gm43966	1.9441	-1.02529	1.31865	-0.777528	0.436847	NA
Gm43915	2.62283	-0.365234	0.998732	-0.365698	0.71459	NA
Gm44231	1.52648	-1.37426	1.83302	-0.749724	0.453421	NA
Gm43965	1.47876	-0.508842	2.17287	-0.23418	0.814846	NA
Gm44731	0.456144	-1.07494	3.01494	-0.356539	0.721437	NA
Gm44214	0.446248	0.247005	2.73775	0.090222	0.928111	NA
Gm44249	1.84859	1.14164	1.39609	0.817742	0.413505	NA
Gm35808	0.410477	-0.580949	3.09566	-0.187665	0.851139	NA
Gm43984	1.63678	0.729741	1.97714	0.369089	0.712062	NA
Gm43960	0.40998	-2.06089	2.6849	-0.767584	0.442734	NA
Gm43923	1.71139	-1.20759	1.38425	-0.872378	0.383002	NA
Gm43913	0.837382	-1.47523	1.86117	-0.792633	0.427992	NA
Gm44190	1.59961	-0.195782	1.30581	-0.149932	0.880819	NA
Gm44187	1.62004	-0.867062	1.26327	-0.686361	0.492485	NA
Gm8703	1.19759	-0.333557	1.51995	-0.219452	0.826298	NA
Gm44712	0.825631	0.388571	2.1699	0.179073	0.85788	NA
X5430431A17Rik	1.06678	-0.327557	2.29971	-0.142434	0.886737	NA
D530033B14Rik	0.745249	0.444212	2.30921	0.192366	0.847456	NA
Gm19187	1.58006	-0.13707	1.56439	-0.0876188	0.93018	NA
Pnma8c	0.53055	1.13095	2.58994	0.436669	0.662352	NA
Gm18561	0.57628	0.442689	2.06003	0.214894	0.82985	NA
Gm44951	1.71214	-0.992216	1.40487	-0.706269	0.480021	NA
Gm44641	2.55122	0.0473048	1.35505	0.03491	0.972151	NA
Gm9768	1.1649	1.98757	1.78547	1.11319	0.265627	NA
Gm6905	0.391672	1.72886	2.97508	0.581115	0.561163	NA
Gm45141	0.826212	0.478462	2.30262	0.20779	0.835393	NA
Gm44706	2.03787	0.149232	1.26426	0.118039	0.906037	NA
Gm44851	1.49579	1.47336	1.66946	0.882538	0.377486	NA
Gm9278	1.03405	1.02669	2.12654	0.482797	0.62924	NA
Gm32846	0.598142	-1.83567	2.2463	-0.817197	0.413816	NA
Rpl15.ps5	0.391801	0.45131	3.05153	0.147896	0.882425	NA
Gm44997	1.65743	0.644918	1.45926	0.44195	0.658526	NA
Gm44567	1.76381	-0.318289	1.08991	-0.292031	0.770263	NA
Gm21269	1.57643	-0.922956	1.61965	-0.56985	0.56878	NA
X4930413G21Rik	1.05449	1.16474	2.31026	0.504162	0.614148	NA
Gm39041	1.82259	-0.836722	1.55325	-0.53869	0.590101	NA
Gm44771	1.38716	1.26006	1.55778	0.808883	0.418582	NA
Gm45212	2.18066	1.22341	1.17441	1.04173	0.297539	NA
Gm44836	0.536637	2.10839	2.46487	0.855375	0.392343	NA
Gm45203	0.876974	1.28105	2.29946	0.557107	0.577454	NA
Gm45033	0.367196	0.247007	2.80793	0.0879678	0.929902	NA
Gm20949	0.856326	-0.0882339	2.03712	-0.043313	0.965452	NA
Gm30075	0.598974	-0.572404	2.93975	-0.194712	0.845618	NA
Gm44684	1.34216	2.6881	1.82549	1.47254	0.140876	NA
Gm45828	0.467258	-0.578048	3.0415	-0.190054	0.849267	NA
Gm8319	0.907934	-1.50121	1.99784	-0.75142	0.4524	NA
Gm44792	0.707742	1.45913	2.02682	0.719909	0.471581	NA
Gm44735	1.93782	2.01721	1.55541	1.2969	0.194666	NA
Gm45186	0.45721	-0.965738	2.64202	-0.365531	0.714715	NA
Gm44695	0.360124	-0.714783	3.12366	-0.228829	0.819002	NA
Gm44981	0.5621	-1.37636	2.5824	-0.532977	0.59405	NA
Gm38973	0.762746	0.388594	2.03544	0.190914	0.848593	NA
Gm10616	0.554164	-1.43966	2.39644	-0.60075	0.548007	NA
Gm44646	0.654529	-0.194067	2.25491	-0.086064	0.931416	NA
X2610306O10Rik	1.55094	-0.0543835	1.52788	-0.035594	0.971606	NA
Gm4973	2.16752	0.00174125	1.288	0.0013519	0.998921	NA
Gm31749	0.812036	-1.45178	1.9671	-0.73803	0.460496	NA
Gm44816	1.10801	0.381054	1.94121	0.196297	0.844378	NA
Gm44694	0.600853	-0.964517	2.95553	-0.326343	0.744165	NA
Gm38534	1.78656	-0.434037	1.35553	-0.320197	0.748819	NA
Gm21284	2.36867	0.804996	1.08783	0.740001	0.4593	NA
Gm44758	1.02518	-3.27137	2.32507	-1.407	0.159428	NA
Gm45226	1.75967	-0.296555	1.33562	-0.222036	0.824286	NA
Gm44636	0.487772	-0.354139	2.89099	-0.122497	0.902505	NA
Gm44672	1.73362	-1.80546	1.82334	-0.990195	0.322079	NA
Gm44837	0.954742	-1.8033	1.89866	-0.949777	0.342226	NA
BC060293	0.999248	1.17792	2.13945	0.550569	0.581929	NA
Gm44553	0.876652	-1.37234	2.12832	-0.644798	0.519058	NA
Gm45094	2.46276	-0.557386	1.32184	-0.421675	0.673262	NA
Atp6v0c.ps1	0.412653	-1.09398	2.67444	-0.409048	0.682504	NA
Btnl12	0.641723	0.829657	2.11999	0.391351	0.695538	NA
Gm6063	0.687954	0.064999	1.94448	0.0334275	0.973334	NA
Gm45081	0.422859	-1.40382	2.75096	-0.510302	0.60984	NA
X5430434F05Rik	0.819799	-0.470807	2.04879	-0.229798	0.818249	NA
X4930517G19Rik	0.528731	1.74146	2.69689	0.645728	0.518455	NA
Gm30437	0.846027	-0.19539	1.80038	-0.108527	0.913578	NA
C130083A15Rik	0.590374	-0.143267	2.85098	-0.0502519	0.959922	NA
Gm18959	1.20628	-0.0827505	1.89924	-0.0435703	0.965247	NA
Gm5320	0.486847	-0.471926	2.71302	-0.173949	0.861906	NA
Gm44911	0.754211	0.968342	2.3159	0.418128	0.675854	NA
D830036C21Rik	2.37835	3.60236	1.44411	2.49453	0.0126125	NA
Gm44617	1.36945	0.454867	1.3969	0.325627	0.744706	NA
Gm44560	1.24511	-3.52131	2.12204	-1.6594	0.097036	NA
Gm44623	0.974736	2.10605	1.88077	1.11978	0.262807	NA
Gm45231	1.14553	2.15065	2.21565	0.970662	0.331717	NA
Ccdc194	0.890145	0.484075	1.83071	0.26442	0.791457	NA
Gm44618	0.883055	1.75896	1.90772	0.922019	0.356518	NA
Gm44625	0.480975	-1.48622	2.45973	-0.604221	0.545696	NA
Gm45113	0.501803	-2.84703	2.8242	-1.00808	0.313415	NA
Gm31463	0.420984	1.09364	2.71003	0.403553	0.686542	NA
Gm44732	1.15992	-0.714792	2.36714	-0.301964	0.762679	NA
Gm32540	0.558753	-1.06457	2.59232	-0.410664	0.681319	NA
Gm16478	0.617229	-1.18128	2.62496	-0.450019	0.652696	NA
Gm45011	0.333717	-1.43381	3.20161	-0.447841	0.654268	NA
Gm45155	0.721933	0.970483	2.04037	0.475642	0.63433	NA
Gm44916	1.11639	-0.714787	2.06	-0.346984	0.728603	NA
A930030B08Rik	0.715002	-0.648945	2.04996	-0.316564	0.751574	NA
Gm45807	0.590742	-1.14659	2.35842	-0.48617	0.626846	NA
Gm44899	1.26991	-1.41625	1.66322	-0.851507	0.394488	NA
Gm44929	0.587956	1.07759	2.83373	0.380273	0.703743	NA
Gm44647	0.699437	0.360837	1.89272	0.190644	0.848804	NA
Gm44812	2.48044	0.411974	1.47693	0.278939	0.780292	NA
Gm6858	1.43007	-0.269821	1.94747	-0.138549	0.889806	NA
Gm35842	0.380879	-2.41297	3.00894	-0.801933	0.422592	NA
X2210406H18Rik	0.8521	0.346491	2.30791	0.150132	0.88066	NA
Gm45120	0.41723	-0.714785	2.74022	-0.260849	0.794209	NA
Gm45084	1.05734	-1.68915	1.62056	-1.04233	0.297261	NA
Gm45012	2.21477	0.979126	1.10771	0.883918	0.376741	NA
Gm44975	0.465973	1.8912	2.96777	0.637246	0.523965	NA
Gm45162	0.449616	-0.434444	3.06601	-0.141697	0.887319	NA
Gm5596	1.34339	-1.31934	1.62816	-0.810328	0.417752	NA
X4833411C07Rik	0.547686	-0.449852	2.42258	-0.185692	0.852687	NA
Gm39079	2.38513	-3.01536	1.72538	-1.74765	0.0805242	NA
Gm44873	1.28387	-0.930617	1.41481	-0.657766	0.510689	NA
Gm44752	2.58994	0.208732	1.0324	0.202182	0.839775	NA
A230103L15Rik	1.09429	0.74327	1.62585	0.457159	0.647557	NA
Gm45159	0.449683	-2.71896	2.88931	-0.94104	0.346684	NA
Gm45114	1.5523	0.785975	1.10155	0.713515	0.475527	NA
Gm30692	1.37377	-0.341621	1.49099	-0.229124	0.818773	NA
Gm44822	0.503537	-2.02151	2.62394	-0.770409	0.441057	NA
Gm45148	0.895922	-2.04536	2.06779	-0.98915	0.32259	NA
Gm5605	1.34491	1.19936	1.56279	0.767446	0.442817	NA
Gm44996	0.879188	1.7634	2.20409	0.80006	0.423676	NA
Gm44907	2.49455	0.0889186	1.27447	0.069769	0.944378	NA
X4930513N20Rik	0.476833	-0.478879	2.7223	-0.175909	0.860365	NA
Gm7407	1.63922	-1.16329	1.34304	-0.86616	0.386402	NA
Gm44651	0.970177	1.03222	2.03492	0.507251	0.611979	NA
B230311B06Rik	1.41011	2.08568	1.80667	1.15443	0.248322	NA
Gm44808	0.63471	1.05464	2.23467	0.471944	0.636967	NA
Gm44967	0.52703	-1.45558	2.88692	-0.504197	0.614123	NA
Gm45112	2.05368	1.27229	1.19453	1.0651	0.286833	NA
AI314278	0.420731	-1.52991	2.94034	-0.520316	0.602843	NA
Gm45041	1.51301	0.852677	1.45776	0.584924	0.558599	NA
Gm9165	1.56288	1.2285	1.27963	0.960037	0.337036	NA
Gm18256	0.588406	-0.960959	2.85234	-0.336902	0.736191	NA
Gm4880	0.851203	-1.06281	2.28117	-0.465907	0.641282	NA
Gm18782	1.69054	-1.20289	1.44515	-0.832364	0.405204	NA
Vmn2r.ps88	1.42538	1.2616	1.44294	0.874323	0.381942	NA
Gm19410	1.62509	-0.110631	1.27897	-0.0864997	0.931069	NA
A230057D06Rik	0.74759	-1.38391	2.20081	-0.628819	0.529467	NA
Gm45199	0.360486	-0.714786	3.15	-0.226916	0.820489	NA
Gm3854	1.91279	-0.129614	1.64564	-0.0787618	0.937222	NA
Gm44982	0.439847	-2.1258	2.9713	-0.715443	0.474335	NA
Gm44702	0.945507	1.00215	1.70198	0.588813	0.555987	NA
Gm45174	0.361648	-0.472007	3.12117	-0.151228	0.879796	NA
Gm44658	2.58653	0.732725	1.17028	0.626112	0.531241	NA
Gm45845	0.765851	1.20746	2.08234	0.579857	0.562011	NA
Gm45223	1.22069	0.611985	1.74164	0.351384	0.7253	NA
Gm45073	1.90344	-0.129706	1.14897	-0.112888	0.910119	NA
Gm9195	1.33713	0.444749	1.67201	0.265998	0.790241	NA
Gm44530	1.66316	0.888856	1.82895	0.485993	0.626972	NA
Gm44710	1.35874	0.0997719	1.51339	0.0659259	0.947437	NA
Gm39526	1.63903	1.20756	1.43456	0.841763	0.399921	NA
Gm45591	1.57402	-1.47094	1.50891	-0.974838	0.329641	NA
Gm6828	0.960686	-1.31885	1.98842	-0.663267	0.50716	NA
Gm47692	2.07692	-1.70517	1.38028	-1.23538	0.216688	NA
Gm44763	2.47179	1.13139	1.26076	0.897389	0.369511	NA
Gm45074	1.29715	0.58788	1.88995	0.311055	0.755759	NA
Gm7997	1.19889	0.443734	1.69237	0.262196	0.79317	NA
Gm45358	1.55784	0.276583	1.31755	0.209922	0.833729	NA
Gm31105	2.28656	0.637618	1.17776	0.541384	0.588243	NA
Gm31812	2.24638	-0.961212	1.17367	-0.818977	0.412799	NA
Gm45597	0.619723	1.11357	2.54899	0.436868	0.662207	NA
Gm45670	2.11578	0.0066595	1.38727	0.00480043	0.99617	NA
Gm45644	0.849613	-0.344694	1.55927	-0.221061	0.825045	NA
Gm45630	0.798621	-2.11257	2.41707	-0.874019	0.382108	NA
Gm45413	0.368589	0.247007	2.7928	0.0884442	0.929524	NA
Gm45246	2.21648	-0.248973	1.2044	-0.20672	0.836229	NA
Gm45510	0.449095	2.40918	2.59386	0.928804	0.352991	NA
Gm45555	0.660718	0.476368	2.48946	0.191353	0.848249	NA
Gm45548	1.1947	-0.976924	1.71664	-0.569091	0.569295	NA
Gm45458	0.660695	0.835753	1.92948	0.433149	0.664907	NA
Gm45342	1.30334	0.399672	1.69261	0.236127	0.813334	NA
Gm45483	0.369184	-0.47907	2.8017	-0.170992	0.86423	NA
Gm45469	1.2049	0.66903	2.33841	0.286105	0.774798	NA
Gm45809	0.857204	-1.4111	2.48151	-0.568645	0.569597	NA
Gm8667	0.637206	-1.59706	2.56456	-0.622745	0.533452	NA
Gm35021	1.67959	1.22691	1.22226	1.0038	0.315476	NA
Gm34368	0.457388	1.71559	2.56941	0.667701	0.504325	NA
Gm45266	1.27294	-2.84652	1.68782	-1.6865	0.0916992	NA
Gm45359	0.424681	-1.15952	3.00544	-0.385808	0.699639	NA
Gm45425	0.712486	-0.202435	2.13856	-0.0946595	0.924585	NA
Gm45667	1.01556	-0.733621	2.42115	-0.303005	0.761886	NA
Gm7561	0.530905	-0.714786	2.6326	-0.271513	0.785996	NA
Gm39214	0.970449	1.03439	1.83691	0.563114	0.573357	NA
Klkb1	0.503955	-2.70396	2.84988	-0.948797	0.342724	NA
Gm18227	1.13419	-1.16901	1.70929	-0.683914	0.494029	NA
Gm45509	1.41164	-1.58272	2.13348	-0.741848	0.458179	NA
Gm45493	1.89095	-1.08722	1.32929	-0.817899	0.413415	NA
Gm45286	2.36653	1.40366	1.35452	1.03627	0.300074	NA
Gm10043	1.21738	0.0187041	1.88281	0.00993415	0.992074	NA
Gm45592	0.994467	1.44729	2.3981	0.603513	0.546168	NA
Gm45847	1.23684	-1.5137	1.80174	-0.840133	0.400834	NA
B930018H19Rik	2.51736	-2.46405	1.23251	-1.99922	0.0455851	NA
Gm45360	1.22301	-0.740841	1.38119	-0.536378	0.591698	NA
Gm45643	0.523629	1.1994	2.39319	0.501173	0.616249	NA
Gm45407	0.890859	-0.873399	1.68643	-0.517897	0.60453	NA
Gm6842	0.658083	-1.38479	2.04147	-0.67833	0.497562	NA
Gm45321	0.487303	-2.40898	2.88876	-0.833915	0.404329	NA
Gm45663	1.42948	-1.23472	1.63457	-0.75538	0.450021	NA
X2410039M03Rik	0.631896	1.11884	2.14296	0.522099	0.601601	NA
Gm39929	0.575618	-1.15466	2.5856	-0.446574	0.655183	NA
Gm45889	0.624846	1.40104	2.18724	0.640554	0.521813	NA
Gm45399	0.653578	-0.714787	2.35608	-0.30338	0.7616	NA
Gm45601	0.695833	0.930849	2.08797	0.445815	0.655731	NA
Gm45428	2.41007	-0.336466	0.978927	-0.343709	0.731065	NA
Gm45422	0.590678	1.69132	2.25953	0.74853	0.454141	NA
Gm45619	0.431847	-0.964714	2.68307	-0.359556	0.719179	NA
Gm45632	1.41637	1.41192	2.00224	0.70517	0.480704	NA
Gm45309	0.684114	-0.173564	2.28466	-0.0759694	0.939443	NA
Gm45343	0.735348	-0.193691	2.73607	-0.0707918	0.943563	NA
Gm45344	0.529712	2.81711	2.7941	1.00824	0.313341	NA
Gm45717	0.464363	-2.40464	2.93431	-0.819489	0.412507	NA
Gm32486	0.337924	1.10937	3.12906	0.354538	0.722936	NA
Gm45251	2.1628	0.249584	1.26239	0.197708	0.843273	NA
X6430710M23Rik	0.796309	1.13138	2.48208	0.45582	0.648519	NA
X5430421F17Rik	0.884881	-1.44858	1.96883	-0.735756	0.461879	NA
Gm8523	0.437994	-1.9202	2.98798	-0.64264	0.520458	NA
Gm38416	1.0318	1.0233	1.64632	0.62157	0.534225	NA
Gm45494	1.56236	0.994078	1.37247	0.7243	0.468882	NA
Gm45389	0.342871	0.390388	3.11434	0.125352	0.900245	NA
Gm45532	0.735995	-1.41444	2.11534	-0.668658	0.503714	NA
Gm6929	1.6792	-0.979517	1.4112	-0.694101	0.487619	NA
Gm6524	0.454934	1.69975	2.90289	0.585538	0.558186	NA
Gm45444	1.90114	2.70522	1.4537	1.86092	0.062756	NA
Gm45675	0.610791	0.0329782	2.6801	0.0123048	0.990182	NA
Gm5086	1.4642	-0.563398	1.62498	-0.34671	0.728809	NA
Gm2253	0.73547	1.75319	2.23373	0.784871	0.432529	NA
Gm20100	1.74488	1.23867	1.36467	0.90767	0.364052	NA
B930086L07Rik	0.897648	1.40638	2.0273	0.693722	0.487856	NA
Gm45410	0.962008	-0.384312	1.61906	-0.237367	0.812372	NA
Gm45311	1.21824	2.00881	2.11193	0.951174	0.341516	NA
Gm19935	0.647599	-2.77691	2.7169	-1.02209	0.30674	NA
Gm45572	0.798278	2.83491	1.94146	1.4602	0.144236	NA
Gm33543	0.346502	-1.50274	3.16826	-0.474309	0.635279	NA
Gm7514	1.43942	-0.561039	1.3908	-0.403393	0.686659	NA
Gm45380	2.20394	-0.440483	1.30242	-0.338203	0.73521	NA
Gm38947	1.04715	0.475908	1.75313	0.271462	0.786036	NA
Gm9619	2.2521	0.883824	1.0596	0.834114	0.404217	NA
Gm42303	0.314482	1.10905	3.1915	0.347501	0.728215	NA
Gm45363	0.754269	-1.47625	1.98183	-0.744896	0.456335	NA
Gm45242	0.831494	0.943181	2.14617	0.439471	0.66032	NA
Gm45579	0.508955	-0.171526	2.30397	-0.0744479	0.940654	NA
Gm45553	1.13505	-0.508771	2.07371	-0.245343	0.806191	NA
Gm45534	0.895742	0.40504	1.64365	0.246426	0.805352	NA
Gm17999	0.701982	0.246998	2.9354	0.0841444	0.932942	NA
Gm3635	0.336209	0.247006	3.18126	0.0776441	0.938111	NA
Gm45804	0.649284	-2.64584	2.7778	-0.952494	0.340847	NA
Gm18646	2.00667	0.386124	1.31553	0.293511	0.769132	NA
Gm35572	1.73015	0.121776	1.50445	0.0809443	0.935486	NA
Gm3045	0.622198	0.454082	2.50845	0.181021	0.856351	NA
Gm31774	1.97741	0.818616	1.22429	0.668648	0.50372	NA
Gm45873	1.66176	-0.359603	1.30599	-0.275349	0.783048	NA
Gm45797	1.85465	1.57427	1.25239	1.25701	0.208749	NA
Gm45842	0.943713	-1.3831	2.32931	-0.593781	0.552659	NA
Gm45758	0.634617	-0.620709	2.05566	-0.301951	0.762689	NA
Gm45776	0.631583	0.730785	2.33143	0.31345	0.753939	NA
Or7d12.ps1	1.02707	-1.39989	1.85281	-0.755552	0.449918	NA
Gm1943	0.57144	0.387013	2.91925	0.132573	0.894531	NA
Gm7760	0.572634	2.12831	2.76727	0.769103	0.441832	NA
LOC665443	0.33366	-0.479812	3.18983	-0.150419	0.880434	NA
Gm29773	2.13939	-0.56872	1.5681	-0.362682	0.716843	NA
Gm45779	0.534501	0	2.65812	0	1	NA
D830024N08Rik	1.84337	1.11124	1.22277	0.908788	0.363462	NA
Gm33103	1.5476	0.451636	1.64344	0.274811	0.783462	NA
Gm45817	1.24745	0.257582	1.50665	0.170963	0.864253	NA
Gm39822	0.746565	-1.58908	2.33437	-0.680732	0.496041	NA
Gm45733	2.19018	-2.29037	1.72789	-1.32553	0.184995	NA
Iqcn	1.67348	0.499297	1.37753	0.362459	0.717009	NA
Gm45805	0.977361	-3.27227	2.01177	-1.62656	0.103831	NA
Gm18935	1.00493	0.74003	1.82175	0.40622	0.684581	NA
Gm7807	1.52822	-1.80157	1.75574	-1.02611	0.304841	NA
Gm45887	0.718013	-0.699799	2.18924	-0.319654	0.749231	NA
Gm40466	0.847015	-0.034862	1.8404	-0.0189426	0.984887	NA
Gm19170	0.71434	1.36608	2.19428	0.622562	0.533572	NA
Gm7684	1.07989	0.981994	1.77466	0.553342	0.580029	NA
Gm31805	2.16487	1.18799	1.34053	0.886208	0.375506	NA
Gm10060	1.63298	-0.102912	1.66416	-0.0618406	0.95069	NA
Gm45897	0.948386	-2.15798	2.15093	-1.00328	0.315727	NA
Gm45731	0.412588	-1.49425	2.74479	-0.544397	0.586168	NA
Gm18001	1.48235	0.1898	1.33711	0.141948	0.887121	NA
Gm33460	0.792338	-0.150687	1.87714	-0.0802744	0.936019	NA
Gm45760	0.558556	-1.43369	2.58862	-0.553842	0.579687	NA
Gm5131	0.431812	-0.296072	2.93184	-0.100985	0.919562	NA
Gm18101	2.0021	-1.85164	1.39104	-1.33112	0.183151	NA
Gm47173	0.598044	-2.46589	2.13813	-1.15329	0.24879	NA
X4930444F02Rik	1.99621	-2.37789	2.06358	-1.15231	0.249193	NA
C230053D17Rik	1.42405	-3.91386	1.66922	-2.34473	0.0190409	NA
Gm47856	1.065	-0.714788	2.0696	-0.345376	0.729812	NA
Gm39326	0.732767	-0.437751	2.6457	-0.165457	0.868584	NA
Gm48271	1.12011	-2.77272	1.77574	-1.56145	0.118419	NA
Gm47179	0.730817	0.435123	2.16291	0.201175	0.840562	NA
Gm20275	1.40448	0.247008	1.98595	0.124378	0.901016	NA
Gm19178	1.93529	-0.497971	1.86751	-0.26665	0.789739	NA
Gm35835	0.744793	0.397852	2.00125	0.198802	0.842417	NA
Gm34655	1.85502	-0.142292	1.22474	-0.116181	0.907509	NA
Gm48362	2.62259	-0.231518	0.966394	-0.239569	0.810665	NA
Gm49628	0.974067	-2.81247	1.83983	-1.52866	0.126349	NA
Gm47237	0.808189	-1.51584	2.23175	-0.679216	0.497001	NA
Gm48273	0.995862	-0.0393924	1.73417	-0.0227154	0.981877	NA
Gm33104	2.01898	0.882683	1.54778	0.570288	0.568482	NA
Gm47857	0.739779	0.0782175	1.95842	0.0399391	0.968142	NA
X4921534A09Rik	2.41405	1.98017	1.2937	1.53063	0.125862	NA
Gm48611	0.509259	-2.71395	2.52618	-1.07433	0.282674	NA
Gm48114	0.461396	3.18084	2.75716	1.15366	0.248638	NA
Gm8834	0.949766	1.69433	2.06227	0.821585	0.411313	NA
Gm47062	1.43483	0.0342905	1.77685	0.0192985	0.984603	NA
Gm47963	0.799201	1.19575	2.25817	0.529524	0.596442	NA
Gm8767	0.320054	-0.472024	3.22412	-0.146404	0.883602	NA
Gm48272	0.40414	0.247007	2.74767	0.089897	0.928369	NA
Gm7588	0.613286	-2.01579	2.3309	-0.864811	0.387142	NA
Gm3126	0.860039	-0.626766	1.80571	-0.347103	0.728514	NA
Gm48314	0.761182	-0.335389	2.66744	-0.125734	0.899942	NA
Gm47234	1.32547	-0.328811	1.64574	-0.199796	0.84164	NA
X2210414F02Rik	1.16233	0.426446	1.60548	0.26562	0.790532	NA
Gm47598	0.601927	-1.18683	2.5798	-0.460048	0.645481	NA
Gm20139	0.667686	-0.306095	2.07846	-0.14727	0.882919	NA
Zfp660	0.978923	-2.04977	2.11608	-0.968662	0.332714	NA
Gm47676	0.931853	-0.957076	2.03587	-0.470107	0.638278	NA
Gm48743	1.04791	-0.409073	1.59846	-0.255917	0.798015	NA
Gm35028	1.92191	-2.40272	1.64238	-1.46295	0.143481	NA
Gm47112	1.37112	1.13017	1.40657	0.803495	0.421689	NA
Gm48671	0.914733	-3.31849	2.14412	-1.54772	0.12169	NA
Gm34069	1.13876	-2.20664	1.78188	-1.23838	0.215575	NA
Gm6545	0.864194	-0.38771	1.68136	-0.230593	0.817631	NA
Gm5120	2.5559	0.898031	1.00602	0.892659	0.37204	NA
Gm48855	1.52189	-0.1739	1.29183	-0.134615	0.892917	NA
Gm7293	0.72995	-0.866502	2.00423	-0.432337	0.665496	NA
Gm10608	1.33798	-1.80437	1.53416	-1.17613	0.239544	NA
Gm39307	0.891924	2.70878	1.90412	1.42259	0.154856	NA
X5330432J10Rik	2.02669	-1.23089	1.54031	-0.799121	0.42422	NA
Gm18669	0.517804	1.09481	2.62579	0.416943	0.67672	NA
Gm19121	1.09512	-3.18312	1.92871	-1.65039	0.0988631	NA
Gm4668	0.846621	1.13198	2.35321	0.481038	0.63049	NA
Gm48127	1.83107	0.683453	1.60924	0.424707	0.671051	NA
Gm5122	1.34663	1.26435	1.48844	0.849445	0.395634	NA
Gm48627	0.991362	-1.45636	1.81776	-0.801187	0.423024	NA
Gm34006	2.15618	-0.980929	1.2718	-0.771294	0.440533	NA
Gm48129	0.833324	1.87003	2.26632	0.82514	0.409292	NA
Gm30015	2.61197	0.2911	1.10829	0.262656	0.792816	NA
Aldoa.ps4	1.36194	-1.58911	1.62337	-0.978899	0.32763	NA
Gm47171	1.37027	-0.249543	1.90651	-0.13089	0.895862	NA
Gm47111	1.06575	-2.12857	1.73988	-1.2234	0.221177	NA
Gm48562	2.20091	0.959731	1.41758	0.677019	0.498394	NA
X2900078I11Rik	0.46151	0.247007	2.47938	0.0996248	0.920642	NA
Gm47445	1.11813	-1.08528	1.9946	-0.54411	0.586366	NA
Gm47162	1.60015	2.85369	1.72344	1.65581	0.0977593	NA
Gm47230	0.858762	0.378536	1.7524	0.216009	0.82898	NA
D9Wsu149	1.36802	1.41134	1.40727	1.00289	0.315914	NA
Gm7183	0.595866	0	2.85299	0	1	NA
Gm49380	2.11645	1.41428	1.63246	0.866347	0.3863	NA
Gm47430	1.18363	-0.572387	1.46368	-0.391061	0.695752	NA
Gm6581	1.53088	0.159119	1.69605	0.0938171	0.925254	NA
Gm48249	1.13223	2.14071	1.64639	1.30024	0.193518	NA
Or8b48	0.575002	-1.3772	2.54579	-0.540972	0.588527	NA
Gm47113	2.60271	-0.243824	0.967791	-0.251938	0.801089	NA
Gm32926	2.25024	-0.736073	1.27936	-0.575346	0.565057	NA
Gm47652	1.97696	-0.962112	1.30304	-0.738358	0.460297	NA
Gm47159	0.469505	-0.714789	3.06432	-0.233262	0.815558	NA
Gm47503	1.21064	0.420739	1.85765	0.22649	0.82082	NA
E230014E18Rik	1.9978	0.854296	1.30358	0.655346	0.512245	NA
Gm48141	1.23571	-1.95538	2.02627	-0.965013	0.334538	NA
X4930584E12Rik	1.20817	1.04522	1.36374	0.766437	0.443416	NA
Gm232	0.55996	0.247007	2.25456	0.109559	0.912759	NA
Gm19299	0.921203	-2.05584	2.34693	-0.875971	0.381046	NA
Gm47926	0.646749	0.329216	2.34829	0.140194	0.888507	NA
X4632418H02Rik	0.406076	-0.714784	3.00392	-0.23795	0.81192	NA
Or13c7c	1.00905	-1.14695	1.70838	-0.671369	0.501985	NA
Gm4977	0.629475	-0.52396	2.44528	-0.214274	0.830333	NA
Gm47148	0.585789	1.87038	2.35355	0.794706	0.426785	NA
X1700019L13Rik	0.59688	-1.39727	2.91053	-0.480074	0.631175	NA
Gm47077	0.776138	-1.92118	2.51235	-0.764694	0.444454	NA
B930092H01Rik	0.8841	-1.93447	2.05613	-0.940832	0.346791	NA
Gm6983	0.896395	-2.05486	2.08278	-0.986597	0.32384	NA
Gm8543	0.726173	0.96267	2.52279	0.38159	0.702765	NA
Gm10686	2.58417	0.869908	1.26194	0.689344	0.490607	NA
Gm39363	0.48176	-0.714788	3.0044	-0.237914	0.811948	NA
Gm47270	1.29435	1.10506	1.26526	0.873389	0.382451	NA
Gm48038	1.90717	1.32142	1.32636	0.996275	0.319116	NA
Gm47248	1.62851	-1.82644	1.6354	-1.11681	0.264075	NA
Gm18329	0.87023	0.920318	1.94762	0.472535	0.636545	NA
Gm38575	0.556017	0.820788	2.73142	0.300499	0.763796	NA
Gm47147	1.95285	0.819515	1.43594	0.570717	0.568191	NA
Gm33858	0.838225	2.51929	2.77139	0.909035	0.363331	NA
Gm49334	0.973918	-1.34215	1.88046	-0.713734	0.475392	NA
Gm7904	0.67083	0.247008	2.16777	0.113945	0.909281	NA
Gm48545	2.17365	0.285609	1.28301	0.222608	0.82384	NA
Gm10646	0.511617	-0.12978	2.56365	-0.0506233	0.959626	NA
Gm47475	0.637934	0.968338	2.73953	0.353468	0.723737	NA
Gm48832	0.530699	-2.7004	2.48992	-1.08453	0.278129	NA
Gm20745	0.42004	-1.5576	2.94596	-0.528725	0.596996	NA
Gm8899	1.64216	0.24195	1.20302	0.201119	0.840605	NA
Gm48740	0.539186	1.79459	2.65204	0.676684	0.498607	NA
X6530413G14Rik	1.68184	0.0430716	1.20623	0.0357075	0.971516	NA
X1190001M18Rik	2.17987	0.778488	1.30169	0.598061	0.5498	NA
Rpl26.ps6	0.545088	0.247006	2.40889	0.10254	0.918328	NA
Gm47252	0.745838	0.944457	1.86054	0.507626	0.611716	NA
Gm6150	1.81194	-2.92905	1.67658	-1.74704	0.0806306	NA
Gm48045	1.16965	0.338517	1.69982	0.199149	0.842146	NA
Gm7370	0.528133	-1.35696	2.9222	-0.464362	0.642388	NA
Gm47770	2.0845	1.34746	1.31557	1.02424	0.305723	NA
Gm48780	1.18059	-0.317887	1.49087	-0.213223	0.831153	NA
Gm18899	1.38423	0.363442	1.32491	0.274315	0.783842	NA
Gm47540	0.71183	-0.978692	2.36985	-0.412977	0.679624	NA
Gm47438	1.06541	1.35896	1.76038	0.771969	0.440133	NA
Gm46349	0.822426	1.10204	2.23869	0.49227	0.622528	NA
Gm48678	2.27414	0.0264048	1.08945	0.0242367	0.980664	NA
Gm48809	1.26876	0.11427	1.66789	0.0685118	0.945378	NA
Gm47724	0.579989	1.69099	2.28578	0.739785	0.459431	NA
Gm4864	1.8632	-1.85751	1.34935	-1.3766	0.168636	NA
Gm18119	0.597834	-1.35709	2.91615	-0.465369	0.641667	NA
Gm7842	0.641924	-0.417464	2.45708	-0.169903	0.865087	NA
Lilrb4b	0.772752	0.454591	2.09853	0.216624	0.828501	NA
Gm6653	0.397533	0.247005	3.08523	0.0800605	0.936189	NA
Gm47101	1.37585	2.74042	1.68602	1.62538	0.104083	NA
Gm35035	0.799929	-2.11635	2.21169	-0.956893	0.338621	NA
Gm48231	0.539925	1.42141	2.19035	0.648944	0.516375	NA
Gm47941	0.600031	-0.235754	2.28847	-0.103018	0.917949	NA
Rps7.ps2	2.14881	0.350749	1.2306	0.285023	0.775627	NA
Gm48508	2.53045	0.939954	1.08793	0.863986	0.387596	NA
Rmst	1.29511	-1.17663	2.35634	-0.499346	0.617536	NA
Gm19056	1.1309	1.05114	2.01944	0.520508	0.60271	NA
Gm9029	1.2489	-1.9971	2.46566	-0.809963	0.417961	NA
Gm47431	1.05339	-0.998378	1.89469	-0.526935	0.598238	NA
Gm5780	0.894246	1.72802	1.78564	0.967731	0.333179	NA
Lilrb4a	0.55009	0.247003	2.67004	0.0925092	0.926293	NA
Gm48145	1.32828	0.47527	1.65279	0.287556	0.773687	NA
Gm8274	1.02053	-4.126	2.37784	-1.73519	0.0827073	NA
Gm47682	0.954662	-0.986229	2.02187	-0.48778	0.625706	NA
Gm32717	1.44406	-4.15035	2.18524	-1.89926	0.0575298	NA
Gm18726	1.68176	0.0957944	1.54082	0.0621709	0.950427	NA
Tyms.ps	0.533941	1.72858	2.31387	0.747051	0.455033	NA
Gm32802	1.05582	0.465242	2.08298	0.223354	0.82326	NA
Gm47690	2.57368	-0.496554	0.920574	-0.539396	0.589614	NA
Gm47594	1.62258	-1.33462	1.43232	-0.931789	0.351445	NA
Gm47874	0.492406	2.40747	2.83299	0.849796	0.395438	NA
Gm6906	1.2068	-0.842648	1.44066	-0.584905	0.558612	NA
Gm47525	0.611096	-0.450207	2.38698	-0.188609	0.850399	NA
Gm47879	1.88366	1.33192	1.46883	0.906787	0.364519	NA
Gm4129	2.52562	-0.0800174	1.1003	-0.0727233	0.942026	NA
Gm48759	0.434463	-2.0993	2.97732	-0.705095	0.480751	NA
Gm48751	1.02237	0.399492	1.94082	0.205837	0.836918	NA
Gm8153	0.7863	-0.531369	2.21551	-0.23984	0.810454	NA
Gm47580	0.68768	1.04415	2.08771	0.500141	0.616976	NA
Gm47939	2.16096	-2.01875	1.72139	-1.17274	0.240899	NA
Gm4796	0.563834	1.92985	2.89743	0.666055	0.505376	NA
Gm47257	1.48724	0.423923	1.54557	0.274283	0.783867	NA
Gm36634	0.491982	-0.712407	2.81629	-0.25296	0.800299	NA
Gm40617	0.832231	2.44722	1.72777	1.41641	0.156656	NA
X4930503E24Rik	0.420594	0.247003	3.06507	0.0805863	0.935771	NA
Gm49376	2.37546	0.430661	1.44511	0.298014	0.765693	NA
Gm38560	1.25504	-0.116774	1.37773	-0.0847577	0.932454	NA
Gm8170	1.16585	-0.578187	1.7601	-0.328496	0.742537	NA
Gm48655	1.11737	2.69599	1.84712	1.45956	0.14441	NA
X9230102K24Rik	1.22203	1.20279	1.54228	0.779878	0.435463	NA
X4921515L22Rik	0.602798	1.06044	2.50403	0.423494	0.671935	NA
Gm6867	0.84545	1.22337	1.75684	0.696344	0.486213	NA
Gm47093	0.715073	-0.714788	2.33238	-0.306463	0.759252	NA
Gm30624	2.1991	0.820927	1.10698	0.741594	0.458333	NA
Gm40773	2.5521	0.243457	1.05604	0.230538	0.817674	NA
Gm5779	0.451181	-1.39628	3.05817	-0.456574	0.647977	NA
Gm48764	2.55246	-0.958126	1.21227	-0.790355	0.429321	NA
X4933411E08Rik	0.36978	-1.91296	3.08175	-0.620739	0.534771	NA
Gm47738	1.25165	0.0915747	2.07491	0.0441343	0.964797	NA
Gm20758	1.12432	-3.04066	1.769	-1.71886	0.0856399	NA
Gm47673	0.42554	0.442272	2.68732	0.164577	0.869277	NA
Gm48882	1.13252	2.95481	1.72342	1.7145	0.0864367	NA
Gm7476	1.00096	0.359768	2.08177	0.172818	0.862794	NA
Gm7775	1.52305	2.28482	1.5716	1.45382	0.145997	NA
Gm9030	1.69715	0.879479	2.11832	0.415177	0.678012	NA
Gm47434	0.864508	-1.00487	2.16721	-0.463668	0.642886	NA
Gm5173	1.42074	0.0862157	1.65331	0.0521472	0.958411	NA
X4933436P19Rik	0.495108	-1.16375	2.95708	-0.393545	0.693917	NA
Gm48225	0.483375	-2.40996	2.55305	-0.943954	0.345193	NA
Gm5184	0.546426	0.411881	2.61924	0.157252	0.875046	NA
X4930455C13Rik	1.91888	-0.025393	1.16748	-0.0217503	0.982647	NA
BC106175	1.54532	-1.53002	1.89557	-0.807153	0.419579	NA
Gm7413	0.522838	0.419528	2.78066	0.150874	0.880075	NA
Gm47476	0.497556	-0.677683	2.80968	-0.241196	0.809403	NA
Gm5512	2.53899	-2.75443	1.72852	-1.59352	0.111043	NA
Gm32552	2.52674	-0.341801	1.04409	-0.327366	0.743391	NA
Gm4798	0.80548	0.247005	2.18107	0.113249	0.909833	NA
Gm17794	1.06858	0.4298	1.71669	0.250365	0.802305	NA
Gm47739	2.61368	-0.453353	1.47558	-0.307237	0.758663	NA
Gm48880	0.572662	-1.74867	2.54826	-0.68622	0.492575	NA
Gm36172	1.01387	2.12437	1.80754	1.17528	0.239882	NA
X9430078K24Rik	1.09702	-0.552277	2.2071	-0.250227	0.802412	NA
Gm48210	2.57543	1.53665	1.06458	1.44343	0.148898	NA
Gm7940	0.622262	-2.00248	2.47354	-0.809559	0.418194	NA
Gm33378	2.5923	0.902515	1.13708	0.793711	0.427364	NA
Gm2027	0.469654	-0.211817	2.94149	-0.0720101	0.942594	NA
Gm34376	0.699099	0.340962	2.61515	0.13038	0.896266	NA
Gm48798	1.14141	0.727066	1.6869	0.431007	0.666463	NA
A130012E19Rik	1.80231	2.09485	1.56511	1.33847	0.180743	NA
Gm6125	0.312926	0.247006	3.25189	0.0759577	0.939453	NA
Gm35533	0.407116	-0.714785	3.02662	-0.236166	0.813304	NA
Gm47036	0.59201	-2.33115	2.53254	-0.92048	0.357322	NA
Gm7727	0.61439	-1.44044	2.63613	-0.546423	0.584775	NA
Gm47767	0.544441	1.41543	2.19058	0.646145	0.518186	NA
Gm47439	0.693709	1.19695	2.2996	0.520503	0.602713	NA
Gm48204	0.475812	1.75571	2.54674	0.689395	0.490575	NA
Gm7392	0.664571	-0.624879	2.209	-0.282878	0.77727	NA
Gm9049	2.20597	-4.6125	1.75779	-2.62402	0.00868975	NA
Gm48308	1.61583	1.73147	1.52955	1.13201	0.25763	NA
Gm17746	0.450643	-0.228506	2.6072	-0.0876442	0.930159	NA
Gm48623	2.51505	0.460694	1.01338	0.454612	0.649388	NA
Gm48885	0.67521	-2.34577	2.3012	-1.01937	0.308027	NA
Gm18499	0.455415	2.44993	2.33179	1.05066	0.293413	NA
Gm48496	0.629375	0.0677572	2.36111	0.0286972	0.977106	NA
Gm48417	0.386017	-0.539931	3.10791	-0.173728	0.862079	NA
Gm47372	1.11123	1.40222	1.748	0.802185	0.422446	NA
Selenok.ps8	1.03845	-1.05789	2.1944	-0.482086	0.629745	NA
Gm6296	1.91204	0.185734	1.31613	0.141121	0.887774	NA
Gm40578	2.07569	0.320482	1.17268	0.27329	0.78463	NA
Gm48778	0.824332	-0.497659	2.59505	-0.191772	0.84792	NA
Gm34552	1.63765	1.52541	1.75626	0.86856	0.385088	NA
Gm47578	0.717104	0.247003	2.63276	0.0938189	0.925253	NA
Gm48621	0.902699	-1.41284	2.31013	-0.611584	0.540813	NA
Gm31513	0.417189	1.16816	2.68538	0.435007	0.663557	NA
Gm48870	0.678189	-1.05791	2.19881	-0.481129	0.630425	NA
Gm48133	1.19951	1.13182	1.73169	0.653589	0.513377	NA
Gm48420	1.10207	-0.303691	2.45399	-0.123754	0.90151	NA
Gm48734	0.841957	-1.10941	1.98003	-0.560302	0.575274	NA
A930040O22Rik	0.486805	-2.02781	2.9738	-0.681893	0.495306	NA
Gm48883	0.558336	-2.01586	2.35807	-0.854877	0.392619	NA
Gm47588	0.388687	1.11203	2.72211	0.408517	0.682894	NA
Gm7511	1.73109	-0.42561	1.24069	-0.343042	0.731567	NA
Gm48624	1.81575	-0.133165	1.31636	-0.101162	0.919422	NA
Gm48771	2.30862	1.12845	1.49841	0.753102	0.451389	NA
Gm48482	2.00723	-2.82111	1.7614	-1.60163	0.109236	NA
Gm9292	0.318255	1.1091	3.18102	0.348663	0.727343	NA
Gm47127	1.02105	1.3921	1.77964	0.782239	0.434074	NA
Gm18032	0.474129	1.01789	2.86525	0.355253	0.7224	NA
D230049E03Rik	1.29626	-2.74781	1.73129	-1.58715	0.112479	NA
Gm6988	0.48756	2.46391	2.8955	0.850945	0.3948	NA
Gm48632	2.18046	-0.715326	1.10508	-0.647309	0.517432	NA
X1700081N11Rik	0.437005	-0.442223	2.72542	-0.162259	0.871102	NA
Gm47435	0.73544	0.399113	2.18997	0.182245	0.85539	NA
Gm40841	1.37971	0.255971	1.40127	0.182671	0.855056	NA
Gm47808	1.80169	-0.504414	1.53926	-0.327698	0.74314	NA
Gm48338	0.617925	2.11755	2.77363	0.763458	0.44519	NA
Gm48016	1.19439	-3.55593	2.12957	-1.66979	0.0949611	NA
Gm7446	1.80223	0.438683	1.54234	0.284427	0.776083	NA
Gm47404	1.05884	-3.66991	2.50937	-1.46248	0.143609	NA
Gm4811	1.49947	-0.51699	1.55961	-0.331486	0.740278	NA
Tubb2a.ps2	2.5281	0.212077	1.20198	0.17644	0.859949	NA
Gm48492	0.502969	-1.00558	2.64258	-0.38053	0.703552	NA
Gm47586	0.488527	-1.45134	2.91412	-0.498035	0.618459	NA
D030007L05Rik	0.660462	1.14823	2.16247	0.530979	0.595433	NA
Gm48296	1.13042	0.929277	1.44823	0.641665	0.521091	NA
A530046M15Rik	0.526155	-0.625855	2.24985	-0.278176	0.780877	NA
X9430031K09Rik	0.811803	-2.00257	1.99948	-1.00155	0.316562	NA
Gm48369	0.52916	-0.56116	2.06519	-0.271723	0.785835	NA
Gm40557	0.361424	-1.50264	3.16218	-0.47519	0.634652	NA
Gm47259	1.00478	-0.458771	1.70614	-0.268894	0.788011	NA
Gm10054	1.33738	0.21042	1.42641	0.147516	0.882724	NA
Gm48405	0.737954	0.247005	2.28864	0.107927	0.914054	NA
Gm47357	1.20675	-0.922189	1.70039	-0.542341	0.587584	NA
Gm48111	0.341176	-1.50288	3.17681	-0.473078	0.636158	NA
Gm33467	0.979583	-0.845496	2.2168	-0.381404	0.702904	NA
Gm5191	1.1375	-1.60006	1.79036	-0.893706	0.371479	NA
Gm7664	1.50889	0.47039	1.53982	0.305483	0.759998	NA
X8430406P12Rik	2.16236	-0.571785	1.4841	-0.385273	0.700035	NA
Gm7045	2.32038	0.693306	1.13609	0.610257	0.541692	NA
Gm19792	0.931361	-0.108068	1.88145	-0.0574386	0.954196	NA
Gm18030	1.33516	1.17922	1.859	0.634328	0.525867	NA
Gm48593	0.354466	0.247004	3.17151	0.0778822	0.937922	NA
Gm9742	0.308741	-0.714784	3.25759	-0.219421	0.826322	NA
Gm19046	0.523037	-0.547381	2.82637	-0.19367	0.846435	NA
Gm9063	0.740145	1.37721	2.175	0.633201	0.526602	NA
Gm29675	1.8317	-1.04761	1.41302	-0.7414	0.458451	NA
Gm48079	1.56873	-1.14173	1.47427	-0.774438	0.438672	NA
Gm40987	0.635242	2.96221	2.42939	1.21932	0.222722	NA
Gm48374	0.547448	-0.964747	2.94216	-0.327904	0.742984	NA
Gm48735	1.24705	-0.189331	1.48426	-0.127559	0.898498	NA
Gm47004	0.79728	-1.43915	2.26969	-0.634071	0.526035	NA
Gm47750	0.589066	-1.1582	2.93441	-0.394697	0.693067	NA
Gm8655	0.558834	-0.535796	2.89168	-0.185289	0.853002	NA
Gm47118	0.835983	0.315454	1.86014	0.169586	0.865336	NA
X2900060N12Rik	1.89395	0.860182	1.5766	0.545594	0.585345	NA
Gm48691	0.700971	0.677297	2.6551	0.255093	0.798651	NA
Gm8616	1.4707	0.859219	1.51759	0.566175	0.571275	NA
Gm47826	1.2293	-2.06357	1.67478	-1.23214	0.217896	NA
Gm47370	0.748706	-0.714789	2.50396	-0.285464	0.775289	NA
Gm36723	1.40281	-2.0642	1.96488	-1.05055	0.293465	NA
A930027P06Rik	1.57108	1.4282	1.33412	1.07052	0.284384	NA
Gm36501	2.29736	0.43646	1.17344	0.371949	0.709931	NA
Mrto4.ps1	2.60053	2.61738	1.53225	1.70819	0.0876004	NA
Gm47817	1.07764	-2.02238	2.07502	-0.97463	0.329744	NA
Gm9237	0.794766	2.40765	2.43342	0.98941	0.322462	NA
Gm36236	0.761918	0.466658	2.26587	0.205951	0.836829	NA
Gm19327	0.4515	-1.43327	2.92039	-0.490781	0.623581	NA
Gm33195	2.40353	0.282261	1.11724	0.252641	0.800546	NA
Gm47322	1.9734	-0.874959	1.51872	-0.576117	0.564536	NA
Gm10933	1.69009	-1.15717	1.3147	-0.880176	0.378764	NA
Gm36426	1.44895	0.510327	2.0596	0.24778	0.804305	NA
Gm48699	0.598859	1.12991	2.91031	0.388245	0.697835	NA
Gm48138	0.642388	-2.80659	2.45293	-1.14418	0.252549	NA
Gm6129	0.664615	1.75165	2.09675	0.835414	0.403485	NA
Gm48799	2.60953	-2.53427	1.24579	-2.03426	0.0419252	NA
Gm7979	1.01901	0.7551	1.81489	0.416058	0.677368	NA
Gm6190	1.35203	-0.333048	1.50323	-0.221554	0.824661	NA
Gm48349	0.719015	0.96906	2.55233	0.379677	0.704185	NA
Gm36500	1.17269	1.9516	1.73156	1.12707	0.259712	NA
Gm49400	0.57749	-1.86294	2.44357	-0.762383	0.445831	NA
Gm36377	2.18047	0.226702	1.38022	0.164251	0.869533	NA
Gm48382	0.476971	-1.06602	2.97292	-0.358576	0.719912	NA
X5330409N07Rik	1.50143	-0.935289	1.69922	-0.550424	0.582029	NA
Gm48667	0.476573	2.91634	2.83204	1.02977	0.30312	NA
Gm47980	1.94073	-1.74941	1.60532	-1.08976	0.275819	NA
A030014E15Rik	0.5843	-0.477267	2.25085	-0.212038	0.832077	NA
X9130015A21Rik	2.07173	1.43098	1.48417	0.964161	0.334965	NA
Gm40909	1.18632	0.979389	1.72109	0.569051	0.569322	NA
Gm47258	1.36936	-0.234735	1.23284	-0.190401	0.848995	NA
Gm46336	1.47532	2.15302	1.55198	1.38727	0.165359	NA
Gm9269	0.688071	-1.43361	2.33725	-0.613373	0.53963	NA
Gm48904	1.51976	0.193538	1.47553	0.131165	0.895645	NA
Gm48048	1.44733	-0.353229	1.73027	-0.204146	0.838239	NA
Gm48829	0.985185	-1.56504	1.86944	-0.837171	0.402497	NA
Gm7252	0.579842	-1.43368	2.56801	-0.558283	0.576651	NA
Gm18939	1.61676	-1.64266	1.95651	-0.839587	0.40114	NA
Gm47701	0.72521	0.434896	2.01579	0.215745	0.829187	NA
Gm5374	0.51665	1.02195	2.29769	0.444774	0.656483	NA
Gm47513	0.882819	-0.936459	1.77614	-0.527242	0.598025	NA
Gm18362	0.984376	0.96076	1.9297	0.497882	0.618568	NA
Gm48139	0.552302	-2.9045	2.78493	-1.04293	0.296979	NA
Gm35279	1.37055	-1.98487	1.90741	-1.04061	0.298056	NA
A330084C13Rik	2.59352	-1.60582	1.43882	-1.11607	0.264394	NA
Gm7054	1.68151	0.239296	1.20709	0.198242	0.842855	NA
F530104D19Rik	1.30486	0.0339673	1.42309	0.0238687	0.980957	NA
Gm30108	0.815368	3.12738	2.58788	1.20847	0.226866	NA
Gm48603	0.456745	0.247003	3.03737	0.0813212	0.935187	NA
Gm48067	0.480552	2.12933	2.79524	0.76177	0.446197	NA
Gm49351	0.51573	-0.964514	2.95564	-0.32633	0.744175	NA
Gm48600	1.79117	-3.00413	1.99149	-1.50848	0.131432	NA
H2bc14	1.72379	0.480877	1.41905	0.338872	0.734706	NA
Gm48078	0.667935	1.41319	1.88148	0.751109	0.452587	NA
Gm48295	0.546266	-0.479376	2.9418	-0.162953	0.870555	NA
Gm17740	0.693742	-0.182867	1.98349	-0.0921947	0.926543	NA
Gm47509	2.57943	-0.71609	1.12315	-0.637574	0.523751	NA
Gm8971	1.1313	-1.37227	2.31046	-0.59394	0.552553	NA
Gm7591	1.16563	-3.08145	2.25262	-1.36794	0.17133	NA
Gm34961	0.682491	2.84018	2.43447	1.16665	0.24335	NA
Gm40916	0.752071	-1.57976	2.14118	-0.737798	0.460637	NA
Gm5200	0.925063	-2.35921	2.22654	-1.05959	0.289333	NA
Gm31544	2.54093	-0.474388	1.21622	-0.390052	0.696498	NA
Gm49355	2.02863	-3.66542	1.77324	-2.06707	0.0387271	NA
X4930455J16Rik	0.631989	1.32282	2.74828	0.481327	0.630284	NA
Gm47994	0.662305	0.247002	2.6255	0.0940779	0.925047	NA
Gm40915	0.443449	-0.578265	3.04553	-0.189873	0.849408	NA
Gm48765	0.460285	-1.53747	2.99845	-0.512756	0.608122	NA
Gm9042	1.03862	-1.18964	1.86653	-0.637355	0.523894	NA
Gm41030	1.12658	2.1337	1.65326	1.2906	0.196842	NA
X5430414B19Rik	1.76301	-2.18484	1.77071	-1.23388	0.217247	NA
Gm40264	1.05433	-0.72004	2.17121	-0.331631	0.740168	NA
Gm48488	1.26093	-0.852543	1.73284	-0.491992	0.622725	NA
Gm19241	0.40817	0.247005	3.07076	0.0804376	0.935889	NA
Gm47551	0.49244	1.89117	2.96141	0.638604	0.52308	NA
C730002L08Rik	0.556847	-1.85342	2.83403	-0.653986	0.513121	NA
Gm34388	1.02632	-0.217655	2.10172	-0.103561	0.917518	NA
Gm7604	0.390867	-1.44149	3.11749	-0.462388	0.643803	NA
Gm48582	0.628372	0.74774	2.16135	0.345959	0.729373	NA
Gm48357	0.755725	2.44979	2.15222	1.13826	0.25501	NA
Gm6035	0.491068	0.247001	2.98689	0.0826951	0.934094	NA
X5430425K12Rik	1.0242	-0.560767	1.78493	-0.314167	0.753394	NA
Gm48706	0.677419	1.12038	2.04765	0.547157	0.584271	NA
Gm8345	0.421179	0.968339	2.735	0.354054	0.723298	NA
Gm9570	1.17338	-0.877453	1.81311	-0.483948	0.628423	NA
Gm18080	0.433243	0.247002	3.07194	0.0804058	0.935915	NA
Gm48732	0.923842	-0.152196	1.76472	-0.0862441	0.931272	NA
Gm35215	1.31545	1.37485	1.73771	0.791186	0.428835	NA
X5930438M14Rik	0.722048	0	2.48796	0	1	NA
D130062J10Rik	1.06666	0.889102	1.61634	0.55007	0.582271	NA
C130051F05Rik	2.14409	0.408565	1.27358	0.320801	0.748361	NA
Cyp2c52.ps	1.0005	-1.025	2.01371	-0.509008	0.610747	NA
Gm48766	0.68003	-0.0640614	2.12634	-0.0301276	0.975965	NA
Gm41183	0.526288	-1.00977	2.39041	-0.422426	0.672714	NA
B230220B15Rik	0.767718	2.47568	1.93407	1.28004	0.200531	NA
Gm49392	2.28723	-1.08379	1.87101	-0.579252	0.562419	NA
X3110006O06Rik	1.03389	-1.0777	1.87894	-0.573572	0.566257	NA
Gm41043	0.932873	1.39617	2.3708	0.588903	0.555926	NA
Gm48639	1.11774	2.48575	1.6133	1.54079	0.123369	NA
Lncbate6	0.776797	-0.33184	1.90183	-0.174484	0.861485	NA
X1700026N04Rik	0.838248	0.832075	1.82138	0.456836	0.647789	NA
Gm9465	1.47435	0.863149	1.76358	0.489429	0.624538	NA
Gm18760	0.97888	0.247006	2.02693	0.121862	0.903008	NA
Gm47558	1.28801	-0.622437	1.64944	-0.377363	0.705904	NA
X5530402G07Rik	0.613622	0.251207	2.23397	0.112448	0.910468	NA
Gm40918	0.45441	-0.479504	3.0083	-0.159394	0.873359	NA
Gm4815	2.38909	0.446776	1.46049	0.305909	0.759674	NA
Gm41041	0.74692	-1.47433	2.27875	-0.646991	0.517638	NA
Gm34059	0.350153	0.321675	3.105	0.103599	0.917488	NA
Gm10257	1.11449	1.03801	1.90991	0.543486	0.586795	NA
Gm8514	1.21988	0.414415	2.04592	0.202556	0.839482	NA
Gm49064	1.42632	-0.892582	1.65995	-0.537717	0.590772	NA
X2210404E10Rik	0.470511	2.15175	2.7978	0.769087	0.441842	NA
Gm31600	1.61491	-0.954539	2.08402	-0.458027	0.646933	NA
Gm9626	1.89468	1.916	1.38532	1.38307	0.166644	NA
Atp5c1.ps	1.38514	-0.0377399	1.53888	-0.0245243	0.980434	NA
Gm41118	0.443058	-1.42468	2.93383	-0.485606	0.627247	NA
Gm4813	0.838971	3.30913	2.02336	1.63547	0.101951	NA
Gm21388	0.411606	-2.52364	2.96601	-0.850853	0.394851	NA
Gm47797	0.720583	-2.44132	1.98909	-1.22736	0.219688	NA
Gm46409	1.54779	-0.545797	1.83545	-0.297364	0.766189	NA
Gm34354	1.19161	-2.2685	2.40464	-0.943387	0.345483	NA
Gm4817	0.3629	1.15093	3.12033	0.368848	0.712241	NA
Gm21370	0.542331	2.13061	2.19953	0.968667	0.332712	NA
Gm47052	0.586847	-1.44105	2.88668	-0.499208	0.617633	NA
Gm48581	0.590288	-3.2226	2.67892	-1.20295	0.228997	NA
Gm48432	0.735283	-1.74266	2.21422	-0.787031	0.431264	NA
Gm5463	0.447481	0.484244	2.67198	0.181231	0.856187	NA
Gm49390	1.99761	-1.05555	1.1546	-0.914219	0.360602	NA
Gm4118	2.15635	-0.518591	1.38031	-0.375706	0.707136	NA
Gm47061	0.382225	0.484003	3.07447	0.157427	0.874908	NA
Gm34093	1.1279	0.390748	1.56917	0.249017	0.803348	NA
Gm6363	1.56995	0.755948	1.48413	0.509353	0.610505	NA
Gm49097	1.24772	1.47151	2.13871	0.688037	0.49143	NA
Gm48958	0.530036	-0.542158	2.51847	-0.215273	0.829554	NA
Gm48933	1.45968	0.314707	1.62346	0.193849	0.846294	NA
Vmn1r218	0.452107	-1.03982	2.66302	-0.390469	0.69619	NA
Gm4240	0.440248	2.45006	2.59344	0.944714	0.344805	NA
Vmn1r81	2.5251	-1.54817	2.26758	-0.682742	0.49477	NA
Gm49262	1.31594	0.870301	1.64042	0.530537	0.59574	NA
Gm48939	0.330854	-0.714784	3.21114	-0.222595	0.823851	NA
Gm48978	1.45707	-1.51232	1.71484	-0.881899	0.377831	NA
Gm4740	2.49914	-0.556459	1.23513	-0.450527	0.65233	NA
Gm49246	0.644372	-1.49042	2.59838	-0.573597	0.566241	NA
X1700087I21Rik	1.58246	-0.380597	1.96178	-0.194006	0.846171	NA
Gm49685	1.0197	2.10736	2.18716	0.963513	0.33529	NA
Gm49201	2.00442	0.416115	1.23663	0.33649	0.736501	NA
Gm19276	2.39141	0.454266	1.03489	0.438952	0.660696	NA
Gm49240	2.13956	0.192956	1.15783	0.166653	0.867643	NA
Gm6532	1.60283	-0.0295939	1.16443	-0.025415	0.979724	NA
Gm30159	1.10714	2.44865	2.09942	1.16635	0.243473	NA
Gm49197	0.483431	-1.36761	2.60423	-0.525148	0.599481	NA
Gm48909	1.34936	-0.0577666	1.27912	-0.0451611	0.963979	NA
Gm48985	0.493822	0.47398	2.38635	0.198621	0.842559	NA
Gm6201	0.990746	-0.846649	1.80391	-0.469342	0.638825	NA
X5430430K15Rik	0.726186	0.968345	2.19136	0.441892	0.658567	NA
X9630050E16Rik	0.956061	0.0654391	2.01295	0.032509	0.974066	NA
Gm49273	0.475163	-1.132	2.64362	-0.4282	0.668506	NA
Eef1ece2	0.929379	0.954067	1.93626	0.492737	0.622198	NA
Gm49188	1.35806	0.408034	1.42602	0.286134	0.774775	NA
Gm49096	1.09633	-0.621205	1.87688	-0.330978	0.740661	NA
Gm32618	0.606524	2.8304	2.36691	1.19582	0.231766	NA
Gm34590	1.40779	-1.56518	1.64003	-0.954356	0.339904	NA
X4930445E18Rik	1.42315	3.4773	1.96702	1.7678	0.0770939	NA
Gm9298	2.359	-0.347698	1.31454	-0.264502	0.791393	NA
Gm48942	2.33159	0.155806	1.30641	0.119262	0.905068	NA
Gm48990	1.56374	0.386802	1.46833	0.263431	0.792219	NA
Gm49205	0.749453	-1.4011	2.50499	-0.559324	0.57594	NA
Gm49244	0.346407	1.83074	3.12099	0.586588	0.55748	NA
Gm48936	1.40504	0.247002	2.12668	0.116144	0.907538	NA
Gm41307	1.0741	0.112004	1.42312	0.0787031	0.937269	NA
Gm48949	2.2576	0.331459	1.34629	0.246202	0.805526	NA
D130079A08Rik	0.460965	0.247005	2.9488	0.0837645	0.933244	NA
Gm3219	1.9901	-0.287838	1.27069	-0.22652	0.820797	NA
Gm21178	1.46998	1.0042	1.48217	0.677521	0.498075	NA
Gm49086	0.592205	-0.528944	2.23362	-0.23681	0.812804	NA
Gm35248	0.455059	-0.538073	3.00537	-0.179037	0.857909	NA
Gm2387	1.59728	0.388149	1.34112	0.289421	0.772259	NA
Gm49356	1.25153	-1.74112	1.9608	-0.887962	0.374561	NA
Gm49227	0.927515	-0.9276	2.01544	-0.460246	0.64534	NA
Siah1.ps2	0.30493	-1.43382	3.26622	-0.438985	0.660672	NA
Gm6392	2.004	-0.767208	1.31898	-0.581667	0.560791	NA
Gm49786	1.08326	-1.0792	1.83543	-0.587985	0.556542	NA
Gm10791	1.98476	-0.618228	1.39779	-0.44229	0.65828	NA
Gm6704	0.311413	0.968333	3.25009	0.29794	0.765749	NA
Gm49225	1.14916	2.22029	1.77934	1.24781	0.212099	NA
Gm49024	2.28152	0.00264499	1.26725	0.00208719	0.998335	NA
Gm5854	1.54873	-1.36738	2.31517	-0.590616	0.554778	NA
Gm4824	1.33484	0.928604	1.59051	0.58384	0.559328	NA
X4930556J02Rik	0.516238	-0.505177	2.52357	-0.200184	0.841337	NA
Gm7232	1.92591	-1.62292	1.4188	-1.14387	0.252678	NA
Gm10389	0.623354	2.46358	2.74506	0.897458	0.369475	NA
Gm2682	0.688579	1.74405	2.41116	0.723327	0.469479	NA
Gm6087	2.49751	-0.397565	1.18211	-0.336318	0.736631	NA
Gm48914	1.27466	0.299793	1.4366	0.208682	0.834697	NA
Gm49163	1.36523	0.466105	1.40889	0.330831	0.740772	NA
Gm7517	2.5598	-1.4828	1.17983	-1.25679	0.208831	NA
Gm49179	1.09933	-1.41148	2.44042	-0.578375	0.563011	NA
X4930572G02Rik	0.388267	-0.714784	2.76935	-0.258105	0.796326	NA
Rpl19.ps3	0.904486	0.488287	2.16708	0.225321	0.82173	NA
Gm7004	2.30687	-0.409045	1.18801	-0.344311	0.730612	NA
Vmn1r80	0.773636	-2.66084	2.52057	-1.05565	0.291127	NA
Gm49282	1.78895	-0.486348	1.15376	-0.421535	0.673365	NA
X1700010G06Rik	0.391925	-1.919	3.05862	-0.627406	0.530393	NA
Gm49312	0.555072	2.72168	2.57347	1.05759	0.290242	NA
X4933431J24Rik	0.82354	1.78173	2.10006	0.848418	0.396205	NA
Gm18949	1.32219	-0.540259	1.75461	-0.307908	0.758152	NA
Gm41293	0.468919	1.11501	2.41515	0.461674	0.644315	NA
Gm34589	0.345156	-1.06097	3.10607	-0.341581	0.732666	NA
Gm30246	0.689805	-0.995488	2.40122	-0.414575	0.678453	NA
Gm9108	0.385989	-1.4338	3.11319	-0.460557	0.645117	NA
Gm49004	1.15463	-0.117043	1.73273	-0.0675486	0.946145	NA
X4921515G04Rik	0.872909	1.92728	2.72162	0.708136	0.478861	NA
Gm17873	0.375269	0.247006	3.09788	0.0797338	0.936449	NA
Gm9509	1.12372	-1.55046	1.61882	-0.957772	0.338178	NA
Gm52969	1.94306	-0.260015	1.63916	-0.158627	0.873963	NA
Gm18095	2.3381	0.440578	0.986811	0.446467	0.65526	NA
Gm5481	2.49727	-0.177492	1.12802	-0.157349	0.87497	NA
A930001M01Rik	1.02981	3.42319	2.1732	1.57519	0.115214	NA
Gm18283	0.32165	1.7289	3.09254	0.559053	0.576125	NA
X4833415N18Rik	1.75968	-0.856214	1.26187	-0.678526	0.497439	NA
X9530056E24Rik	0.477711	-2.51759	2.57535	-0.977571	0.328286	NA
Gm28040.1	1.33171	-2.32752	2.51715	-0.924663	0.355141	NA
Gm31462	1.44157	1.61649	1.48171	1.09096	0.275289	NA
Gm49539	0.588162	-1.05969	2.61611	-0.405065	0.68543	NA
Gm49503	1.15321	-0.141398	1.5564	-0.0908495	0.927612	NA
Gm49474	1.81026	2.17591	1.91771	1.13464	0.256526	NA
Gm41414	0.575303	-1.19389	2.63579	-0.452953	0.650583	NA
Gm7859	0.783603	0.99653	2.30176	0.432943	0.665056	NA
Gm49498	2.13862	2.99976	1.56008	1.92282	0.0545024	NA
Gm8375	0.494723	-0.471851	2.44871	-0.192693	0.847199	NA
Gm49428	0.552151	0.775206	2.38347	0.325243	0.744997	NA
Gm10362	0.621179	0.247008	2.45491	0.100618	0.919854	NA
Gm5470	1.79515	0.226873	1.18214	0.191917	0.847807	NA
Gm41396	0.682409	-3.05017	2.7421	-1.11235	0.265988	NA
Gm49413	1.4049	-1.16595	1.54465	-0.754831	0.450351	NA
Gm49484	2.2758	-1.17957	1.24654	-0.946273	0.344009	NA
Gm49544	2.22547	-0.581552	1.06833	-0.544356	0.586196	NA
Gm1600	7.5032	-0.210594	1.26502	-0.166476	NA	NA
Gm49412	1.75711	0.443146	1.43578	0.308645	0.757591	NA
Gm41349	0.40179	0	3.10441	0	1	NA
Gm18722	0.848101	-1.58816	2.31231	-0.686828	0.492191	NA
Gm5217	0.649193	-0.156483	2.06652	-0.075723	0.939639	NA
Gm20556	1.7948	-0.18045	1.22993	-0.146715	0.883357	NA
Gm18890	1.83461	0.894656	1.33679	0.669258	0.503331	NA
Gm10865	0.843701	1.71031	1.96373	0.870953	0.38378	NA
Gm49603	1.41158	-3.17989	1.78781	-1.77865	0.0752965	NA
Eif3s6.ps3	0.638699	2.21636	2.77959	0.797368	0.425237	NA
Gm41517	0.361648	-0.472007	3.12117	-0.151228	0.879796	NA
Gm18335	0.479195	-1.00044	2.64477	-0.378271	0.705229	NA
Gm46542	0.654972	-1.74515	2.49891	-0.698361	0.484951	NA
Gm49741	2.22382	4.17822	1.519	2.75064	0.00594795	NA
Gm49695	0.473624	-1.99492	2.974	-0.670786	0.502357	NA
Gm31323	0.529351	1.81261	2.90916	0.623069	0.533239	NA
X4930534H18Rik	0.694804	-0.10576	2.54083	-0.0416244	0.966798	NA
Gm4828	0.830539	-0.395098	1.6758	-0.235767	0.813613	NA
Gm5221	0.466817	0.423916	2.97644	0.142424	0.886745	NA
Gm49705	0.555925	2.88358	2.76034	1.04465	0.296186	NA
Gm18519	0.330679	-1.40124	3.18982	-0.439285	0.660455	NA
Gm49699	0.329714	-0.994523	3.13684	-0.317046	0.751209	NA
Gm49730	1.41978	0.799957	1.29039	0.619934	0.535301	NA
X4933426B08Rik	0.54832	1.71636	2.28621	0.750745	0.452806	NA
Rpl31.ps12	0.734075	-0.00432231	2.39412	-0.00180539	0.99856	NA
Gm6551	0.410982	0.247004	3.09995	0.0796799	0.936492	NA
Gm49694	0.472711	1.11276	2.6362	0.422107	0.672947	NA
Gm5491	0.508233	1.68809	2.56524	0.658062	0.510498	NA
Gm29737	1.58762	-3.18298	1.88457	-1.68897	0.0912253	NA
Gm18825	0.417826	1.1101	2.99845	0.370225	0.711215	NA
Gm1604a	1.33191	0.991399	1.67918	0.590408	0.554917	NA
Gm49702	0.340626	-0.714786	3.18448	-0.224459	0.8224	NA
Gm49769	1.68629	-1.88853	1.39654	-1.35229	0.176282	NA
Gm49713	0.66331	-0.522412	2.39954	-0.217713	0.827653	NA
Gm4829	0.559795	1.50113	2.74833	0.546199	0.584929	NA
Dynlt2a3	0.561887	2.9378	2.79309	1.05181	0.292886	NA
Gm49600	0.981824	-0.507675	2.05216	-0.247386	0.80461	NA
Gm49591	1.3585	0.816944	1.43693	0.568534	0.569672	NA
Gm2792	1.99426	-0.174187	1.36077	-0.128006	0.898144	NA
Gm49636	2.46705	0.443885	1.21433	0.365539	0.714709	NA
Gm5679	0.630004	0.247004	2.59801	0.0950741	0.924256	NA
Gm8538	0.511074	0.247004	2.68144	0.0921163	0.926606	NA
Rps2.ps7	0.588868	1.8845	2.1848	0.86255	0.388385	NA
Gm49588	0.710418	-0.184636	1.8686	-0.0988099	0.921289	NA
X1700102H20Rik	2.52394	0.203217	1.00254	0.202703	0.839368	NA
Gm3320	2.62257	0.690894	1.35954	0.508184	0.611324	NA
Gm49794	0.780631	-2.01895	2.07046	-0.975123	0.329499	NA
Gm19522	0.557519	0.506744	2.35717	0.214979	0.829783	NA
Gm17809	0.539765	1.83426	2.61734	0.700811	0.483421	NA
Bod1.ps	1.36586	-0.393411	1.47773	-0.266227	0.790064	NA
Gm7177	0.520504	-2.74048	2.26065	-1.21225	0.225416	NA
Gm18564	0.614541	-1.45049	2.11496	-0.68582	0.492827	NA
Gm6705	0.713558	0.247006	2.1995	0.112301	0.910585	NA
Gm49625	0.374286	1.12946	3.09707	0.364686	0.715346	NA
Gm6032	0.593183	-2.0511	2.33724	-0.877572	0.380176	NA
Gm49858	1.37113	-0.303054	2.0295	-0.149324	0.881298	NA
Gm49933	0.656897	-3.17189	2.71754	-1.16719	0.243134	NA
Gm49874	1.86579	0.42592	1.51154	0.281778	0.778114	NA
Gm49959	0.344769	1.83077	3.11577	0.587581	0.556813	NA
Gm35097	0.314668	-0.472026	3.23879	-0.145742	0.884125	NA
Ldha.ps3	0.795787	1.02764	1.94892	0.527289	0.597993	NA
Gm41541	0.41289	-2.52357	2.96029	-0.852474	0.393951	NA
Gm18735	0.401829	-2.06451	3.06109	-0.674437	0.500034	NA
X1700063J08Rik	0.688444	2.452	2.12849	1.15199	0.249324	NA
Gm55377	0.831453	-0.97541	2.47364	-0.394321	0.693344	NA
Gm49928	1.10353	0.000322094	1.81365	0.000177594	0.999858	NA
Gng5c	2.07108	-0.789311	1.38745	-0.568895	0.569427	NA
Gm4566	0.585766	0.955408	2.69788	0.354133	0.723239	NA
Gm9349	1.72989	-1.12091	1.43297	-0.782227	0.434081	NA
Gm49911	0.557615	-0.698237	2.50542	-0.278691	0.780482	NA
Gm7818	1.12399	0.968339	2.3116	0.418904	0.675286	NA
Gm9214	0.66617	0.482164	2.45442	0.196447	0.84426	NA
Gm9210	0.571885	1.71638	2.27873	0.753218	0.451319	NA
Gm9316	1.16471	-0.0784843	1.49002	-0.0526734	0.957992	NA
Gm35290	1.58281	-0.259128	1.39195	-0.186162	0.852317	NA
Gm49889	2.01584	-0.236706	1.68594	-0.1404	0.888344	NA
X1600022D10Rik	0.457743	1.00349	2.3127	0.433903	0.664359	NA
Gm49961	0.326878	-0.714784	3.20839	-0.222786	0.823702	NA
Gm7926	0.587981	1.46436	2.02333	0.723741	0.469225	NA
Gm7466	0.543845	3.19904	2.66831	1.1989	0.230567	NA
Gm30984	0.955128	0.442065	1.89789	0.232924	0.81582	NA
Gm50019	1.26436	-1.5908	1.7707	-0.898406	0.368969	NA
Gm36279	0.413151	-2.00008	3.03766	-0.658428	0.510263	NA
Gm7378	1.16609	-0.608432	1.93636	-0.314213	0.753359	NA
X4833419F23Rik	0.501116	0.400649	2.64866	0.151265	0.879767	NA
Rpl19.ps7	2.2606	-2.04353	1.54874	-1.31948	0.187007	NA
Ntn3	2.40393	-0.771582	1.26198	-0.611404	0.540932	NA
Gm49979	1.61853	1.19293	1.40755	0.847521	0.396705	NA
Gm41639	0.958478	-1.09007	2.16216	-0.504156	0.614152	NA
Gm7464	1.29828	0.965845	1.48015	0.652531	0.514059	NA
Gm49968	0.795289	-0.14215	1.87045	-0.0759977	0.939421	NA
Gm50021	1.34609	1.0862	1.57213	0.690907	0.489624	NA
Gm6643	0.69156	-1.78222	2.08824	-0.853453	0.393408	NA
X4933424G05Rik	0.475483	0.424101	2.39609	0.176997	0.859511	NA
Gm50092	2.22845	2.38172	1.4968	1.5912	0.111564	NA
Gm50045	0.459637	-0.447516	2.71586	-0.164779	0.869118	NA
Gm34804	0.570209	-0.477305	2.25918	-0.211273	0.832674	NA
Gm50034	2.28131	-1.77946	1.21181	-1.46843	0.141987	NA
Gm41662	0.990474	-1.85029	1.88545	-0.981355	0.326418	NA
Gm5686	0.854373	-3.23591	2.17038	-1.49094	0.135977	NA
Gm50070	0.497238	0.247004	2.70352	0.0913639	0.927203	NA
Gm36486	0.839197	-0.685223	2.2797	-0.300576	0.763738	NA
Gm49971	0.889734	-1.33179	1.89724	-0.701959	0.482705	NA
Gm5969	1.61854	0.968104	1.30795	0.740168	0.459198	NA
Gm35229	0.688459	0.100419	2.5055	0.0400792	0.96803	NA
Gm7411	0.595468	-0.598615	2.80292	-0.213569	0.830883	NA
A830021F12Rik	1.59232	0.804345	1.3879	0.579543	0.562223	NA
Gm50009	2.03665	-1.11112	1.51014	-0.735773	0.461869	NA
Gm50050	0.387871	0.247006	2.78592	0.0886624	0.92935	NA
Gm550	0.558285	-0.443332	2.59415	-0.170897	0.864305	NA
Gm6974	1.13146	1.70214	1.85488	0.917653	0.3588	NA
Gm50273	1.21068	-0.531017	1.61207	-0.329401	0.741853	NA
Gm10817	2.55634	-0.544002	1.28246	-0.424186	0.67143	NA
Gm50439	0.323019	0.968333	3.22286	0.300457	0.763828	NA
Gm3587	0.422437	1.77125	2.92351	0.605863	0.544606	NA
Gm5242	0.72999	0.49805	2.15246	0.231387	0.817014	NA
Gm5503	1.10041	-1.58253	1.88063	-0.841487	0.400075	NA
Gm36787	1.12089	1.43358	1.72696	0.830116	0.406473	NA
Gm50256	0.681058	0.247006	2.30816	0.107014	0.914778	NA
Gm50169	0.897661	0.814153	1.86526	0.436483	0.662487	NA
X8030456M14Rik	1.43085	2.02415	1.46758	1.37924	0.167821	NA
Gm19209	0.358873	-0.47973	3.13863	-0.152847	0.878519	NA
Gm3734	1.73387	2.77324	1.81626	1.5269	0.126785	NA
X1700122C19Rik	0.992649	2.19885	2.43245	0.903965	0.366014	NA
Gm8934	1.27438	0.713447	1.50234	0.474889	0.634866	NA
Gm50166	1.11461	0.534937	1.78715	0.299324	0.764693	NA
Gm50336	2.35183	0.826992	1.30387	0.634259	0.525912	NA
Gm35867	1.37091	-0.590109	1.67641	-0.352006	0.724833	NA
Vmn1r88	1.9261	-1.06664	1.26006	-0.846499	0.397274	NA
X1810058N15Rik	1.26545	0.135055	1.40615	0.096046	0.923484	NA
Gm50287	0.681206	1.05847	2.051	0.516077	0.605801	NA
Gm50156	0.460969	1.87133	2.65935	0.703679	0.481632	NA
Gm2106	1.46479	2.87017	1.77796	1.6143	0.106462	NA
Gm46658	2.20558	-0.64646	1.19235	-0.542173	0.587699	NA
AA387883	1.67524	-0.232515	1.36544	-0.170285	0.864786	NA
Gm50151	0.400575	-0.13872	2.63294	-0.0526865	0.957982	NA
Gm50230	0.635079	-0.362312	2.31566	-0.156462	0.875669	NA
Gm50157	0.896797	1.77079	2.11566	0.836989	0.402599	NA
Gm50186	1.15342	0.313854	2.45408	0.127891	0.898236	NA
Gm6663	0.711504	-2.0083	2.19012	-0.916981	0.359153	NA
Gm8717	0.713959	-0.251272	2.31028	-0.108762	0.913391	NA
Gm50403	1.10529	-0.347686	1.52402	-0.228137	0.819539	NA
Gm50196	0.555283	-0.190667	2.32651	-0.0819542	0.934683	NA
Gm6402	0.751779	-2.47585	2.26794	-1.09168	0.274975	NA
Gm36043	1.36923	0.265603	1.57107	0.169059	0.86575	NA
Gm4402	1.32487	-0.815417	1.46769	-0.55558	0.578498	NA
Gm6813	0.333259	0.247006	3.20151	0.0771528	0.938502	NA
Gm30571	0.842953	0.770428	1.59145	0.484103	0.628313	NA
Gm50398	1.18193	-1.95386	1.91031	-1.0228	0.306403	NA
Gm8663	0.572546	-0.278074	2.28843	-0.121513	0.903285	NA
Gm41760	1.95263	0.217965	1.30923	0.166483	0.867777	NA
Gm5820	0.784489	1.41318	2.1114	0.669307	0.503299	NA
X4933403J19Rik	0.415917	1.03868	2.92575	0.355013	0.72258	NA
BC026513	1.33821	-0.43486	1.48902	-0.292044	0.770253	NA
Gm29966	0.782247	-3.82387	2.39047	-1.59963	0.109681	NA
Gm55328	2.30393	3.33018	1.37727	2.41796	0.0156079	NA
Gm50163	0.796644	2.51474	2.4331	1.03355	0.301345	NA
Gm19956	0.504096	-1.50936	2.5383	-0.594633	0.552089	NA
Gm50147	1.91446	-0.325972	1.08146	-0.301419	0.763095	NA
Gm36602	0.432468	-1.09888	2.6673	-0.411985	0.680351	NA
Gm6975	0.418782	-0.714785	2.76919	-0.258121	0.796313	NA
Gm50210	0.738573	-2.14014	2.40881	-0.888465	0.374291	NA
Gm50315	0.816058	-0.818605	2.26684	-0.361122	0.718008	NA
Gm52981	0.638382	-2.17092	2.72498	-0.796673	0.425641	NA
Gm3815	1.29641	1.04779	1.65274	0.63397	0.5261	NA
Gm17802	1.09026	-3.9243	2.11198	-1.85812	0.0631525	NA
Gm52988	1.98629	1.44744	1.77959	0.813353	0.416015	NA
Gm31356	1.06862	0.415293	1.40124	0.296376	0.766943	NA
Gm50260	0.608954	-0.477288	2.2555	-0.21161	0.832411	NA
Gm34455	0.664575	0.757189	2.58562	0.292846	0.76964	NA
Gm3720	0.735177	0.968339	2.52064	0.384164	0.700857	NA
Gm9902	1.02562	2.97318	2.05159	1.44921	0.147279	NA
Gm20570	0.983472	2.01555	1.66232	1.21249	0.225323	NA
Gm50216	0.758885	-1.44264	1.88249	-0.766347	0.44347	NA
Gm50223	0.368479	-0.714785	3.12695	-0.228588	0.819189	NA
Gm46649	0.500643	-0.437059	2.7173	-0.160843	0.872217	NA
Gm1859	0.75441	-1.83492	1.95165	-0.94019	0.34712	NA
Gm5824	1.59736	0.77059	1.40068	0.550153	0.582214	NA
Gm50203	1.57816	-2.3209	1.9156	-1.21158	0.225673	NA
Gm30082	1.80083	-0.56537	1.27098	-0.444829	0.656444	NA
Gm6052	1.12418	2.92693	1.75706	1.66581	0.0957503	NA
Gm36608	1.73639	-0.732703	1.20585	-0.607621	0.543439	NA
Gm5521	2.3044	-1.60298	1.15058	-1.39319	0.163562	NA
Gm42064	1.92054	1.87805	1.54135	1.21844	0.223057	NA
Gm17819	1.55391	0.401638	1.23078	0.326327	0.744177	NA
Gm50204	1.05579	-0.889336	1.68372	-0.528198	0.597362	NA
Gm41804	0.925096	-0.295009	2.14133	-0.137769	0.890423	NA
Gm4840	1.1603	1.73724	1.79999	0.965138	0.334476	NA
Gm50268	1.1234	-2.15812	1.8167	-1.18793	0.23486	NA
Gm7105	1.61767	-1.14861	1.3566	-0.846683	0.397172	NA
Gm19466	1.13845	-0.518734	2.61142	-0.198641	0.842544	NA
X9130016M20Rik	0.392152	1.93182	3.05956	0.631403	0.527777	NA
Gm30541	1.48675	-1.25746	1.95032	-0.644745	0.519093	NA
Gm9276	2.22451	-0.867817	1.26766	-0.684584	0.493606	NA
Gm50393	0.956217	-0.940132	1.88254	-0.499396	0.6175	NA
Gm8373	2.43416	-2.04736	1.3172	-1.55433	0.120107	NA
Gm6336	0.86657	-1.10304	2.01685	-0.546913	0.584438	NA
Gpr52	0.585517	0.558767	2.43688	0.229296	0.818639	NA
Terc	0.89532	0.398684	1.76575	0.225787	0.821367	NA
Gm5038	0.464924	0.247007	2.67564	0.0923169	0.926446	NA
Gm32880	0.466518	-1.4481	2.57324	-0.562753	0.573603	NA
Gm3625	26.9986	-0.153511	0.738097	-0.207982	NA	NA
Gm10972	0.425337	0	3.03929	0	1	NA
Gm53038	1.12425	0.247006	1.97757	0.124904	0.9006	NA
Gm53048	0.721639	1.45497	2.16327	0.672579	0.501215	NA
Gm52964	1.75677	0.390906	1.54103	0.253666	0.799754	NA
Gm52965	2.13171	-0.60898	1.56801	-0.388377	0.697737	NA
Gm55889	1.0236	-0.683617	1.68563	-0.405555	0.68507	NA
Gm17982	1.38908	0.982917	1.33013	0.738961	0.45993	NA
Gm52997	0.774728	2.50045	2.1012	1.19001	0.234043	NA
X1700014B07Rik	0.591615	0.815685	2.37954	0.342792	0.731755	NA
Gm7592	0.772031	0.0764193	2.03446	0.0375625	0.970036	NA
Gm52968	0.74103	3.17416	1.91801	1.65492	0.09794	NA
Gm17315	1.29347	-1.17535	1.57494	-0.746284	0.455496	NA
Gm25412	0.321524	1.17084	3.17489	0.368782	0.71229	NA
ENSMUSG00000119941	1.11045	-0.58653	1.79764	-0.326278	0.744214	NA
ENSMUSG00000119942	1.23949	1.20407	1.43891	0.836791	0.40271	NA
ENSMUSG00000119944	0.691868	-0.477194	2.23471	-0.213538	0.830908	NA
ENSMUSG00000119946	1.85135	0.469922	1.17743	0.399109	0.689813	NA
Gm34758	1.11058	-0.0987122	1.61252	-0.061216	0.951187	NA
ENSMUSG00000119952	0.680163	-0.834994	2.42863	-0.343812	0.730988	NA
Gm35546	1.32511	0.428968	1.61519	0.265583	0.79056	NA
ENSMUSG00000119956	1.32747	-2.48543	1.83806	-1.3522	0.176311	NA
ENSMUSG00000119957	1.40523	1.99926	1.53925	1.29885	0.193995	NA
ENSMUSG00000119963	1.1918	2.9877	1.74046	1.71662	0.0860493	NA
ENSMUSG00000119967	0.940519	1.67561	2.49491	0.671614	0.501829	NA
ENSMUSG00000119970	0.905141	1.70546	1.94163	0.878363	0.379747	NA
ENSMUSG00000119972	1.38519	2.73999	1.73613	1.57821	0.114517	NA
ENSMUSG00000119983	1.27001	0.386897	1.82432	0.212077	0.832047	NA
ENSMUSG00000119984	2.22008	-0.474865	1.8581	-0.255565	0.798287	NA
ENSMUSG00000119995	1.07192	-1.91745	2.24369	-0.854599	0.392773	NA
ENSMUSG00000120003	1.13913	-1.10455	1.77656	-0.621735	0.534116	NA
ENSMUSG00000120016	1.0649	-0.893008	1.88158	-0.474604	0.635069	NA
ENSMUSG00000120019	1.88453	0.4751	1.33324	0.356351	0.721577	NA
ENSMUSG00000120029	1.2135	-1.3971	1.93668	-0.721386	0.470672	NA
ENSMUSG00000120032	1.36272	-1.48709	1.79032	-0.83063	0.406183	NA
ENSMUSG00000120035	0.724069	1.14842	2.20272	0.521362	0.602114	NA
ENSMUSG00000120045	1.46807	3.455	1.58363	2.18169	0.0291323	NA
ENSMUSG00000120052	1.80184	-1.08674	1.38225	-0.78621	0.431745	NA
ENSMUSG00000120054	1.32845	-1.53468	1.96284	-0.781869	0.434291	NA
ENSMUSG00000120061	1.15037	3.13587	1.5877	1.97511	0.0482557	NA
ENSMUSG00000120062	2.48332	-0.0274846	0.979032	-0.0280732	0.977604	NA
ENSMUSG00000120063	1.30641	1.7447	1.67833	1.03954	0.298553	NA
ENSMUSG00000120080	0.766467	1.8718	2.86964	0.652277	0.514222	NA
ENSMUSG00000120084	1.69178	-1.46412	1.39685	-1.04816	0.294566	NA
ENSMUSG00000120085	1.71523	-0.029105	1.20949	-0.0240639	0.980802	NA
ENSMUSG00000120093	0.309173	0.247006	3.25942	0.0757821	0.939592	NA
ENSMUSG00000120094	1.24547	0.477207	1.76953	0.26968	0.787406	NA
ENSMUSG00000120100	1.32613	-0.374899	1.77685	-0.21099	0.832895	NA
ENSMUSG00000120102	0.394581	1.2105	3.0605	0.395523	0.692457	NA
ENSMUSG00000120105	2.16655	-0.0259348	1.15186	-0.0225155	0.982037	NA
Gm40003	0.878168	-3.46288	1.90911	-1.81387	0.0696977	NA
ENSMUSG00000120111	0.918411	0.247006	2.11091	0.117014	0.906849	NA
ENSMUSG00000120112	0.96937	0.827025	1.84282	0.448782	0.653589	NA
ENSMUSG00000120114	0.697942	0.969109	2.10438	0.46052	0.645143	NA
Gm34267	0.736392	3.16542	2.11594	1.49599	0.134656	NA
ENSMUSG00000120123	1.20878	0.456145	1.67503	0.272321	0.785375	NA
ENSMUSG00000120128	1.02718	2.5907	1.639	1.58066	0.113956	NA
ENSMUSG00000120129	1.6456	0.917436	1.22133	0.751176	0.452546	NA
ENSMUSG00000120131	1.16156	0.797239	1.71444	0.465014	0.641922	NA
ENSMUSG00000120148	0.778204	1.69161	2.1685	0.780084	0.435342	NA
ENSMUSG00000120149	0.471019	0.247003	3.01457	0.0819365	0.934697	NA
ENSMUSG00000120151	0.565016	0.247	2.97875	0.0829207	0.933915	NA
ENSMUSG00000120154	1.48111	-1.20184	1.46063	-0.822824	0.410608	NA
ENSMUSG00000120161	0.578176	0.968334	2.88078	0.336136	0.736768	NA
ENSMUSG00000120163	0.545038	2.42134	2.83846	0.853047	0.393633	NA
ENSMUSG00000120172	2.33245	-1.88662	1.39891	-1.34864	0.177453	NA
X4931408D14Rik	1.60359	-0.311738	1.41263	-0.220679	0.825343	NA
ENSMUSG00000120176	1.83869	0.48114	1.38104	0.348389	0.727548	NA
ENSMUSG00000120184	0.781828	1.4072	1.95639	0.719284	0.471966	NA
ENSMUSG00000120186	0.584952	2.41008	2.49189	0.967171	0.333459	NA
ENSMUSG00000120189	1.63879	1.17088	1.40951	0.830701	0.406142	NA
ENSMUSG00000120197	0.56582	1.00371	2.5065	0.400444	0.688829	NA
ENSMUSG00000120199	1.46252	3.20524	2.05028	1.56332	0.117977	NA
ENSMUSG00000120203	0.6559	-0.471763	2.20335	-0.214111	0.83046	NA
ENSMUSG00000120204	1.03878	1.415	1.64703	0.859127	0.39027	NA
ENSMUSG00000120206	0.873318	1.25698	2.09468	0.600082	0.548452	NA
ENSMUSG00000120207	2.15896	0.0834349	1.22042	0.0683656	0.945495	NA
ENSMUSG00000120212	1.2077	1.12725	1.67721	0.672101	0.501519	NA
ENSMUSG00000120214	1.21724	1.5831	2.03471	0.778047	0.436541	NA
ENSMUSG00000120220	0.379574	1.16848	2.73204	0.427696	0.668872	NA
ENSMUSG00000120228	1.17645	2.39259	1.65221	1.44812	0.147585	NA
ENSMUSG00000120233	2.1028	-0.115996	1.14932	-0.100925	0.91961	NA
ENSMUSG00000120242	0.491948	1.74254	2.87268	0.606588	0.544124	NA
ENSMUSG00000120247	0.380859	1.77167	3.00194	0.590174	0.555074	NA
ENSMUSG00000120249	0.613857	-0.956904	2.4224	-0.395023	0.692826	NA
ENSMUSG00000120252	0.345403	0.247006	3.1714	0.0778854	0.937919	NA
ENSMUSG00000120255	0.871441	-2.03172	1.90455	-1.06678	0.286073	NA
ENSMUSG00000120257	0.41645	-1.52998	2.9485	-0.518901	0.60383	NA
ENSMUSG00000120266	1.92545	-0.699416	1.30482	-0.536024	0.591942	NA
ENSMUSG00000120269	0.977775	2.42918	2.20272	1.10281	0.27011	NA
ENSMUSG00000120271	1.29049	2.45337	1.81225	1.35378	0.175808	NA
ENSMUSG00000120274	1.0933	-0.709228	1.77357	-0.399887	0.68924	NA
Gm2885	1.64039	-0.833023	1.52631	-0.545778	0.585219	NA
ENSMUSG00000120278	0.832411	-1.02228	1.84019	-0.555534	0.57853	NA
ENSMUSG00000120286	1.67004	-1.18403	1.46813	-0.806488	0.419962	NA
ENSMUSG00000120287	0.645821	0.405291	2.60472	0.155598	0.87635	NA
ENSMUSG00000120288	0.602116	-1.43964	2.39154	-0.601974	0.547191	NA
ENSMUSG00000120304	0.804443	-0.606762	2.00465	-0.302677	0.762136	NA
ENSMUSG00000120316	1.80147	1.75214	1.35131	1.29662	0.194762	NA
ENSMUSG00000120319	1.00904	-0.53495	2.35342	-0.227308	0.820184	NA
ENSMUSG00000120329	0.396762	1.12955	3.0561	0.369606	0.711676	NA
ENSMUSG00000120330	1.02036	0.885719	1.89454	0.46751	0.640135	NA
ENSMUSG00000120331	0.807799	0.929619	2.3586	0.39414	0.693478	NA
ENSMUSG00000120342	1.70819	1.38601	1.51298	0.91608	0.359625	NA
ENSMUSG00000120347	2.31933	-1.19225	1.39953	-0.851894	0.394273	NA
ENSMUSG00000120351	0.664222	-0.200754	2.11713	-0.0948236	0.924455	NA
ENSMUSG00000120356	0.881843	0.406737	1.90915	0.213046	0.831291	NA
ENSMUSG00000120357	1.25482	-0.273733	1.50899	-0.181402	0.856052	NA
ENSMUSG00000120361	0.743065	-2.46501	2.09131	-1.17869	0.238521	NA
ENSMUSG00000120368	0.864948	1.98854	2.11134	0.941839	0.346275	NA
ENSMUSG00000120374	2.10102	-0.186965	1.31201	-0.142503	0.886683	NA
ENSMUSG00000120376	1.23957	3.14042	1.54168	2.03701	0.041649	NA
ENSMUSG00000120378	0.930356	-0.687797	1.81768	-0.378392	0.705139	NA
ENSMUSG00000120386	1.3993	-1.18182	1.63232	-0.724013	0.469058	NA
ENSMUSG00000120390	130.02	-0.039842	0.4567	-0.087239	NA	NA
ENSMUSG00000120403	1.33998	0.435528	1.50068	0.29022	0.771648	NA
ENSMUSG00000120406	0.746227	0.385019	2.15819	0.178399	0.85841	NA
ENSMUSG00000120407	1.22145	-0.433195	1.78728	-0.242376	0.808489	NA
ENSMUSG00000120410	0.391075	-1.43379	3.07846	-0.46575	0.641394	NA
ENSMUSG00000120420	1.36613	1.36168	1.56715	0.868887	0.384909	NA
ENSMUSG00000120428	0.534401	0.247006	2.45822	0.100482	0.919962	NA
ENSMUSG00000120429	1.33681	0.359721	1.62895	0.22083	0.825225	NA
ENSMUSG00000120430	0.529327	-0.530272	2.6584	-0.199471	0.841895	NA
ENSMUSG00000120444	0.716779	-1.70876	2.51166	-0.68033	0.496296	NA
ENSMUSG00000120446	0.544022	1.77076	2.8415	0.623178	0.533168	NA
ENSMUSG00000120448	0.547838	0.955398	2.69721	0.354217	0.723176	NA
ENSMUSG00000120456	2.259	1.22565	1.19789	1.02317	0.306225	NA
ENSMUSG00000120458	1.07192	0.419239	1.70927	0.245274	0.806245	NA
ENSMUSG00000120460	1.3869	-0.0908804	1.62529	-0.0559165	0.955408	NA
ENSMUSG00000120486	0.734611	0.935014	2.52644	0.370092	0.711314	NA
ENSMUSG00000120489	0.97448	0.414611	2.10773	0.19671	0.844055	NA
ENSMUSG00000120493	1.53561	0.752049	1.34951	0.557275	0.57734	NA
ENSMUSG00000120495	1.13459	-1.60036	1.66019	-0.963963	0.335065	NA
ENSMUSG00000120497	1.39972	2.42522	1.78403	1.3594	0.174019	NA
ENSMUSG00000120500	0.502913	0.247003	3.01237	0.0819961	0.93465	NA
ENSMUSG00000120509	0.951606	-1.78515	2.08969	-0.854266	0.392958	NA
ENSMUSG00000120514	1.76041	-1.34078	1.47539	-0.908765	0.363474	NA
ENSMUSG00000120515	0.46964	1.39949	2.82076	0.49614	0.619796	NA
ENSMUSG00000120521	0.591554	-1.39953	2.64705	-0.528711	0.597006	NA
ENSMUSG00000120529	0.538118	0.247001	2.9863	0.0827112	0.934081	NA
ENSMUSG00000120534	0.917532	-1.23007	1.7971	-0.684477	0.493674	NA
ENSMUSG00000120538	1.35016	-1.47241	2.11125	-0.697413	0.485545	NA
ENSMUSG00000120540	0.683541	1.88829	2.53185	0.745813	0.45578	NA
ENSMUSG00000120542	0.397128	0.968333	3.10949	0.311412	0.755487	NA
ENSMUSG00000120543	0.685872	-0.156426	1.98711	-0.0787204	0.937255	NA
ENSMUSG00000120544	1.0425	-0.876854	1.66514	-0.526594	0.598476	NA
ENSMUSG00000120546	1.96672	1.29821	1.20952	1.07333	0.283124	NA
ENSMUSG00000120551	0.81381	-1.82944	1.95022	-0.938068	0.348209	NA
ENSMUSG00000120558	1.19579	0.850524	1.58775	0.53568	0.59218	NA
ENSMUSG00000120568	1.90575	-0.972053	1.43237	-0.678632	0.497371	NA
ENSMUSG00000120569	1.44567	-0.610699	1.46529	-0.416778	0.676841	NA
ENSMUSG00000120573	1.9195	0.955045	1.24501	0.767101	0.443021	NA
ENSMUSG00000120575	1.72031	1.26988	1.19971	1.05849	0.289833	NA
ENSMUSG00000120579	1.58084	-0.635043	1.33672	-0.475074	0.634734	NA
ENSMUSG00000120593	1.04249	1.3584	1.86401	0.72875	0.466154	NA
ENSMUSG00000120596	0.319846	-1.44166	3.22465	-0.447073	0.654822	NA
ENSMUSG00000120599	1.11977	-0.134514	1.67423	-0.0803441	0.935964	NA
ENSMUSG00000120602	0.845039	-1.86885	2.08074	-0.898165	0.369098	NA
ENSMUSG00000120603	1.88343	-0.568736	1.47487	-0.385619	0.699779	NA
ENSMUSG00000120604	2.07333	0.940274	1.2673	0.741948	0.458119	NA
ENSMUSG00000120613	0.397427	0.247007	2.77009	0.0891693	0.928947	NA
ENSMUSG00000120615	0.777716	-3.02126	1.9867	-1.52074	0.128325	NA
ENSMUSG00000120622	1.68572	1.18897	1.51654	0.784001	0.433039	NA
ENSMUSG00000120623	1.02386	0.424518	1.63314	0.25994	0.79491	NA
ENSMUSG00000120628	0.678036	-1.36883	2.0015	-0.683901	0.494038	NA
ENSMUSG00000120632	1.01749	1.07006	2.01164	0.531933	0.594773	NA
ENSMUSG00000120633	1.37583	-0.28299	1.61859	-0.174837	0.861207	NA
ENSMUSG00000120634	0.742819	-1.03944	2.74469	-0.37871	0.704903	NA
ENSMUSG00000120653	0.338531	1.83053	3.16031	0.579226	0.562437	NA
ENSMUSG00000120655	0.881423	-0.558149	1.88408	-0.296245	0.767043	NA
ENSMUSG00000120659	1.10385	-1.63207	1.67441	-0.974714	0.329702	NA
ENSMUSG00000120660	1.99307	0.0722273	1.14883	0.0628705	0.94987	NA
ENSMUSG00000120662	0.740723	1.18166	1.84909	0.639049	0.522791	NA
ENSMUSG00000120663	0.960475	0.140704	1.65882	0.0848214	0.932403	NA
ENSMUSG00000120668	1.06274	2.8712	2.21053	1.29887	0.193987	NA
ENSMUSG00000120671	1.32832	1.43449	1.46617	0.978387	0.327883	NA
ENSMUSG00000120673	2.49168	-0.618424	1.24057	-0.498501	0.618131	NA
ENSMUSG00000120676	0.907429	0.862496	2.16967	0.397524	0.690981	NA
ENSMUSG00000120677	1.69433	-0.0298663	1.19142	-0.0250678	0.980001	NA
ENSMUSG00000120679	0.35587	-0.540525	3.14288	-0.171984	0.86345	NA
ENSMUSG00000120696	0.677618	2.46827	1.95129	1.26494	0.205891	NA
ENSMUSG00000120704	0.410372	2.43628	2.93261	0.830754	0.406112	NA
ENSMUSG00000120709	2.41127	1.04491	1.10417	0.94633	0.34398	NA
ENSMUSG00000120715	0.784858	-0.45217	2.21885	-0.203786	0.838521	NA
ENSMUSG00000120722	1.85868	0.715598	1.37591	0.520089	0.603002	NA
ENSMUSG00000120736	1.51458	1.18581	1.40309	0.845143	0.398031	NA
ENSMUSG00000120737	0.955398	2.15902	2.01826	1.06974	0.284734	NA
ENSMUSG00000120740	1.49266	1.69961	1.47178	1.1548	0.248172	NA
ENSMUSG00000120742	0.389312	1.74275	2.98125	0.584571	0.558837	NA
ENSMUSG00000120746	2.56746	-1.12995	1.20417	-0.938364	0.348057	NA
ENSMUSG00000120747	2.05252	1.07156	1.18884	0.901354	0.3674	NA
ENSMUSG00000120748	2.2661	-0.957795	1.21299	-0.789614	0.429753	NA
ENSMUSG00000120749	2.10162	-3.15702	1.66444	-1.89675	0.057861	NA
ENSMUSG00000120752	0.397849	1.15082	3.05094	0.3772	0.706025	NA
ENSMUSG00000120755	2.44306	0.444969	1.0528	0.422654	0.672547	NA
ENSMUSG00000120757	1.83658	0.477251	1.45023	0.329086	0.742091	NA
ENSMUSG00000120758	1.07776	3.28677	1.68977	1.9451	0.0517634	NA
ENSMUSG00000120760	1.27901	0.467934	1.94317	0.24081	0.809702	NA
ENSMUSG00000120765	0.634322	-0.522965	2.9259	-0.178736	0.858145	NA
ENSMUSG00000120769	1.92847	0.654046	1.68367	0.388464	0.697672	NA
ENSMUSG00000120772	0.443059	-0.472003	3.06362	-0.154067	0.877557	NA
ENSMUSG00000120774	0.603835	3.7163	2.57851	1.44126	0.149511	NA
ENSMUSG00000120775	0.945699	0.72834	1.92735	0.377898	0.705506	NA
ENSMUSG00000120778	1.05838	-0.46989	1.95622	-0.240203	0.810173	NA
ENSMUSG00000120785	0.457473	1.16784	2.6417	0.44208	0.658431	NA
ENSMUSG00000120787	0.976624	0.832776	1.70304	0.488993	0.624847	NA
ENSMUSG00000120788	0.537209	2.02476	2.59011	0.781726	0.434376	NA
ENSMUSG00000120790	1.39611	1.70423	1.67964	1.01464	0.310278	NA
ENSMUSG00000120796	0.908907	-0.149619	2.06964	-0.0722922	0.942369	NA
ENSMUSG00000120801	0.532129	1.09559	2.57405	0.425627	0.67038	NA
ENSMUSG00000120802	0.88652	2.70959	1.7962	1.50851	0.131424	NA
ENSMUSG00000120803	1.4876	-4.02095	1.79962	-2.23433	0.0254612	NA
Gm35137	1.23981	1.01703	1.62933	0.624203	0.532495	NA
ENSMUSG00000120808	0.876568	-0.477424	2.28541	-0.208901	0.834525	NA
ENSMUSG00000120813	0.571936	-2.35825	2.55594	-0.922653	0.356188	NA
ENSMUSG00000120818	1.20962	-1.56375	1.8812	-0.831252	0.405831	NA
ENSMUSG00000120819	1.23119	2.60464	1.62772	1.60018	0.109559	NA
ENSMUSG00000120823	1.36977	-1.73417	1.78164	-0.973359	0.330375	NA
ENSMUSG00000120825	2.43064	0.643617	1.17913	0.545841	0.585175	NA
ENSMUSG00000120833	1.32785	-0.916949	1.70579	-0.537552	0.590886	NA
ENSMUSG00000120837	2.21516	0.772552	1.37703	0.561027	0.574779	NA
ENSMUSG00000120839	0.91591	0.983467	1.93422	0.508456	0.611134	NA
ENSMUSG00000120840	1.2308	2.72197	1.79475	1.51662	0.129362	NA
ENSMUSG00000120843	0.432794	0.247002	3.06687	0.0805388	0.935809	NA
ENSMUSG00000120846	0.837522	2.46052	2.01846	1.21901	0.22284	NA
ENSMUSG00000120854	0.553511	0.247008	2.36352	0.104508	0.916766	NA
ENSMUSG00000120855	0.415572	-1.48609	3.05525	-0.486404	0.626681	NA
ENSMUSG00000120856	2.00907	1.79628	1.53268	1.17198	0.241203	NA
ENSMUSG00000120861	0.781433	1.38156	2.21692	0.623188	0.533161	NA
ENSMUSG00000120864	0.580664	0.379948	2.37937	0.159684	0.87313	NA
ENSMUSG00000120868	0.41845	-0.479634	3.08054	-0.155698	0.876271	NA
ENSMUSG00000120869	0.500201	1.03669	2.29688	0.451347	0.651739	NA
ENSMUSG00000120874	0.572638	0.247008	2.24127	0.110209	0.912244	NA
ENSMUSG00000120876	0.98801	-0.191855	1.93445	-0.0991785	0.920997	NA
ENSMUSG00000120877	2.38951	-1.09563	1.15687	-0.947071	0.343603	NA
ENSMUSG00000120882	1.16736	-1.77005	1.93914	-0.912802	0.361347	NA
ENSMUSG00000120884	1.49075	-1.07316	1.61196	-0.665745	0.505574	NA
ENSMUSG00000120886	0.970115	-1.39146	2.10614	-0.660667	0.508826	NA
ENSMUSG00000120891	0.646571	2.1781	2.0507	1.06213	0.288179	NA
ENSMUSG00000120900	2.53648	-0.769283	0.944177	-0.814766	0.415206	NA
ENSMUSG00000120905	0.919863	2.18058	2.2554	0.966825	0.333631	NA
ENSMUSG00000120906	0.742668	2.03496	2.30099	0.884385	0.376488	NA
ENSMUSG00000120907	0.675997	0.968338	2.58472	0.374639	0.707929	NA
Gm39529	0.634919	1.03143	2.56424	0.402238	0.687509	NA
ENSMUSG00000120910	1.79877	0.378456	1.36819	0.276611	0.782079	NA
ENSMUSG00000120914	0.928061	-0.290348	1.78787	-0.162399	0.870992	NA
ENSMUSG00000120915	0.591615	0.815685	2.37954	0.342792	0.731755	NA
ENSMUSG00000120919	0.671603	-0.477333	2.26511	-0.210732	0.833096	NA
ENSMUSG00000120923	1.11825	1.00232	1.38932	0.721446	0.470635	NA
ENSMUSG00000120924	0.685407	0.34982	2.28728	0.152941	0.878445	NA
ENSMUSG00000120930	1.99846	2.19933	1.37518	1.5993	0.109755	NA
ENSMUSG00000120938	0.913148	-1.53941	2.03794	-0.755378	0.450022	NA
ENSMUSG00000120944	1.19456	-0.340489	1.77945	-0.191345	0.848255	NA
ENSMUSG00000120954	1.22998	0.416915	1.59398	0.261556	0.793664	NA
ENSMUSG00000120959	0.989454	0.999766	1.90627	0.524462	0.599957	NA
ENSMUSG00000120961	1.44006	-0.545838	1.46228	-0.373279	0.708941	NA
ENSMUSG00000120962	1.44603	0.802155	1.8486	0.433925	0.664343	NA
ENSMUSG00000120963	0.962697	-0.976638	1.63175	-0.598522	0.549492	NA
ENSMUSG00000120969	1.9297	-0.0814703	1.27374	-0.0639616	0.949001	NA
ENSMUSG00000120973	1.93716	-0.413187	1.18519	-0.348627	0.72737	NA
ENSMUSG00000120974	2.28297	1.13768	1.1359	1.00157	0.316552	NA
ENSMUSG00000120980	2.51214	-0.577107	0.967768	-0.596328	0.550956	NA
ENSMUSG00000120981	1.16834	0.247007	1.92039	0.128623	0.897656	NA
ENSMUSG00000120985	1.19009	1.7581	1.58543	1.10891	0.26747	NA
ENSMUSG00000120986	1.25367	0.936436	1.41013	0.664076	0.506642	NA
Gm33044	0.632072	1.09907	2.37536	0.462695	0.643583	NA
ENSMUSG00000120988	1.90685	-0.151258	1.34798	-0.112211	0.910656	NA
ENSMUSG00000120994	2.31729	-3.19455	1.81215	-1.76285	0.0779255	NA
ENSMUSG00000120998	0.641461	2.41325	2.21564	1.08919	0.27607	NA
ENSMUSG00000121001	1.4415	1.71042	1.43494	1.19198	0.233269	NA
ENSMUSG00000121006	0.577229	-2.01195	2.81506	-0.71471	0.474788	NA
ENSMUSG00000121008	0.574739	0.247003	2.63036	0.0939049	0.925185	NA
ENSMUSG00000121021	1.47363	0.995634	1.43602	0.693328	0.488104	NA
ENSMUSG00000121023	0.557542	0.247003	2.89885	0.0852072	0.932097	NA
ENSMUSG00000121024	1.36256	-1.47324	1.68996	-0.87176	0.383339	NA
ENSMUSG00000121026	0.487005	2.40715	2.88486	0.83441	0.40405	NA
ENSMUSG00000121027	2.35015	0.575137	1.08094	0.532069	0.594678	NA
ENSMUSG00000121029	0.951603	2.2358	1.98085	1.12871	0.259021	NA
ENSMUSG00000121045	0.916466	0.0777527	1.84729	0.0420901	0.966427	NA
ENSMUSG00000121047	0.83716	-0.568739	1.71801	-0.331045	0.74061	NA
ENSMUSG00000121052	0.852314	1.83526	2.51383	0.730065	0.46535	NA
ENSMUSG00000121057	1.98494	-0.589649	1.15739	-0.509466	0.610426	NA
ENSMUSG00000121070	2.2633	1.56241	1.15515	1.35256	0.176197	NA
ENSMUSG00000121071	1.7406	-1.65635	1.46159	-1.13326	0.257107	NA
ENSMUSG00000121072	1.80821	1.96706	1.36592	1.44011	0.149837	NA
ENSMUSG00000121089	0.595133	1.04887	2.29309	0.457405	0.64738	NA
ENSMUSG00000121091	0.311893	1.15105	3.20067	0.359629	0.719125	NA
ENSMUSG00000121104	0.56629	-0.0297393	2.85071	-0.0104322	0.991676	NA
ENSMUSG00000121111	0.547478	-1.40797	2.95269	-0.476843	0.633474	NA
ENSMUSG00000121116	1.92909	1.73164	1.43106	1.21004	0.226265	NA
ENSMUSG00000121117	0.566748	-0.471908	2.64172	-0.178637	0.858223	NA
ENSMUSG00000121118	0.855818	0.389945	2.39954	0.162508	0.870906	NA
ENSMUSG00000121120	0.404414	1.10976	3.05632	0.363104	0.716527	NA
ENSMUSG00000121121	0.941007	-1.6101	2.20602	-0.729866	0.465472	NA
ENSMUSG00000121122	0.435901	-2.00015	3.01815	-0.662705	0.507519	NA
ENSMUSG00000121126	2.13687	-0.709986	1.23854	-0.573246	0.566478	NA
ENSMUSG00000121127	0.750396	-1.55515	2.31472	-0.671854	0.501676	NA
ENSMUSG00000121136	2.18134	-0.0500345	1.37228	-0.0364609	0.970915	NA
ENSMUSG00000121147	0.606042	-3.01522	2.78518	-1.0826	0.278988	NA
ENSMUSG00000121150	0.699339	0.424055	2.19819	0.192911	0.847029	NA
ENSMUSG00000121153	1.2175	4.21105	1.74587	2.41201	0.0158648	NA
ENSMUSG00000121163	2.13397	0.753518	1.14383	0.658768	0.510045	NA
ENSMUSG00000121172	0.781729	0.41241	2.28574	0.180427	0.856817	NA
ENSMUSG00000121177	2.58221	1.20802	1.03406	1.16823	0.242715	NA
ENSMUSG00000121179	0.705076	-1.17054	2.1369	-0.547775	0.583847	NA
ENSMUSG00000121189	1.66216	-0.932033	1.58999	-0.586186	0.55775	NA
ENSMUSG00000121190	0.630085	1.85135	2.87134	0.644769	0.519077	NA
ENSMUSG00000121201	1.22925	-1.57159	1.69466	-0.927374	0.353732	NA
ENSMUSG00000121204	0.598664	-1.88342	2.50291	-0.752491	0.451756	NA
ENSMUSG00000121209	0.517231	1.12991	2.91288	0.3879	0.69809	NA
ENSMUSG00000121211	1.76372	-0.151881	1.28744	-0.117971	0.906091	NA
ENSMUSG00000121216	1.71565	-0.0630803	1.48063	-0.0426038	0.966017	NA
ENSMUSG00000121217	0.479013	2.45952	2.72764	0.901704	0.367214	NA
ENSMUSG00000121224	0.618638	1.37899	2.18831	0.630161	0.52859	NA
ENSMUSG00000121241	2.04869	1.96466	1.47715	1.33003	0.183508	NA
ENSMUSG00000121264	0.861771	0.121956	2.0856	0.0584753	0.95337	NA
ENSMUSG00000121266	0.462366	1.72858	2.32127	0.744673	0.456469	NA
ENSMUSG00000121271	1.09347	0.459408	1.90277	0.241441	0.809213	NA
ENSMUSG00000121275	2.40119	1.24016	1.33153	0.931384	0.351655	NA
Gm1070.1	1.31975	-0.57784	1.66335	-0.347396	0.728294	NA
ENSMUSG00000121302	1.42079	2.20951	1.90959	1.15706	0.247248	NA
ENSMUSG00000121308	0.865117	0.853173	1.60404	0.531889	0.594803	NA
Gsdmcl2.1	0.93594	0.0872653	2.07968	0.041961	0.96653	NA
ENSMUSG00000121316	2.46218	0.981203	1.21565	0.807145	0.419583	NA
Speer6.ps1.1	1.09046	2.44924	1.71543	1.42777	0.153357	NA
ENSMUSG00000121366	0.461925	2.40941	2.56653	0.938781	0.347843	NA
ENSMUSG00000121376	1.23809	0.710444	2.28276	0.311221	0.755633	NA
ENSMUSG00000121387	2.57448	-1.04871	2.17216	-0.482795	0.629241	NA
ENSMUSG00000121418	1.30047	3.41199	2.5665	1.32943	0.183705	NA
Mcpt.ps1.1	0.536639	-1.71901	2.50213	-0.68702	0.49207	NA
Pdxk.ps.1	2.25089	-2.60967	1.94931	-1.33876	0.180648	NA
ENSMUSG00000121452	0.795335	0.396041	2.41414	0.164051	0.869691	NA
ENSMUSG00000121472	0.661766	-0.122767	2.23942	-0.054821	0.956281	NA
ENSMUSG00000121487	1.22597	2.19249	1.57566	1.39147	0.164082	NA
X9030619P08Rik.1	1.18146	-2.32241	2.30164	-1.00902	0.312963	NA
ENSMUSG00000121495	0.551528	1.14962	2.5242	0.455439	0.648794	NA
ENSMUSG00000121509	0.688656	2.94908	2.15023	1.37152	0.170214	NA
ENSMUSG00000121510	0.904948	-1.08915	2.16293	-0.503554	0.614575	NA
ENSMUSG00000121511	0.959939	-1.11813	1.93498	-0.577849	0.563366	NA
ENSMUSG00000121516	1.91335	-0.271904	1.4717	-0.184755	0.853421	NA
ENSMUSG00000121538	0.432691	0	3.05498	0	1	NA
ENSMUSG00000121544	0.749942	0	2.74761	0	1	NA
ENSMUSG00000121547	0.971735	0	2.58814	0	1	NA
ENSMUSG00000121554	1.77362	1.28784	1.61933	0.795287	0.426447	NA
ENSMUSG00000121560	1.28463	0	2.06391	0	1	NA
Gm56329	0.317829	2.45023	3.1032	0.789581	0.429773	NA
Gm55936	0.446363	-1.73862	2.85638	-0.60868	0.542736	NA
Gm55094	1.30791	2.05523	1.77447	1.15822	0.246775	NA
Gm55073	12.4289	-2.43113	0.968251	-2.51085	NA	NA
Gm55635	1.05934	1.35463	2.49913	0.542039	0.587792	NA
Gm56004	0.693078	0.247002	2.57691	0.0958518	0.923638	NA
Gm55882	1.08948	2.4739	1.66955	1.48177	0.1384	NA
Gm55442	0.463383	2.8731	2.81622	1.0202	0.307633	NA
Gm55944	0.811637	-1.55485	2.32159	-0.669737	0.503025	NA
Gm56050	0.397516	0.458288	3.0407	0.150718	0.880198	NA
Gm54754	0.565625	0	2.87476	0	1	NA
Gm55876	0.644487	-1.58696	2.83111	-0.560542	0.57511	NA
