## Supplementary material for "Host age at experimental *Helicobacter pylori* infection shapes epithelial development of mouse gastric organoids": tables4 (part 1 of 2)

### Sheet: Ark1
Gene	baseMean	log2FoldChange	lfcSE	stat	pvalue	padj
Slc15a2	31.3368	-3.82677	0.6059	-6.31585	2.6868e-10	5.47302e-06
Rab15	179.88	1.22997	0.211557	5.81391	6.10294e-09	6.21585e-05
Gbp8	16.2111	3.22566	0.56538	5.7053	1.16142e-08	7.88602e-05
H2.Q7	30.5205	2.034	0.374732	5.42788	5.70265e-08	0.000290408
Ms4a8a	465.708	-1.48007	0.279838	-5.28903	1.22969e-07	0.000500975
Ano7	292.335	-1.6206	0.310484	-5.21961	1.79302e-07	0.000608732
Slco2a1	1549.44	-1.19665	0.234744	-5.09767	3.43863e-07	0.00100064
H2.Ab1	48.6576	2.34223	0.463734	5.0508	4.39966e-07	0.00112026
Espn	265.952	-0.887326	0.178955	-4.95837	7.10867e-07	0.00160893
Upk1b	136.673	-2.00273	0.40663	-4.9252	8.42752e-07	0.00171669
Zfp973	33.54	-2.11734	0.43463	-4.8716	1.10701e-06	0.00204998
Tbx4	13.1181	3.50336	0.725823	4.82674	1.38787e-06	0.00235591
Atf3	328.573	-0.808379	0.171071	-4.72539	2.29672e-06	0.00359879
Pxdn	785.388	1.08882	0.232473	4.68364	2.81829e-06	0.00410061
Ces2c	2927.89	-0.943488	0.206614	-4.56643	4.96099e-06	0.00673703
Cd74	10.5965	2.43991	0.538518	4.53079	5.8763e-06	0.00748126
Gm9899	39.2684	-2.28627	0.512437	-4.46157	8.13604e-06	0.00974889
Fabp2	51.4906	-1.60897	0.376672	-4.27154	1.94126e-05	0.0208124
Creb3l3	101.765	-1.71444	0.400292	-4.28297	1.84411e-05	0.0208124
Gm45351	65.664	-1.35246	0.317976	-4.25335	2.106e-05	0.0214496
Mylk	30.4304	-2.06487	0.489932	-4.2146	2.50217e-05	0.0231678
Fmo5	267.037	-1.00764	0.238769	-4.22012	2.44173e-05	0.0231678
Gm26788	12.6264	-3.03298	0.731484	-4.14634	3.37827e-05	0.0299197
Tmem176a	877.101	0.704969	0.174072	4.04986	5.12481e-05	0.0434969
Tm6sf2	56.2759	-1.15102	0.287175	-4.00806	6.12186e-05	0.0498809
Reg3g	429.019	1.70358	0.435081	3.91555	9.01996e-05	0.0680506
Pak3	10.4107	2.84557	0.726559	3.9165	8.98444e-05	0.0680506
Muc5ac	5185.41	-1.75343	0.449145	-3.90392	9.4647e-05	0.0688557
Capn11	12.7924	2.8569	0.738462	3.86872	0.000109409	0.0742886
Xlr3b	18.0872	3.33702	0.862078	3.8709	0.000108435	0.0742886
Gm37795	160.169	-0.729872	0.190002	-3.84139	0.00012234	0.0803893
Tbc1d31	129.686	0.578904	0.15278	3.78913	0.000151174	0.0962316
Sftpd	1897.68	0.643753	0.170995	3.76474	0.000166722	0.0986196
Aqp4	2964.56	1.7436	0.463638	3.76068	0.00016945	0.0986196
Gm37087	90.9148	-1.35403	0.359241	-3.76914	0.000163813	0.0986196
Cyp2d10	12.2079	-2.28265	0.611115	-3.73522	0.000187549	0.106122
Rims2	118.557	-0.717061	0.193396	-3.70774	0.000209119	0.112486
Gm46223	31.3233	2.19033	0.590885	3.70686	0.000209841	0.112486
Kif5c	306.816	-0.788291	0.214113	-3.68166	0.00023172	0.121029
Ikbkg	1745.75	-0.300832	0.0828635	-3.63045	0.000282925	0.13376
Naip1	57.8131	-1.91477	0.526634	-3.63586	0.00027705	0.13376
Glipr2	83.9262	1.21455	0.334076	3.63553	0.000277408	0.13376
Gramd4	761.147	-0.341377	0.094172	-3.62503	0.000288927	0.13376
Zbtb37	209.395	-0.851737	0.234681	-3.62935	0.000284139	0.13376
Prkn	16.1341	-1.77167	0.490785	-3.60987	0.000306345	0.135075
Fktn	329.751	-0.404207	0.112122	-3.60507	0.000312072	0.135075
Ctla2b	41.1881	-1.42914	0.397584	-3.59457	0.000324923	0.135075
Gm37752	251.921	-1.04623	0.291034	-3.59487	0.000324556	0.135075
Gm3776	3936.19	-0.678447	0.188187	-3.60517	0.000311943	0.135075
Apoc2	114.154	-1.55532	0.435002	-3.57543	0.000349647	0.135317
Shc2	32.4793	-1.19234	0.333762	-3.57242	0.000353696	0.135317
Ttc7b	103.798	-0.684364	0.191315	-3.57716	0.000347343	0.135317
Lyrm9	142.031	-2.16452	0.606525	-3.56873	0.000358721	0.135317
Wdr90	272.95	0.596671	0.166598	3.58149	0.000341634	0.135317
Fer1l6	193.68	-1.31857	0.376797	-3.49941	0.000466297	0.172699
Fbxl12os	18.271	1.90254	0.54465	3.49313	0.000477387	0.17365
Septin3	4.75117	-2.6646	0.766518	-3.47624	0.000508499	0.180975
Slc16a2	129.546	0.641522	0.184979	3.46809	0.000524179	0.180975
Teddm3	42.9245	-3.95234	1.13855	-3.47138	0.000517787	0.180975
Barx2	112.332	0.959262	0.27745	3.45743	0.00054536	0.182114
Fgfbp1	766.363	0.540225	0.156228	3.45792	0.000544355	0.182114
Gm4735	396.589	0.506562	0.146901	3.44832	0.000564089	0.182389
X2210011K15Rik	46.5926	-1.9769	0.573239	-3.44865	0.000563388	0.182389
Fgf9	70.2171	0.947921	0.276079	3.43352	0.000595801	0.189141
Nalf2	39.8017	0.872235	0.254295	3.43002	0.000603544	0.189141
H3c15	46.0466	-1.15675	0.338014	-3.42219	0.000621197	0.191724
Col4a1	3414.16	-0.455668	0.133889	-3.40332	0.000665715	0.202397
H2bc4	1175.24	-0.46524	0.137236	-3.39008	0.000698719	0.207992
Gm5485	18.7411	-4.10119	1.21057	-3.38781	0.000704537	0.207992
Frmd8os	8.74946	-2.95071	0.883606	-3.33939	0.000839614	0.243882
Peg12	19.4532	1.24285	0.372563	3.33596	0.000850057	0.243882
Arhgap10	490.989	-0.384913	0.115933	-3.32012	0.000899798	0.254568
C3	68.5281	1.0774	0.325113	3.31394	0.000919915	0.256694
Col4a2	3331.88	-0.495074	0.149588	-3.30959	0.000934325	0.257192
Irf7	142.851	-0.873098	0.266576	-3.27524	0.00105573	0.286738
Adcy2	50.2627	-1.53288	0.468587	-3.27127	0.00107065	0.286962
Sema6c	30.925	-1.44554	0.443326	-3.26068	0.00111146	0.291443
Dnah14	52.8183	0.914562	0.280581	3.25953	0.00111598	0.291443
Gda	441.027	0.674757	0.207478	3.25219	0.00114521	0.295291
Prdx6	3821.01	0.389131	0.120207	3.23719	0.00120714	0.304634
Tdg.ps2	10.0259	1.49338	0.461462	3.23619	0.00121136	0.304634
Meak7	326.599	-0.350188	0.108407	-3.23031	0.00123657	0.307181
Igf2bp3	6.25442	-3.91739	1.21969	-3.21178	0.00131913	0.323744
Bud13	261.518	0.811702	0.25328	3.20476	0.00135177	0.327803
Grb10	23.2203	1.16912	0.365613	3.1977	0.00138528	0.331979
Parp8	64.4764	0.885101	0.278723	3.17555	0.0014955	0.354226
Plekhb1	33.581	0.902781	0.28547	3.16244	0.00156455	0.36632
Hbegf	1432.02	0.606147	0.192329	3.15162	0.0016237	0.368719
Krt84	9.02384	3.0418	0.965452	3.15065	0.0016291	0.368719
Gm10033	154.964	-1.00309	0.318034	-3.15404	0.00161027	0.368719
Gkn2	7326.43	-1.7335	0.552714	-3.13634	0.00171073	0.378778
Hmga1b	118.585	0.642223	0.204632	3.13843	0.00169854	0.378778
Gpr55	197.513	-1.2215	0.391203	-3.12242	0.00179371	0.392881
Ypel2	354.604	-0.526002	0.168955	-3.11326	0.00185033	0.400971
Klf5	5457.53	0.329806	0.106556	3.09515	0.00196713	0.4174
Cldn18	18738	-0.301552	0.0974162	-3.0955	0.0019648	0.4174
Tff1	49445.8	-0.7791	0.252428	-3.08642	0.00202581	0.423323
Alpi	37.9239	-2.34528	0.760513	-3.08381	0.00204366	0.423323
Ccdc142os	9.17118	-2.02328	0.65652	-3.08182	0.00205739	0.423323
Slc51a	32.1335	1.07476	0.349826	3.07226	0.00212443	0.432745
Fos	2115.38	0.67435	0.220234	3.06196	0.0021989	0.443482
Fat4	3.67927	4.00665	1.31107	3.05601	0.00224307	0.447954
Btn1a1	123.39	0.615572	0.201959	3.048	0.00230371	0.451217
Naaladl2	36.1221	-1.02156	0.335129	-3.04826	0.00230168	0.451217
Kat5	436.12	0.386625	0.127112	3.04162	0.0023531	0.452196
Nipa1	132.78	-0.462168	0.151864	-3.04329	0.00234007	0.452196
Tmem176b	1901.94	0.633649	0.209074	3.03074	0.00243957	0.460655
Pglyrp1	2261.31	0.497421	0.164156	3.03017	0.00244417	0.460655
Usp10	1489.79	0.321479	0.106275	3.02497	0.00248658	0.460655
Dnajc13	1144.37	-0.32254	0.10663	-3.02485	0.00248758	0.460655
Arl14	1594.43	0.386214	0.128111	3.01469	0.00257241	0.472072
Medag	227.044	0.433443	0.144231	3.00521	0.00265398	0.478425
ENSMUSG00000121471	14.6837	-2.67786	0.891072	-3.00521	0.002654	0.478425
Rap1gap2	726.602	-0.318612	0.106653	-2.98738	0.0028138	0.498048
A430010J10Rik	2.05256	-4.48654	1.50229	-2.98647	0.0028222	0.498048
Gm47507	21.542	-1.46855	0.491983	-2.98495	0.00283621	0.498048
Cutal	93.5287	-0.582914	0.195807	-2.97699	0.00291098	0.498292
Rnf34	347.933	-0.384167	0.128893	-2.98051	0.00287772	0.498292
Ccdc102a	38.838	0.906549	0.304423	2.97793	0.00290205	0.498292
Tmcc3	1940.7	-0.53727	0.181676	-2.9573	0.00310347	0.509923
Slc27a6	95.5744	-0.812976	0.274911	-2.95724	0.0031041	0.509923
Ddr2	6.87934	-2.5665	0.867579	-2.95823	0.00309412	0.509923
Cdhr2	3391.07	-0.621744	0.209758	-2.9641	0.00303571	0.509923
Zbtb45	239.327	0.433008	0.146418	2.95733	0.00310312	0.509923
Ipo4	1022.2	0.497366	0.16838	2.95382	0.00313862	0.51147
Cep131	135.013	0.576137	0.195751	2.94322	0.0032482	0.525126
Ambp	139.087	-1.10346	0.375475	-2.93885	0.00329437	0.527041
Cpeb2	464.231	-0.472396	0.160832	-2.93721	0.00331179	0.527041
Zbtb20	370.399	-0.990035	0.337931	-2.9297	0.00339291	0.535765
Slfn2	107.465	0.791636	0.270724	2.92414	0.0034541	0.541232
Hexim2	23.2699	1.25094	0.42989	2.90991	0.00361529	0.557905
Gm37885	5.06848	-2.71096	0.931592	-2.91004	0.00361388	0.557905
Dnajb13	29.6943	-1.31537	0.452766	-2.9052	0.00367022	0.562124
Mtm1	252.777	-0.392224	0.135657	-2.8913	0.00383655	0.574588
Crtap	304.911	0.374513	0.129453	2.89306	0.00381514	0.574588
Nyap1	63.5126	-0.87422	0.302601	-2.88902	0.00386444	0.574588
Gm44292	4.82503	-3.68955	1.27709	-2.88904	0.0038642	0.574588
Cdh13	949.831	0.442336	0.153366	2.88418	0.00392431	0.579262
Ddit4	3685.24	-0.470324	0.163257	-2.88088	0.00396571	0.581162
Ube4b	1458.64	0.250493	0.0870492	2.8776	0.00400711	0.581936
Tiparp	332.338	-0.468843	0.163022	-2.87595	0.00402813	0.581936
Nup214	830.78	0.508003	0.177714	2.85853	0.00425604	0.581959
Lrrc27	25.9021	1.47075	0.513751	2.86277	0.00419953	0.581959
Slc43a3	16.1381	-1.22141	0.426969	-2.86065	0.00422773	0.581959
Foxq1	7664.31	0.286989	0.100399	2.85847	0.00425684	0.581959
Nphp4	13.3656	1.74359	0.60826	2.86652	0.00415012	0.581959
Garre1	600.171	-0.55599	0.193782	-2.86916	0.00411568	0.581959
Xkr9	72.2888	-0.659047	0.230039	-2.86493	0.00417096	0.581959
Btnl5.ps	43.5488	-1.3772	0.481735	-2.85883	0.00425208	0.581959
Slc28a2	114.472	1.63501	0.573323	2.85182	0.00434701	0.586414
Lypd6	3.41705	4.27998	1.5001	2.85313	0.00432914	0.586414
Tek	33.4401	-1.35818	0.476759	-2.84877	0.00438889	0.587781
Bnip5	60.6038	-1.26397	0.443984	-2.84689	0.00441485	0.587781
Krt15	21.5045	1.36215	0.478831	2.84473	0.00444488	0.587937
Mid1ip1	1936.25	0.520043	0.183165	2.83921	0.00452252	0.594347
P3h1	124.93	-0.572041	0.201919	-2.83302	0.00461101	0.59447
Dzip1l	652.236	-0.23422	0.082574	-2.83649	0.00456125	0.59447
X1110002L01Rik	232.755	-0.452412	0.159665	-2.83352	0.00460391	0.59447
X1700001L05Rik	61.7871	-0.673712	0.238085	-2.82971	0.00465898	0.596877
H1f10	59.2494	0.724582	0.256669	2.82303	0.00475726	0.598181
Adgrv1	26.761	-0.988178	0.349588	-2.8267	0.00470308	0.598181
Gm12551	171.501	-0.976793	0.34595	-2.82351	0.00475009	0.598181
Mep1b	123.422	-0.966714	0.343791	-2.81193	0.00492456	0.59976
Psmb8	22.3759	1.21675	0.433603	2.80614	0.00501392	0.59976
Gsn	6835.62	-0.36115	0.128873	-2.80237	0.00507288	0.59976
Dph7	102.123	0.548103	0.194816	2.81344	0.00490144	0.59976
Stard7	821.223	0.323473	0.1157	2.79578	0.00517738	0.59976
Cidec	258.136	-0.40672	0.144916	-2.8066	0.00500673	0.59976
Fah	216.113	-0.402937	0.143088	-2.81601	0.00486241	0.59976
Rnf152	82.3703	-0.707534	0.252437	-2.80281	0.00506599	0.59976
Mettl7a1	902.751	-0.413558	0.147645	-2.80102	0.00509417	0.59976
Ly6m	314.185	-0.839389	0.299958	-2.79836	0.00513631	0.59976
H2.T23	1527.41	-0.430177	0.153969	-2.79393	0.00520725	0.59976
Cebpd	228.688	0.515406	0.18337	2.81074	0.00494284	0.59976
Ifi47	50.7057	1.06806	0.382313	2.79366	0.00521146	0.59976
X2310058D17Rik	32.2028	-0.8455	0.299998	-2.81836	0.00482702	0.59976
C130083M11Rik	4.76095	-2.40929	0.861304	-2.79725	0.0051539	0.59976
Helq	132.518	-0.653998	0.234376	-2.79038	0.00526468	0.602481
Mtcl1	649.032	0.410263	0.147353	2.78422	0.00536565	0.603858
Zfp85	29.1606	-0.852563	0.305987	-2.78627	0.00533185	0.603858
Dhrs3	789.674	0.610805	0.219342	2.78471	0.00535748	0.603858
Mdh1	2699.74	0.22029	0.0792575	2.77942	0.00544563	0.606059
Fhl1	411.212	-1.34538	0.484511	-2.77678	0.00548997	0.606059
Guca1b	13.1846	-1.39053	0.501016	-2.77543	0.0055129	0.606059
Tspan2	471.634	-0.472791	0.170425	-2.77419	0.00553397	0.606059
Rasgrp4	9.05095	-1.77783	0.63952	-2.77995	0.00543676	0.606059
Avil	3206.99	-0.444853	0.160707	-2.7681	0.00563845	0.614199
Oxct1	901.4	0.61852	0.223912	2.76233	0.00573899	0.621826
Ctla2a	93.6877	-0.972022	0.352367	-2.75855	0.00580581	0.625737
Gcat	161.976	0.731587	0.265744	2.75298	0.0059055	0.629817
Tubal3	30.1495	-1.274	0.462689	-2.75347	0.00589676	0.629817
Pqlc3	284.902	-0.406119	0.147665	-2.75028	0.00595444	0.631729
Adamts13	4.80288	2.41629	0.881295	2.74175	0.00611126	0.631911
Fbn2	3.19591	-4.1868	1.52592	-2.74378	0.00607356	0.631911
Serpine1	9580.26	-0.592273	0.215938	-2.7428	0.00609185	0.631911
Hecw2	9.55617	2.91328	1.06074	2.74645	0.00602434	0.631911
Ankdd1b	74.0475	-0.826434	0.301099	-2.74472	0.00605618	0.631911
Cwh43	4522.64	-0.461909	0.168669	-2.73856	0.00617096	0.634861
Gm45797	1.85465	-3.89783	1.42468	-2.73593	0.0062204	0.636732
Arid3a	374.263	-0.403432	0.147692	-2.73157	0.00630335	0.637753
Vps35	2641.35	-0.206907	0.075912	-2.72561	0.00641823	0.637753
BC016579	185.143	-0.406434	0.149091	-2.72608	0.00640915	0.637753
Zfp169	69.9565	-0.913051	0.334906	-2.72629	0.00640507	0.637753
Gm38287	17.2597	1.6887	0.618682	2.72951	0.00634287	0.637753
X1700023B13Rik	29.7888	-1.03451	0.378523	-2.733	0.00627595	0.637753
Nudt17	90.0868	-0.591698	0.217758	-2.71722	0.00658319	0.641625
Tamm41	170.575	0.3716	0.136693	2.71849	0.00655797	0.641625
Gm19557	58.7394	-0.702317	0.258299	-2.71901	0.00654769	0.641625
Gm28914	1.75068	-4.09314	1.50424	-2.72108	0.00650689	0.641625
Bicd1	309.51	0.420521	0.155034	2.71244	0.0066789	0.645378
Ugt1a1	27.9235	-3.01368	1.11118	-2.71214	0.00668507	0.645378
Gm49322	97.138	-0.810733	0.299658	-2.70553	0.00681963	0.652639
Vmn2r79	35.5727	-1.38944	0.513598	-2.7053	0.00682435	0.652639
Dst	1394	-0.36964	0.136722	-2.70358	0.00685963	0.652947
Lama5	7878.16	0.391078	0.144899	2.69897	0.00695536	0.655326
Miat	3.42068	-3.94978	1.4641	-2.69774	0.00698114	0.655326
Ahnak2	443.674	-0.408226	0.151189	-2.70011	0.0069317	0.655326
Smn1	446.764	0.349397	0.129687	2.69415	0.00705689	0.659399
Rbp2	257.965	-1.53517	0.570188	-2.69239	0.00709425	0.659863
Gkn1	10437.3	-1.10044	0.40967	-2.68616	0.00722789	0.669237
Tlcd1	231.506	-0.514109	0.191794	-2.68052	0.00735082	0.671214
Slc1a1	44.6176	0.782734	0.292158	2.67915	0.00738104	0.671214
Egr1	1620.5	0.717226	0.267604	2.68018	0.00735832	0.671214
ENSMUSG00000120043	47.9175	-1.00047	0.372966	-2.68246	0.00730824	0.671214
Tnfsfm13	27.5165	1.02703	0.384171	2.67336	0.00750958	0.679867
Bri3bp	689.445	0.539078	0.202071	2.66776	0.00763577	0.688136
Ghitm	5248.32	-0.253833	0.0951995	-2.66633	0.00766848	0.688136
Eya2	1808.91	0.358784	0.134711	2.66335	0.00773667	0.688192
Trpm1	13.4065	1.39611	0.524053	2.66407	0.00772018	0.688192
Nr4a1	226.137	0.769331	0.28943	2.65809	0.00785838	0.689935
Cenpf	455.898	0.761143	0.287061	2.6515	0.0080135	0.689935
Gc	43.8899	-0.698264	0.262815	-2.65687	0.0078871	0.689935
Lysmd3	443.614	-0.373257	0.140326	-2.65993	0.00781573	0.689935
Grhl3	193.057	-0.600206	0.226189	-2.65356	0.00796477	0.689935
X1700018A04Rik	6.17357	-2.1344	0.803488	-2.65642	0.0078976	0.689935
Htr1d	47.58	-1.42501	0.537099	-2.65317	0.00797406	0.689935
X5330411J11Rik	23.5678	1.03296	0.38966	2.65092	0.00802723	0.689935
Pla2r1	138.271	0.620479	0.234708	2.64362	0.00820253	0.70204
Tcaf1	415.06	-0.370114	0.140296	-2.6381	0.00833729	0.710589
Chga	809.541	-0.40729	0.154618	-2.63418	0.00843413	0.713043
Id1	654.717	0.493965	0.187627	2.63269	0.00847111	0.713043
Mid1.ps1	5.85483	-3.21395	1.22034	-2.63366	0.0084469	0.713043
Moxd1	48.108	0.756796	0.287792	2.62966	0.00854699	0.715244
Ly6d	3444.39	-0.647212	0.246326	-2.62746	0.00860243	0.715244
Sgms1	789.068	-0.383298	0.145959	-2.62607	0.0086377	0.715244
X4930447F24Rik	55.5434	1.26646	0.482152	2.62668	0.00862216	0.715244
C430042M11Rik	29.9172	-0.822758	0.313538	-2.62411	0.00868756	0.71646
Chm	359.08	-0.364597	0.139299	-2.61738	0.00886083	0.72488
Reep6	757.044	0.357348	0.136478	2.61835	0.00883557	0.72488
Gfod1	116.872	0.635279	0.243016	2.61414	0.00894524	0.728858
Champ1	416.748	0.280861	0.107554	2.61135	0.00901863	0.731911
Btbd17	216.624	0.558559	0.214144	2.60833	0.00909855	0.735466
Znf41.ps	90.8342	-0.744957	0.285971	-2.60501	0.00918725	0.7397
Wdr31	25.3242	0.864011	0.331851	2.60361	0.0092248	0.7398
Mtf2	426.544	-0.39326	0.151248	-2.6001	0.00931955	0.739892
Zfand2a	830.218	-0.371058	0.142603	-2.60204	0.009267	0.739892
Ghrl	352.183	0.682283	0.262463	2.59954	0.00933491	0.739892
Nid2	420.535	-0.846443	0.327746	-2.58262	0.00980541	0.743405
Lztfl1	315.821	-0.37598	0.145666	-2.58112	0.00984807	0.743405
Ltf	107.539	1.01084	0.390739	2.58699	0.00968192	0.743405
Ushbp1	2.18855	3.55885	1.37891	2.58092	0.00985368	0.743405
Krt20	12406.8	-0.672878	0.259542	-2.59256	0.0095264	0.743405
Ndnf	1932.46	-0.505017	0.194706	-2.59374	0.0094938	0.743405
Rtl5	140.756	-0.803918	0.311144	-2.58375	0.00977328	0.743405
Hydin	4.84455	3.17807	1.22985	2.58411	0.00976305	0.743405
Sp9	7.52907	5.08009	1.96034	2.59143	0.00955782	0.743405
Pcdhgb6	90.2133	-0.719095	0.278459	-2.5824	0.00981144	0.743405
Gm20045	29.631	-0.893988	0.346106	-2.58299	0.00979475	0.743405
Gm4739	21.5841	1.03674	0.401652	2.5812	0.00984587	0.743405
Klhl17	164.222	0.569303	0.219883	2.58912	0.00962223	0.743405
Morc1	21.5829	-2.05211	0.796502	-2.57641	0.00998323	0.746229
Anks4b	250.693	-0.490666	0.190491	-2.57579	0.010001	0.746229
Cemip	42.4714	-1.1532	0.447441	-2.57733	0.00995674	0.746229
Zfp36l1	5454.36	0.263562	0.102386	2.5742	0.0100471	0.746932
H1f2	1683.36	-0.331457	0.128824	-2.57294	0.0100839	0.746939
Heph	53.8124	-1.47392	0.575031	-2.56321	0.010371	0.758018
Fgfr1op2	1376.95	-0.204981	0.0799738	-2.5631	0.0103741	0.758018
Ifit1bl1	275.002	-1.85465	0.723573	-2.56319	0.0103716	0.758018
A630076J17Rik	291.057	0.627358	0.244791	2.56283	0.0103823	0.758018
Htra1	22.0303	1.19702	0.467786	2.55891	0.0105001	0.758466
Cd177	11.3836	1.3144	0.513561	2.55938	0.0104859	0.758466
Hmga2	349.181	0.527523	0.205988	2.56094	0.0104389	0.758466
Fer1l4	2260.22	-0.5305	0.207625	-2.55509	0.010616	0.758764
Ptger3	13.9067	-1.80404	0.705451	-2.55728	0.0105494	0.758764
Sox2	337.166	0.526371	0.205914	2.55627	0.0105801	0.758764
Slc25a21	34.7264	-0.808639	0.317165	-2.54958	0.0107852	0.76019
Lrg1	661.415	1.43361	0.562263	2.54972	0.0107809	0.76019
Isl1	29.3613	1.12732	0.442	2.55051	0.0107567	0.76019
Gm5931	13.2888	1.16938	0.458632	2.54971	0.0107814	0.76019
Tsacc	4.74306	-2.32842	0.916734	-2.53991	0.011088	0.760851
Mfap3	733.655	-0.317135	0.124869	-2.53974	0.0110934	0.760851
Adcy4	9.37216	-2.32685	0.915784	-2.54083	0.0110588	0.760851
Plekhg5	451.49	-0.438592	0.17241	-2.54388	0.0109628	0.760851
Muc1	12064.7	0.441695	0.173558	2.54494	0.0109297	0.760851
Ces2b	196.988	-0.767391	0.301383	-2.54623	0.0108894	0.760851
Fam174a	295.603	-0.275861	0.108526	-2.54188	0.0110258	0.760851
Gm29562	12.335	1.29807	0.509867	2.54589	0.0108999	0.760851
Pstpip2	94.5112	-0.514122	0.202619	-2.53739	0.0111683	0.76342
Gm20342	88.5433	-0.990032	0.390787	-2.53343	0.0112951	0.76694
Gm19461	4.72828	-3.20949	1.26657	-2.534	0.0112768	0.76694
Slc52a2	286.063	0.285296	0.112691	2.53167	0.0113521	0.766991
Rpsa.ps10	225.272	0.354316	0.140036	2.53019	0.0114002	0.766991
Nrk	353.918	-0.704729	0.278558	-2.52992	0.0114088	0.766991
Fnip1	512.77	-0.443932	0.175664	-2.52716	0.011499	0.770505
Il5ra	1.9474	-3.83795	1.52648	-2.51424	0.0119288	0.781316
Ccdc127	666.068	-0.317658	0.126338	-2.51435	0.0119251	0.781316
Ephx2	966.225	-0.366335	0.145595	-2.51613	0.011865	0.781316
Prom2	598.001	-0.69683	0.277012	-2.51553	0.0118855	0.781316
Syt3	8.62428	1.73581	0.689461	2.51763	0.0118146	0.781316
Dock11	1166.26	0.383953	0.152394	2.51947	0.0117531	0.781316
Cadm1	651.059	-0.513749	0.204012	-2.51822	0.0117948	0.781316
Pou2f3	5.74464	-1.7877	0.712238	-2.50998	0.0120739	0.785445
Jmjd1c	977.895	-0.339323	0.135242	-2.509	0.0121075	0.785445
Gm16136	78.3913	0.554849	0.221009	2.51053	0.0120549	0.785445
Acsbg1	1583.28	-0.491668	0.196054	-2.50782	0.0121478	0.785555
Cyp1b1	3594.63	-0.324033	0.129526	-2.50167	0.0123608	0.786084
Pot1b	94.4521	-0.425316	0.170065	-2.50091	0.0123875	0.786084
Lipt2	90.2779	0.790147	0.315291	2.50609	0.0122075	0.786084
Ier2	1333.04	0.37677	0.150616	2.50152	0.0123661	0.786084
Sema3e	879.972	-0.411584	0.164555	-2.50119	0.0123777	0.786084
Gm32219	6.64798	1.5228	0.608395	2.50297	0.0123154	0.786084
Smarcb1	831.924	0.283002	0.113377	2.49612	0.0125561	0.786975
Psca	10266.3	-0.384704	0.153984	-2.49834	0.0124776	0.786975
Hcfc1r1	953.821	0.336211	0.134624	2.49741	0.0125105	0.786975
Pold4	678.823	-0.327816	0.131297	-2.49675	0.0125338	0.786975
Galk1	495.167	0.400807	0.161229	2.48595	0.0129207	0.789133
Slc35a5	436.412	-0.492419	0.198289	-2.48335	0.0130155	0.789133
Mtor	953.493	-0.386827	0.155533	-2.4871	0.0128789	0.789133
Tec	193.098	-0.391758	0.157302	-2.49048	0.0127571	0.789133
Trpc1	75.8581	-0.614507	0.24756	-2.48226	0.0130554	0.789133
Ncapd2	818.488	0.49359	0.19845	2.48723	0.0128742	0.789133
Fbxo10	69.7706	0.455855	0.183027	2.49064	0.0127514	0.789133
Dmac2l	100.699	-0.516398	0.207787	-2.48522	0.012947	0.789133
Eno1	29548.4	0.303087	0.12206	2.4831	0.0130244	0.789133
X6030445D17Rik	3.78136	-2.99501	1.20109	-2.49358	0.0126463	0.789133
Uprt	154.588	-0.628394	0.253009	-2.48369	0.013003	0.789133
Gm16199	5.49654	2.7142	1.0922	2.48507	0.0129525	0.789133
X1700017M07Rik	18.9839	-1.15036	0.463711	-2.48078	0.0131095	0.790061
Gm20275	1.40448	-3.87312	1.56284	-2.47827	0.0132023	0.793306
Tfap2a	17.4876	-1.03748	0.420233	-2.46881	0.0135561	0.793502
Wnt5a	96.3624	0.719927	0.29092	2.47466	0.0133364	0.793502
Dhtkd1	11.1289	1.65599	0.670461	2.46993	0.0135141	0.793502
Tmem106a	150.381	-0.55389	0.224017	-2.47254	0.0134158	0.793502
Snn	214.543	-0.421972	0.170369	-2.47681	0.0132563	0.793502
Mex3b	116.005	-0.434401	0.17546	-2.47578	0.0132944	0.793502
Rps4l	656.928	0.362907	0.146949	2.46961	0.0135261	0.793502
Rab18	2135.75	-0.205723	0.0832101	-2.47233	0.0134236	0.793502
Gm4961	4.03244	-2.60144	1.05343	-2.4695	0.01353	0.793502
Kcnq2	3.89435	-3.43118	1.39233	-2.46435	0.0137262	0.795618
Tnfrsf11a	221.709	0.32671	0.132548	2.46484	0.0137074	0.795618
Slc45a3	1891.44	0.203737	0.0827614	2.46174	0.0138266	0.795618
Dram2	1366.93	-0.320499	0.130178	-2.46202	0.0138159	0.795618
Gm9945	2.04889	3.48173	1.41203	2.46576	0.0136723	0.795618
X2610008E11Rik	116.645	-0.440289	0.178767	-2.46292	0.0137811	0.795618
Ago4	102.357	-0.634107	0.257698	-2.46066	0.0138681	0.795755
ENSMUSG00000120994	2.31729	3.80341	1.54638	2.45957	0.0139105	0.795947
Ecscr	250.462	0.657389	0.267415	2.45831	0.0139592	0.796493
Mpv17	304.437	-0.351764	0.143176	-2.45686	0.0140159	0.797495
Zfp334	79.5881	0.429921	0.175409	2.45096	0.0142475	0.801717
Tshz3	9.38171	-1.82736	0.745288	-2.45189	0.0142109	0.801717
Trim30b	2.46774	-3.53301	1.44083	-2.45207	0.0142036	0.801717
X4930444F02Rik	1.99621	-4.32659	1.76388	-2.45288	0.0141718	0.801717
Tpi.rs11	22.9088	0.874128	0.356947	2.4489	0.0143292	0.804095
Nmnat2	30.4172	-1.4401	0.588362	-2.44764	0.0143797	0.80471
Pfkfb3	1396.6	-0.288153	0.117847	-2.44514	0.0144795	0.808074
Akr1e1	291.341	-0.71699	0.294061	-2.43824	0.014759	0.812542
Ddx49	615.615	0.274316	0.112464	2.43915	0.0147218	0.812542
Zfp65	163.101	-0.37915	0.155501	-2.43825	0.0147585	0.812542
H2.Q6	24.9215	1.29451	0.530413	2.44058	0.0146637	0.812542
Gm37174	6.50579	-1.58147	0.648417	-2.43897	0.0147293	0.812542
Gm37755	1.16062	3.98904	1.63683	2.43706	0.0148073	0.813006
Dnase1l1	340.426	-0.469285	0.192896	-2.43284	0.0149808	0.82032
X2010001K21Rik	10.1379	1.71445	0.704994	2.43186	0.0150215	0.820343
Cox10	259.534	0.31295	0.128787	2.42999	0.0150994	0.822393
Tmem200a	33.2516	-1.32798	0.547487	-2.4256	0.0152832	0.830181
Capn1	2234.9	-0.208437	0.0862468	-2.41675	0.0156598	0.832272
Atp2b4	48.6698	-1.4867	0.615766	-2.41439	0.0157618	0.832272
Mllt3	880.867	-0.282514	0.116849	-2.41778	0.0156156	0.832272
Hpgd	207.171	-0.535151	0.221757	-2.41323	0.015812	0.832272
Crispld2	3.37906	-3.78808	1.56917	-2.41407	0.0157753	0.832272
Rdx	162.085	0.64006	0.265057	2.4148	0.0157439	0.832272
Chst11	34.3481	1.13941	0.47163	2.41589	0.0156968	0.832272
Nlrc4	869.449	-0.324958	0.134367	-2.41844	0.0155874	0.832272
X1700014D04Rik	1.6584	-3.84222	1.58838	-2.41895	0.0155653	0.832272
X9430060I03Rik	2.28658	-3.19992	1.32385	-2.41713	0.0156436	0.832272
Pbld1	7.92215	-2.22093	0.919709	-2.41481	0.0157433	0.832272
Gm32027	3.38497	-3.11385	1.28771	-2.41813	0.0156003	0.832272
Aplf	213.991	0.338136	0.140362	2.40904	0.0159947	0.837218
Grin2b	4.26949	-3.43056	1.42363	-2.40972	0.0159646	0.837218
Gm37084	1.79111	-3.6312	1.50782	-2.40825	0.0160292	0.837218
Tomm40l	482.473	-0.330233	0.137333	-2.40462	0.0161891	0.843165
Gbp9	1.8438	2.86944	1.19417	2.40286	0.0162672	0.843165
Acot4	7.57982	-1.65355	0.688132	-2.40296	0.0162629	0.843165
Atp6v0a2	1499.42	-0.223386	0.0930408	-2.40095	0.0163527	0.845443
Kcne3	495.966	0.779541	0.325198	2.39713	0.0165242	0.845823
Ccdc148	14.046	1.03156	0.430165	2.39806	0.0164823	0.845823
Sema7a	1275.9	-0.464295	0.193762	-2.39621	0.0165657	0.845823
Abhd2	9087.39	-0.331524	0.13824	-2.39817	0.016477	0.845823
Smim45	145.364	-0.634531	0.264811	-2.39616	0.0165677	0.845823
Rfc5	420.805	0.459911	0.192292	2.39174	0.0167687	0.846523
Col4a6	10.2486	1.17495	0.491532	2.39039	0.0168307	0.846523
Itln1	10.6736	1.63204	0.681903	2.39336	0.0166946	0.846523
Gucy2c	11.8598	-1.19059	0.497911	-2.39118	0.0167944	0.846523
Usp27x	55.0107	0.599923	0.250747	2.39255	0.016732	0.846523
Klk6	67.1512	-0.806318	0.337067	-2.39216	0.0167497	0.846523
Cdc6	338.286	0.467696	0.195799	2.38866	0.0169101	0.846584
X4931414P19Rik	106.745	0.551704	0.230979	2.38855	0.0169151	0.846584
Spp1	15054	0.592143	0.248135	2.38638	0.0170153	0.846698
Fads6	100.622	0.386411	0.161927	2.38632	0.0170177	0.846698
Dcst2	10.4138	-2.42002	1.01434	-2.3858	0.017042	0.846698
Gm13684	2.27239	-3.18949	1.33756	-2.38457	0.0170992	0.847473
Snhg11	121.246	-0.847395	0.355634	-2.38277	0.0171828	0.849549
Gm10863	3.71564	-2.51348	1.05696	-2.37802	0.0174058	0.858491
St8sia6	2272.95	-0.431427	0.182512	-2.36383	0.0180873	0.861246
Afap1	411.992	-0.296962	0.12543	-2.36755	0.0179064	0.861246
Cdx2	23.6939	-0.990487	0.418623	-2.36606	0.0179784	0.861246
Brd7	742.271	0.243693	0.103103	2.36358	0.0180993	0.861246
Malt1	503.439	-0.395403	0.166983	-2.36791	0.0178887	0.861246
Mif	3514.24	0.316528	0.133491	2.37115	0.0177326	0.861246
Dock4	348.556	-0.272999	0.115623	-2.36111	0.0182201	0.861246
Tgm2	2280.49	0.539019	0.228257	2.36146	0.0182031	0.861246
Supt3	144.537	0.439492	0.186056	2.36215	0.0181694	0.861246
Nhsl1	739.206	-0.289886	0.122449	-2.36741	0.017913	0.861246
Clvs1	53.6221	0.626771	0.265461	2.36106	0.0182227	0.861246
Arhgef39	126.309	0.388996	0.164206	2.36895	0.0178385	0.861246
Sox7	50.7587	0.687202	0.290533	2.36532	0.0180146	0.861246
Mtx1	393.868	0.273681	0.115198	2.37575	0.0175135	0.861246
Tspan6	826.42	-0.515761	0.217817	-2.36787	0.0178909	0.861246
Vmn1r43	17.4208	-1.3599	0.573661	-2.37057	0.0177607	0.861246
Gsta1	6386.95	-0.42246	0.178169	-2.37112	0.0177343	0.861246
F420014N23Rik	12.7361	-0.954117	0.403834	-2.36265	0.018145	0.861246
Slc31a2	224.679	-0.340408	0.144315	-2.35878	0.018335	0.864548
Bcam	2627.73	0.33005	0.14055	2.34828	0.0188604	0.870603
Snx13	1432.45	-0.270549	0.115327	-2.34593	0.0189795	0.870603
Prkcd	3459.22	-0.274243	0.117042	-2.3431	0.019124	0.870603
Acat2	1468.49	0.361842	0.154286	2.34528	0.0190129	0.870603
Plcd4	7.16438	1.40152	0.597666	2.34499	0.0190275	0.870603
Esrrg	10.4203	1.4188	0.605639	2.34265	0.0191473	0.870603
Zcchc4	153.625	0.30586	0.12999	2.35295	0.0186252	0.870603
Clba1	123.135	-0.356231	0.151437	-2.35234	0.0186557	0.870603
Nccrp1	31.4236	-1.38771	0.591511	-2.34604	0.018974	0.870603
Rft1	265.118	-0.265066	0.113141	-2.34279	0.01914	0.870603
Fbxl18	455.087	-0.310356	0.132066	-2.35001	0.0187729	0.870603
Gm6397	1.9175	-3.51962	1.50071	-2.34531	0.0190115	0.870603
Gm20662	1.7731	-4.58707	1.95637	-2.34468	0.0190432	0.870603
Gm3336	956.931	-0.580882	0.247059	-2.35119	0.0187135	0.870603
Gm43106	23.2122	-0.894352	0.38011	-2.35288	0.0186288	0.870603
Gm43029	5.09868	-2.005	0.855629	-2.34331	0.0191136	0.870603
S100b	25.156	-1.1961	0.510848	-2.34141	0.0192112	0.871562
Gm44014	4.21913	-2.09048	0.893275	-2.34024	0.0192712	0.872341
Aldh3a1	1206.35	0.642603	0.274877	2.33779	0.0193983	0.874185
Smchd1	891.793	0.345088	0.147615	2.33775	0.0194004	0.874185
Fam111a	291.005	0.401305	0.171809	2.33576	0.0195038	0.874185
Ramp1	160.697	-0.626094	0.268097	-2.33532	0.0195265	0.874185
Gm14760	55.3748	0.707468	0.302925	2.33546	0.0195196	0.874185
Cebpa	533.502	0.343758	0.147359	2.3328	0.0196588	0.87491
Onecut2	3557.5	-0.439832	0.188449	-2.33395	0.0195982	0.87491
Antkmt	719.901	0.327255	0.140299	2.33255	0.0196715	0.87491
Gm15417	39.1704	0.928089	0.398348	2.32985	0.0198143	0.879338
Itgb2l	22.3703	-1.02561	0.441268	-2.32423	0.0201129	0.882848
Dnaja3	983.981	0.206826	0.0890157	2.32348	0.0201534	0.882848
Steep1	523.949	-0.223583	0.0961334	-2.32576	0.0200314	0.882848
Myc	1698.29	0.482964	0.207795	2.32423	0.0201129	0.882848
Eif2ak3	1227.11	-0.312502	0.13448	-2.32378	0.0201372	0.882848
Trim29	923.369	-0.576674	0.248094	-2.32442	0.0201032	0.882848
Hes1	1363.04	0.254228	0.109624	2.3191	0.0203895	0.884736
Zbtb43	502.16	-0.303253	0.130831	-2.3179	0.0204547	0.884736
Zfp326	311.653	0.329701	0.142354	2.31607	0.0205544	0.884736
Dpf1	8.45769	-1.81113	0.780367	-2.32087	0.020294	0.884736
Abhd5	847.916	-0.269115	0.116171	-2.31654	0.020529	0.884736
Dnah8	6.14039	-2.4283	1.04777	-2.31758	0.020472	0.884736
Kcnh2	43.5061	-1.12593	0.486102	-2.31625	0.0205446	0.884736
Diras2	31.2916	-1.5053	0.650016	-2.31578	0.0205701	0.884736
Emx2os	2.31829	4.62924	1.99927	2.31547	0.0205874	0.884736
Spata20	9.97911	-1.78076	0.770162	-2.31219	0.020767	0.890578
Bcl2	257.475	0.318673	0.138002	2.30919	0.0209328	0.895802
Fbxl2	34.1998	-0.887202	0.384554	-2.3071	0.0210495	0.896935
Usp21	368.001	0.282925	0.122673	2.30634	0.0210914	0.896935
Adat3	47.703	0.637101	0.276117	2.30736	0.021035	0.896935
Senp6	2247.9	0.28327	0.122994	2.30312	0.0212719	0.901316
Gm17819	1.55391	3.41284	1.48196	2.30293	0.0212829	0.901316
Rpl9.ps4	20.6731	-0.9583	0.416314	-2.30187	0.0213426	0.901967
Tfr2	3.13581	-2.66249	1.15862	-2.29799	0.0215623	0.904188
Cfap157	6.47648	1.8217	0.792464	2.29878	0.0215175	0.904188
Bex1	29.5445	0.949396	0.413175	2.29781	0.0215727	0.904188
Zfp968.ps	5.5378	-2.4922	1.08376	-2.29958	0.0214719	0.904188
X9330020H09Rik	18.2913	-0.923865	0.40254	-2.29509	0.021728	0.906515
Cphx1	8.66714	-3.28608	1.43216	-2.2945	0.0217617	0.906515
Gm30541	1.48675	-4.14494	1.80605	-2.29503	0.0217317	0.906515
Slc5a5	168.28	0.827706	0.360928	2.29327	0.0218322	0.907222
Pdzrn3	1125.16	0.504943	0.220384	2.2912	0.021952	0.907222
Sprr1a	9357.94	0.48608	0.212156	2.29114	0.0219551	0.907222
Aasdh	136.079	0.364716	0.159241	2.29034	0.0220014	0.907222
Kcnq1ot1	97.3247	-0.602678	0.26305	-2.29111	0.0219569	0.907222
Echdc2	483.829	-0.401438	0.175412	-2.28854	0.0221059	0.908066
Rimklb	4.45117	-2.77421	1.21226	-2.28846	0.022111	0.908066
Nuak2	137.555	0.44713	0.195644	2.28542	0.0222881	0.913499
ENSMUSG00000121382	847.898	-0.484042	0.211878	-2.28453	0.0223404	0.913802
Gm10053	173.698	0.445588	0.195158	2.28321	0.0224178	0.915131
Cttnbp2	4.90538	-1.62653	0.72473	-2.24432	0.0248119	0.915928
Myo18a	3523.85	-0.292269	0.128463	-2.27513	0.0228983	0.915928
Chordc1	1000.63	-0.305997	0.13638	-2.2437	0.0248514	0.915928
Vwf	8.59425	-1.69713	0.753338	-2.25281	0.0242712	0.915928
Man1a	1050.8	-0.405219	0.179178	-2.26154	0.0237257	0.915928
Vipr2	9.55059	-1.19777	0.527307	-2.27148	0.023118	0.915928
Notch4	270.688	-0.630703	0.278549	-2.26424	0.0235591	0.915928
Polr2i	188.217	0.349943	0.154914	2.25895	0.0238865	0.915928
Meis1	97.8795	0.432509	0.19262	2.24541	0.0247421	0.915928
Dnaaf8	16.2302	0.968146	0.425435	2.27566	0.0228663	0.915928
St6gal1	743.374	-0.370409	0.163922	-2.25967	0.0238419	0.915928
Pycr1	80.6606	0.540723	0.239526	2.25747	0.0239787	0.915928
Sox17	65.234	-0.879304	0.385691	-2.27981	0.0226187	0.915928
Cubn	73.3894	-0.831624	0.36531	-2.27649	0.0228168	0.915928
Lrsam1	296.015	0.317738	0.140844	2.25596	0.0240733	0.915928
Sppl2a	2993.9	-0.243305	0.108389	-2.24474	0.024785	0.915928
Gba	692.631	-0.196005	0.0863828	-2.26903	0.0232667	0.915928
Gclm	2221.94	0.23417	0.103237	2.26827	0.0233126	0.915928
Plb1	31.0384	1.20501	0.537628	2.24134	0.025004	0.915928
Brcc3	345.678	0.395768	0.176575	2.24135	0.0250031	0.915928
Hmgn5	276.656	0.367858	0.162562	2.26288	0.0236433	0.915928
Vstm5	629.17	-0.341821	0.151847	-2.2511	0.0243795	0.915928
Fbxw2	680.203	-0.178558	0.0795318	-2.24512	0.0247607	0.915928
Actr5	185.037	0.345986	0.153872	2.24854	0.024542	0.915928
Pitpnc1	647.938	-0.49983	0.220161	-2.27029	0.0231897	0.915928
Dnajc21	434.946	0.336822	0.149729	2.24954	0.0244781	0.915928
X1700056E22Rik	17.2761	-0.909808	0.398874	-2.28094	0.0225519	0.915928
Zfp322a	327.915	-0.338288	0.149538	-2.26221	0.0236843	0.915928
Tet1	18.676	-2.0567	0.915101	-2.24751	0.0246075	0.915928
Dmbt1	5531.75	0.844946	0.372023	2.27122	0.0231335	0.915928
Sstr2	61.0559	-0.972814	0.427982	-2.27302	0.0230248	0.915928
Slc17a5	291.016	-0.277201	0.123364	-2.24703	0.0246384	0.915928
Asap2	1253.54	-0.291201	0.129431	-2.24986	0.0244578	0.915928
H2.T24	20.7539	-1.00889	0.447848	-2.25276	0.0242745	0.915928
Fsd1l	60.2508	-0.70765	0.310785	-2.27698	0.0227875	0.915928
Dsp	9620.32	-0.305959	0.135849	-2.2522	0.0243097	0.915928
H2bc27	1.98018	3.07729	1.36961	2.24684	0.0246503	0.915928
Acvr2b	58.3504	-0.636231	0.280277	-2.27	0.0232073	0.915928
Zfp160	185.557	-0.434715	0.192488	-2.25839	0.0239211	0.915928
Gml2	37.7094	-1.16212	0.517137	-2.24722	0.0246257	0.915928
Ndufaf3	167.873	0.481857	0.213006	2.26218	0.0236864	0.915928
Oip5	70.5895	0.498638	0.222365	2.24243	0.0249339	0.915928
Gm7336	1306.67	0.273923	0.120658	2.27025	0.0231927	0.915928
X2610307P16Rik	18.0347	1.57099	0.693298	2.26597	0.0234534	0.915928
Gm7846	9.76006	1.18561	0.521719	2.27251	0.0230557	0.915928
X4930417H01Rik	2.56908	-3.32191	1.47078	-2.25861	0.0239078	0.915928
Gm20441	2.27193	-3.16673	1.41327	-2.2407	0.0250453	0.915928
Snhg5	464.698	0.430907	0.192127	2.24282	0.0249083	0.915928
Gm5597	3.92539	-2.42612	1.07046	-2.26643	0.0234251	0.915928
Sowahc	405.877	-0.288737	0.127254	-2.26897	0.0232701	0.915928
Gm37144	7.03354	1.33751	0.586944	2.27877	0.0226808	0.915928
Gm43759	8.00743	-1.28832	0.570759	-2.2572	0.0239958	0.915928
X5930420M18Rik	16.4365	-0.827217	0.365654	-2.26229	0.0236792	0.915928
Gm44171	10.9286	1.65921	0.738185	2.24769	0.0245959	0.915928
X5033425B01Rik	6.21651	-2.37445	1.04705	-2.26775	0.0233442	0.915928
Gm38699	46.5945	-0.74158	0.330459	-2.24409	0.0248265	0.915928
Gm10734	29.5748	-0.597708	0.264129	-2.26294	0.0236394	0.915928
Gm49132	17.9775	-0.960952	0.427038	-2.25027	0.0244317	0.915928
Gm44698	5.77041	-1.66511	0.743426	-2.23978	0.0251049	0.916466
Trpv2	9.7515	-1.3149	0.587541	-2.23797	0.0252231	0.917858
Rasgrf1	4.99235	-2.27303	1.01636	-2.23643	0.0253233	0.917858
Pnldc1	4.6316	-1.74791	0.781297	-2.23719	0.025274	0.917858
Gm6543	3.17251	2.61044	1.16718	2.23652	0.0253174	0.917858
Srgap1	732.803	-0.278302	0.124496	-2.23543	0.0253888	0.918597
Papolg	249.997	-0.24259	0.108785	-2.22999	0.0257482	0.923399
Trp53inp1	1160.95	-0.356178	0.159649	-2.231	0.0256808	0.923399
Sult1d1	735.228	-0.634277	0.284246	-2.23144	0.0256521	0.923399
Rep15	718.759	-0.491834	0.22055	-2.23003	0.0257452	0.923399
Cep120	487.027	-0.226584	0.101581	-2.23056	0.0257103	0.923399
Gm16295	4.2252	-2.07463	0.931162	-2.228	0.0258803	0.926504
X4933423P22Rik	1.82085	3.50993	1.57705	2.22563	0.026039	0.930553
Sgpl1	2270.72	-0.22985	0.103873	-2.2128	0.0269115	0.930708
Osbp2	10.0705	-1.68869	0.760663	-2.22002	0.0264175	0.930708
Il15ra	35.6544	0.822856	0.371073	2.2175	0.0265888	0.930708
Cdhr5	24.4967	-1.00659	0.45269	-2.22359	0.0261763	0.930708
Col5a1	21.4358	-1.76935	0.795476	-2.22427	0.0261305	0.930708
Pag1	177.254	0.403081	0.181864	2.21639	0.0266649	0.930708
Bche	111.213	-0.546588	0.246341	-2.21883	0.0264981	0.930708
X1810055G02Rik	428.199	0.335267	0.151178	2.2177	0.0265752	0.930708
Kirrel2	8.09147	-1.81459	0.819364	-2.21464	0.0267851	0.930708
Zc3h12d	4.78564	-1.60923	0.723921	-2.22294	0.0262199	0.930708
Fam241a	429.544	0.302539	0.136303	2.21961	0.0264453	0.930708
Megf6	36.506	1.41451	0.639185	2.21298	0.0268989	0.930708
H2bc8	18.9159	-1.31995	0.595911	-2.21502	0.0267587	0.930708
Reg1	235.189	1.08671	0.489496	2.22006	0.0264146	0.930708
Slc39a4	3120.23	0.362584	0.163421	2.21871	0.0265066	0.930708
Zxdb	235.26	0.294376	0.132908	2.21488	0.0267682	0.930708
E330020D12Rik	4.39001	-2.9377	1.32683	-2.21408	0.0268231	0.930708
Gm10570	1.65679	-3.50388	1.58263	-2.21396	0.0268313	0.930708
Kantr	93.9787	-0.576775	0.26017	-2.21691	0.0266291	0.930708
Krit1	570.706	-0.189318	0.0869814	-2.17653	0.0295158	0.933216
Ltbp2	13.3926	-1.90856	0.877558	-2.17485	0.0296412	0.933216
Tex14	2.47446	-3.13704	1.43014	-2.19352	0.0282697	0.933216
Rdm1	198.869	-0.340768	0.155835	-2.18673	0.0287624	0.933216
Egfr	3352.74	-0.413597	0.188144	-2.1983	0.0279276	0.933216
Jade2	226.398	0.328946	0.150489	2.18584	0.028827	0.933216
Vdac1	3812.77	0.195896	0.0891783	2.19667	0.0280437	0.933216
Abca8b	64.3187	-0.881134	0.40433	-2.17925	0.0293134	0.933216
Fkbp1b	7.22459	2.12386	0.972049	2.18493	0.0288938	0.933216
Dcakd	541.394	0.270549	0.123131	2.19724	0.0280033	0.933216
Syk	441.605	-0.263213	0.119857	-2.19606	0.0280874	0.933216
Samd8	753.338	-0.296866	0.135092	-2.19752	0.0279836	0.933216
Zc3h13	803.754	0.269395	0.122676	2.19598	0.0280934	0.933216
Rab2b	56.8241	0.548415	0.25189	2.17719	0.029466	0.933216
Fgd4	478.761	-0.289959	0.132253	-2.19245	0.0283472	0.933216
Brd2	3552.43	0.188607	0.0859625	2.19406	0.0282309	0.933216
Nelfe	613.741	0.355999	0.162876	2.1857	0.0288372	0.933216
Lactb2	498.033	-0.284562	0.129572	-2.19618	0.0280794	0.933216
Septin2	396.389	-0.475939	0.218441	-2.1788	0.0293464	0.933216
Sema6d	30.05	-1.12212	0.515305	-2.17758	0.0294374	0.933216
Lrrcc1	204.821	-0.265135	0.120643	-2.19768	0.0279721	0.933216
Samhd1	301.904	0.394543	0.179497	2.19805	0.0279459	0.933216
Faxc	238.127	-0.453904	0.207143	-2.19126	0.0284331	0.933216
Lrrc47	1003.91	0.176059	0.0803838	2.19023	0.0285079	0.933216
Vamp1	175.489	-0.487637	0.222154	-2.19504	0.028161	0.933216
Ikbkb	1430.44	-0.159351	0.0722778	-2.2047	0.027475	0.933216
Anp32a	2077.58	0.31034	0.142252	2.18161	0.0291381	0.933216
Atg12	1145.48	-0.284523	0.130096	-2.18703	0.0287403	0.933216
Nudt19	833.054	0.399856	0.182429	2.19184	0.0283907	0.933216
Ranbp10	695.12	-0.19763	0.0902676	-2.18937	0.0285697	0.933216
Fdxacb1	117.101	0.362777	0.165356	2.19391	0.0282419	0.933216
Cybc1	524.179	-0.24391	0.111384	-2.18982	0.0285377	0.933216
Stat2	505.398	-0.377885	0.17101	-2.20972	0.0271245	0.933216
Zfhx2	243.49	-0.443705	0.203939	-2.17567	0.0295798	0.933216
Pm20d1	13.974	-0.908978	0.414357	-2.19371	0.0282563	0.933216
Gpx2	8271.64	0.45786	0.209942	2.18088	0.0291919	0.933216
Pramel12	289.81	0.272123	0.123329	2.20648	0.0273502	0.933216
BC049715	10.515	1.90827	0.869054	2.1958	0.0281062	0.933216
Prss32	133.659	0.519521	0.236682	2.19502	0.0281621	0.933216
Mrfap1	3739.19	0.206659	0.0943772	2.18972	0.0285448	0.933216
Slain1	48.4993	0.78594	0.357388	2.19913	0.027869	0.933216
Lypd3	274.052	-0.344469	0.158284	-2.17627	0.0295352	0.933216
Gapdh	46943.8	0.23426	0.106789	2.19368	0.0282585	0.933216
Nt5dc2	71.5192	0.616848	0.281947	2.18782	0.0286831	0.933216
Zfp971	26.777	-0.744037	0.34111	-2.18122	0.0291669	0.933216
Zfx	657.989	-0.243627	0.111215	-2.1906	0.028481	0.933216
Ndufa12.ps	22.0897	0.721823	0.33182	2.17535	0.0296041	0.933216
Shprh	448.113	-0.339732	0.155847	-2.1799	0.0292647	0.933216
S100a7l2	8.82783	-2.12115	0.968791	-2.18948	0.0285621	0.933216
Gm2895	52.8603	-0.805599	0.364444	-2.21049	0.0270713	0.933216
Gal3st2	13.9348	-1.7103	0.776323	-2.20308	0.0275893	0.933216
Gm42798	4.69754	1.58654	0.725991	2.18535	0.0288632	0.933216
Peg13	230.738	-0.284493	0.130654	-2.17746	0.0294463	0.933216
Gm21178	1.46998	3.38355	1.53405	2.20563	0.0274099	0.933216
Rplp2.ps1	71.9158	0.524588	0.240395	2.18219	0.0290952	0.933216
ENSMUSG00000119968	14.9082	-1.0664	0.489739	-2.17749	0.0294439	0.933216
ENSMUSG00000120012	52.4609	1.2685	0.575973	2.20236	0.0276398	0.933216
ENSMUSG00000121208	66.1551	-0.845073	0.38843	-2.17561	0.0295844	0.933216
Prss23os	4.18047	-2.2214	1.02188	-2.17384	0.029717	0.93416
Pnliprp2	588.795	-0.695849	0.320628	-2.17027	0.0299867	0.93439
Cdk14	391.081	-0.428059	0.197213	-2.17054	0.0299659	0.93439
Zpr1	675.968	0.276094	0.127227	2.1701	0.0299996	0.93439
Xlr3a	56.1305	-1.95762	0.902044	-2.1702	0.0299915	0.93439
Hs6st2	127.456	0.808314	0.372468	2.17016	0.029995	0.93439
Cldn3	189.617	-0.732838	0.337356	-2.1723	0.0298332	0.93439
Timeless	174.163	0.605563	0.279389	2.16746	0.0302	0.936337
Col27a1	571.905	-0.378925	0.174804	-2.16771	0.0301805	0.936337
Tg	1.83191	-4.02797	1.85754	-2.16844	0.030125	0.936337
Mfsd1	1250.39	-0.274566	0.126744	-2.16631	0.0302877	0.937628
X4932443L11Rik	3.85565	1.79791	0.830537	2.16476	0.0304063	0.939872
Cdh17	45.423	-0.817298	0.378332	-2.16027	0.030752	0.944825
Terf2	370.61	0.244592	0.113173	2.16121	0.0306789	0.944825
Spry1	171.912	0.34588	0.159999	2.16176	0.0306364	0.944825
Gm48583	7.69509	1.50836	0.698215	2.1603	0.0307492	0.944825
Rps13.ps2	59.4329	0.522163	0.241883	2.15874	0.0308702	0.947026
Cr1l	965.87	-0.179379	0.0831225	-2.15801	0.0309274	0.947356
Patz1	341.644	0.305489	0.141866	2.15336	0.0312903	0.950695
Coro6	19.9148	-1.09757	0.509745	-2.15317	0.0313052	0.950695
Ndufa10	1230.27	0.257773	0.119867	2.1505	0.031516	0.950695
Dipk1a	128.361	-0.527739	0.245341	-2.15104	0.031473	0.950695
Cxcl3	8.8191	1.22845	0.571259	2.15042	0.031522	0.950695
Myo5a	347.835	-0.376101	0.174515	-2.15513	0.031152	0.950695
Itprid1	33.7992	0.761864	0.353603	2.15457	0.0311952	0.950695
Wdr47	208.126	-0.383385	0.178044	-2.15332	0.0312937	0.950695
C2cd4c	34.5642	-0.803063	0.373506	-2.15007	0.0315498	0.950695
ENSMUSG00000095041	3029.04	-0.323845	0.150508	-2.15168	0.0314225	0.950695
ENSMUSG00000120962	1.44603	4.02335	1.87059	2.15085	0.0314884	0.950695
Apaf1	605.028	0.464376	0.216209	2.14781	0.0317292	0.953288
Fosl1	270.406	0.413106	0.192339	2.1478	0.0317295	0.953288
Marveld3	313.448	-0.347634	0.161906	-2.14713	0.0317827	0.953419
Gm11960	1.69195	-3.1206	1.45376	-2.14657	0.0318274	0.953419
Col18a1	3760.14	-0.359409	0.168256	-2.13608	0.0326729	0.953785
Tango2	392.372	-0.321316	0.150584	-2.1338	0.0328595	0.953785
Helz	773.442	0.319547	0.14948	2.13773	0.0325389	0.953785
Naa35	1587.3	0.275021	0.128617	2.13829	0.0324933	0.953785
Slc18a2	73.9426	-0.37673	0.176182	-2.1383	0.032492	0.953785
Psmb10	173.7	0.33714	0.157511	2.14042	0.032321	0.953785
Trmt10b	109.197	-0.45965	0.214914	-2.13876	0.0324553	0.953785
Cnot3	1003.93	0.251123	0.11735	2.13995	0.0323588	0.953785
Prr5	219.516	0.308491	0.144166	2.13983	0.0323687	0.953785
Cdnf	19.8113	-0.974623	0.456581	-2.13461	0.0327929	0.953785
Chchd7	150.436	0.360811	0.168987	2.13515	0.0327491	0.953785
Dcaf12l1	31.1319	0.588978	0.27604	2.13367	0.0328698	0.953785
Rtl6	45.2401	0.525874	0.246241	2.1356	0.0327117	0.953785
Rsl1	119.632	-0.489646	0.228306	-2.14469	0.0319775	0.953785
Fabp4	1835.33	-1.048	0.489892	-2.13925	0.0324154	0.953785
Zfp995	75.7443	-0.441218	0.205947	-2.14238	0.0321628	0.953785
Gm12744	156.407	0.547076	0.256086	2.1363	0.032655	0.953785
Gm26586	5.28937	-1.61253	0.753931	-2.13884	0.032449	0.953785
Gm5835	90.4076	0.422464	0.197306	2.14116	0.0322613	0.953785
Gm37915	12.7496	1.42652	0.664817	2.14574	0.0318936	0.953785
Gm36955	1.85818	-3.24357	1.51895	-2.1354	0.0327286	0.953785
Gm43672	58.6611	0.529835	0.247578	2.14007	0.0323491	0.953785
Zc4h2	40.2975	0.4874	0.22881	2.13016	0.0331587	0.959435
Rnf149	570.902	0.335605	0.157543	2.13025	0.0331513	0.959435
Kat2b	695.458	-0.325571	0.152929	-2.12891	0.0332616	0.961049
Fam210b	590.419	-0.349676	0.164568	-2.12481	0.0336022	0.969515
X5730419F03Rik	12.8586	-1.13406	0.534375	-2.12222	0.0338196	0.974406
Echdc1	574.475	-0.214822	0.10137	-2.11919	0.0340747	0.979241
Gm37968	4.73911	-1.46866	0.693064	-2.11908	0.0340836	0.979241
Gpat3	179.999	-0.363334	0.171584	-2.11753	0.0342146	0.981623
Atp6ap1	2766.15	-0.155291	0.0733791	-2.11629	0.0343205	0.982282
Tmpo	2655.19	0.327954	0.15502	2.11556	0.0343823	0.982282
Lrch2	1.58811	3.5911	1.69737	2.11568	0.034372	0.982282
Cd320	171.714	-0.431623	0.204202	-2.11371	0.0345403	0.984036
Dhrs9	65.7169	-0.94579	0.447375	-2.11409	0.034508	0.984036
Tbc1d7	154.136	0.290934	0.137726	2.11241	0.0346512	0.985816
X1700109H08Rik	23.4318	1.14266	0.545912	2.09311	0.0363389	0.987136
Sfxn1	1256.44	0.234942	0.111815	2.10117	0.0356261	0.987136
Pspc1	351.218	0.429473	0.205735	2.0875	0.0368429	0.987136
Gm29394	3.55279	-2.41896	1.14695	-2.10903	0.0349424	0.987136
Lipa	1456.75	-0.436432	0.20776	-2.10065	0.0356713	0.987136
Katnal2	4.86535	1.65391	0.783729	2.11031	0.0348318	0.987136
Ptp4a1	76.5052	-0.634946	0.302956	-2.09583	0.0360969	0.987136
Sp100	4.51643	3.00533	1.43747	2.09071	0.0365537	0.987136
Mgst3	2687.5	-0.312186	0.14886	-2.09717	0.0359781	0.987136
Ngf	128.023	-0.494872	0.236141	-2.09566	0.036112	0.987136
Vcam1	13.7478	1.29876	0.6214	2.09006	0.0366122	0.987136
Tnc	9.11785	2.30949	1.10187	2.09597	0.0360846	0.987136
Calr4	3.45654	-1.87988	0.896484	-2.09695	0.0359981	0.987136
Praf2	286.652	0.255928	0.121971	2.09827	0.035881	0.987136
Kif23	1105.54	0.32809	0.157265	2.08622	0.0369587	0.987136
Rbpms2	18.2369	0.810502	0.386067	2.09938	0.0357833	0.987136
Ggta1	842.721	-0.362473	0.173505	-2.08912	0.0366966	0.987136
Kctd1	107.946	0.379918	0.180184	2.1085	0.0349877	0.987136
Kcnh3	19.7708	-1.4987	0.71372	-2.09985	0.0357421	0.987136
Tnfrsf23	3534.28	-0.298863	0.142748	-2.09364	0.036292	0.987136
N4bp2	291.753	-0.443435	0.210953	-2.10205	0.0355485	0.987136
Ccdc50	1425.43	-0.249736	0.119594	-2.0882	0.0367799	0.987136
Tbkbp1	8.14297	1.19125	0.57106	2.08604	0.0369752	0.987136
Nrtn	40.394	0.83679	0.396858	2.10853	0.0349848	0.987136
Stk32a	7.33788	-2.36618	1.12792	-2.09782	0.0359214	0.987136
Ccnjl	13.7189	1.35695	0.64888	2.09123	0.0365077	0.987136
Zfp36l2	3152.67	0.331758	0.159016	2.08632	0.0369494	0.987136
Exd1	36.1677	-0.683892	0.32474	-2.10597	0.0352073	0.987136
Zbtb26	101.343	-0.452617	0.215755	-2.09782	0.0359206	0.987136
Hs3st1	1546.86	0.354827	0.168203	2.10951	0.0349006	0.987136
Cthrc1	16.7368	-1.49087	0.710269	-2.09902	0.0358151	0.987136
Rab31	524.369	-0.231645	0.11036	-2.099	0.0358169	0.987136
Prok1	67.2352	0.803633	0.383874	2.09348	0.0363063	0.987136
Sh3d21	157.801	-0.343596	0.163638	-2.09973	0.0357528	0.987136
H2.DMb1	24.003	0.820037	0.389392	2.10594	0.0352092	0.987136
Gm11839	6.4669	-1.47188	0.698137	-2.1083	0.0350046	0.987136
Gm8935	2.22587	-2.97566	1.41847	-2.09779	0.0359236	0.987136
X9130213A22Rik	3.15586	2.05822	0.985846	2.08777	0.0368188	0.987136
X6430590A07Rik	5.42368	-1.91249	0.911353	-2.09851	0.03586	0.987136
Gm42595	21.5356	0.698219	0.334618	2.08661	0.0369231	0.987136
Gm48754	3.66503	-2.59707	1.23673	-2.09995	0.0357335	0.987136
Gm49282	1.78895	2.93669	1.40647	2.08799	0.0367991	0.987136
Gm49785	3.05853	-1.90177	0.907662	-2.09524	0.03615	0.987136
Gm20008	56.1578	-0.551043	0.263554	-2.09082	0.0365445	0.987136
ENSMUSG00000120420	1.36613	3.49616	1.67092	2.09236	0.0364066	0.987136
ENSMUSG00000120503	3.0445	2.87478	1.36805	2.10137	0.0356088	0.987136
ENSMUSG00000120740	1.49266	-3.10457	1.48774	-2.08677	0.0369085	0.987136
Gm17122	11.5993	1.1225	0.538274	2.08536	0.0370362	0.98747
Rnf5	818.327	-0.244076	0.117104	-2.08426	0.0371364	0.988847
Cav2	2215.48	-0.41802	0.200753	-2.08226	0.0373184	0.98997
Rtkn	750.514	-0.220437	0.105886	-2.08182	0.0373587	0.98997
Wdr43	998.67	0.397649	0.190908	2.08293	0.0372578	0.98997
Gjb1	3279.64	-0.487585	0.234275	-2.08125	0.0374106	0.98997
Noc2l	1743.41	0.335945	0.161424	2.08113	0.0374216	0.98997
Kbtbd6	13.0685	0.957349	0.460158	2.08048	0.0374818	0.990277
Wdr72	261.196	0.358205	0.172261	2.07944	0.0375771	0.99151
Gsdmd	2713.67	0.274678	0.132132	2.07882	0.0376335	0.991713
Atp6v0d2	107.869	-0.853548	0.410919	-2.07717	0.0377862	0.993156
Cit	187.931	0.587382	0.282752	2.07737	0.0377672	0.993156
Plxnb2	11595.4	0.219415	0.105659	2.07664	0.0378345	0.993156
Lama3	4796.05	-0.318919	0.15371	-2.07481	0.0380039	0.994143
Gm12840	79.9915	0.500282	0.24114	2.07466	0.0380185	0.994143
Gm8378	19.4206	-0.968842	0.466879	-2.07515	0.037973	0.994143
Zfp512b	464.481	-0.387235	0.186796	-2.07304	0.0381685	0.996135
Med27	129.115	0.344957	0.166422	2.07278	0.0381925	0.996135
Stx7	2921.24	-0.206176	0.0996943	-2.06808	0.0386322	0.9968
Ehhadh	561.811	-0.476949	0.230995	-2.06476	0.0389458	0.9968
Brwd1	998.778	-0.242627	0.11751	-2.06474	0.0389477	0.9968
Psat1	1489.3	0.609825	0.295654	2.06263	0.0391478	0.9968
Baiap2	757.583	0.233147	0.113026	2.06277	0.0391349	0.9968
Rho	4.35193	2.04172	0.987571	2.06741	0.0386954	0.9968
Calml4	104.016	-0.511504	0.247316	-2.06822	0.038619	0.9968
Xpnpep2	4.77491	-1.95409	0.946422	-2.06472	0.0389496	0.9968
Pum3	1046.7	0.46346	0.224668	2.06287	0.0391252	0.9968
Gm10221	22.483	0.977416	0.473061	2.06615	0.0388141	0.9968
Cyp2d34	29.3286	-0.857962	0.414966	-2.06755	0.0386823	0.9968
Galntl6	274.878	-0.670185	0.324288	-2.06663	0.0387686	0.9968
X5830416I19Rik	1.93268	-3.2166	1.55895	-2.06332	0.0390827	0.9968
Nup62	794.22	0.301747	0.146157	2.06454	0.0389669	0.9968
Gm44891	3.42802	-2.15253	1.04227	-2.06523	0.0389013	0.9968
Gm49384	23.406	1.04355	0.505875	2.06286	0.0391256	0.9968
Gm41662	0.990474	-3.446	1.6676	-2.06644	0.0387873	0.9968
Gm50388	13.8841	-3.95739	1.91504	-2.06648	0.038783	0.9968
ENSMUSG00000120452	4.9464	-2.63163	1.27426	-2.06521	0.038903	0.9968
Gnai3	2857.22	-0.0770773	0.100786	-0.764762	0.444413	1
Cdc45	150.12	0.230494	0.242825	0.949219	0.342509	1
H19	3.54153	0.35457	1.24054	0.285819	0.775017	1
Scml2	6.19047	0.483097	0.830622	0.581608	0.560831	1
Apoh	3.24262	1.39969	0.94239	1.48525	0.137477	1
Narf	904.207	-0.225449	0.18105	-1.24523	0.213047	1
Klf6	4370.35	-0.0736294	0.148993	-0.49418	0.621179	1
Scmh1	1219.6	-0.0853518	0.132563	-0.643858	0.519668	1
Cox5a	1871.51	0.0304742	0.127285	0.239417	0.810782	1
Tbx2	4.1922	0.124665	0.992128	0.125654	0.900005	1
Wnt9a	70.4563	-0.218077	0.26206	-0.832164	0.405317	1
Fer	310.17	-0.0513148	0.122101	-0.420266	0.674291	1
Xpo6	1510.8	0.161365	0.101922	1.58323	0.113369	1
Tfe3	693.29	0.151243	0.0836289	1.8085	0.0705289	1
Axin2	312.101	-0.0121082	0.245576	-0.0493054	0.960676	1
Brat1	243.994	-0.113577	0.152278	-0.745855	0.455755	1
Gna12	741.054	0.0284366	0.124329	0.22872	0.819086	1
Slc22a18	672.18	-0.0854826	0.143177	-0.597043	0.550478	1
Igsf5	1168.27	-0.129582	0.110614	-1.17148	0.241405	1
Pih1d2	32.5842	0.0435543	0.281528	0.154707	0.877052	1
Dlat	1283.7	0.200265	0.10816	1.85156	0.0640885	1
Sdhd	2192.78	-0.0126965	0.125266	-0.101357	0.919267	1
Ccnd2	5783.52	-0.324356	0.250178	-1.2965	0.194803	1
Gpr107	1269.52	0.0596614	0.102539	0.581841	0.560674	1
Nalcn	13.8316	-0.22237	0.612706	-0.362932	0.716656	1
Slfn4	63.6175	0.123598	0.342993	0.360352	0.718584	1
Th	1.56515	0.397575	1.51793	0.261919	0.793384	1
Scnn1g	11.8873	1.4043	0.814444	1.72424	0.0846641	1
Drp2	2.23751	-1.53168	1.10217	-1.3897	0.16462	1
Tspan32	2.81343	0.056897	1.02462	0.0555299	0.955716	1
Lhx2	0.825514	3.23037	1.7627	1.83263	0.066858	1
Gmpr	130.436	-0.00922003	0.171865	-0.0536468	0.957217	1
Mid2	665.651	-0.0244219	0.133595	-0.182805	0.854951	1
Trim25	2942.23	-0.0416628	0.0899256	-0.463303	0.643147	1
Dgke	251.696	-0.112329	0.141378	-0.794533	0.426885	1
Scpep1	1250.45	-0.105298	0.0949127	-1.10942	0.267249	1
Mnt	803.38	-0.0300885	0.140367	-0.214355	0.83027	1
Itgb2	5.52293	-0.424873	1.05391	-0.403141	0.686844	1
Hddc2	222.652	0.311085	0.169477	1.83556	0.0664229	1
Tpd52l1	414.405	-0.203804	0.158104	-1.28905	0.19738	1
Pemt	31.721	0.19546	0.353011	0.553695	0.579788	1
Cdh1	27751.4	-0.0388854	0.0841594	-0.462044	0.644049	1
Cdh4	3.36517	2.49993	1.43344	1.744	0.0811584	1
Ckmt1	3790.92	0.131799	0.211702	0.622568	0.533569	1
Bcl6b	1.46564	-1.5537	1.36126	-1.14137	0.253716	1
Alox12	106.449	-0.122362	0.259938	-0.470736	0.63783	1
Comt	951.949	-0.0830181	0.10214	-0.812787	0.41634	1
Rtca	445.808	0.0165123	0.125761	0.131299	0.895539	1
Dbt	436.416	0.0241801	0.113543	0.212959	0.831359	1
Dazap2	4476.88	0.0674738	0.0950161	0.71013	0.477623	1
Mcts1	277.642	0.180655	0.141649	1.27537	0.202179	1
Rnf17	25.5614	0.517066	0.66124	0.781965	0.434235	1
Trappc10	1062.18	-0.0915952	0.112264	-0.815894	0.414561	1
Ccm2	607.185	0.0111895	0.132033	0.0847477	0.932462	1
Tbrg4	999.863	0.110934	0.137657	0.805876	0.420315	1
Tmprss2	7435.82	-0.135852	0.124241	-1.09345	0.274195	1
Mx1	119.393	0.0134748	0.261571	0.0515148	0.958915	1
Fap	3.07177	-2.55542	1.3793	-1.8527	0.063925	1
Gcg	6.88833	1.87497	2.71106	0.6916	0.489188	1
Ndufa9	1176.52	0.00448555	0.115863	0.0387141	0.969118	1
Egfl6	187.778	-0.106611	0.301928	-0.353101	0.724013	1
Lck	18.4203	0.47729	0.476804	1.00102	0.316818	1
Galnt1	2531.19	-0.0835758	0.0812033	-1.02922	0.303378	1
Mkrn2	453.944	0.288337	0.149722	1.92582	0.0541274	1
Pparg	1776.92	-0.0465097	0.177901	-0.261436	0.793756	1
Raf1	1268.38	0.070035	0.111715	0.626907	0.53072	1
Septin1	30.2741	-0.1861	0.304141	-0.611888	0.540612	1
Pdgfb	1166.47	-0.142904	0.13115	-1.08963	0.275877	1
Acvrl1	35.2663	-0.188846	0.312692	-0.603937	0.545886	1
Tamalin	332.116	0.174965	0.163823	1.06801	0.285516	1
Acvr1b	1393.39	-0.119282	0.123194	-0.968245	0.332922	1
Tom1l2	975.697	-0.0858773	0.111348	-0.771254	0.440556	1
Gpa33	3528.93	-0.113924	0.184268	-0.61825	0.53641	1
Zfp385a	123.577	-0.0366811	0.192663	-0.19039	0.849003	1
Itga5	468.575	-0.122594	0.123909	-0.989385	0.322475	1
Wdr77	979.237	0.00951419	0.179616	0.0529695	0.957756	1
Atp5pb	3060.07	0.0350904	0.119632	0.29332	0.769278	1
Sox9	2179.72	0.0498789	0.188222	0.265	0.79101	1
Hnrnpd	1735	0.135865	0.130936	1.03765	0.299434	1
Dynlt1c	95.3821	-0.362528	0.243997	-1.48579	0.137335	1
C1d	587.995	0.0266588	0.16441	0.162148	0.871189	1
Gm2a	893.542	0.135836	0.17478	0.777185	0.43705	1
Clcn4	1157.36	-0.144695	0.102967	-1.40526	0.159944	1
Sema4f	66.6024	0.217255	0.367241	0.591587	0.554127	1
Hk2	2176.6	0.0442919	0.205127	0.215924	0.829047	1
Sez6	4.20738	-0.853432	0.731151	-1.16724	0.243111	1
Haao	1.37709	-2.95549	2.0111	-1.46958	0.141674	1
Abhd15	4.9667	1.01597	0.976599	1.04032	0.298193	1
Loxl3	4.9725	0.670723	1.02927	0.651651	0.514626	1
Rab5b	2087.16	-0.157325	0.11394	-1.38077	0.167349	1
Aire	14.5797	-1.37481	0.92757	-1.48216	0.138298	1
Icosl	213.908	-0.0524115	0.196778	-0.266348	0.789971	1
Spg7	1116.5	-0.0327965	0.102823	-0.318962	0.749755	1
Rpl13	10395.9	-0.0224826	0.119361	-0.188357	0.850596	1
Chmp1a	2544.89	-0.0274144	0.0846253	-0.32395	0.745976	1
Rpa1	819.189	0.0897691	0.185593	0.483689	0.628607	1
Tubgcp3	532.511	0.032665	0.110679	0.295133	0.767892	1
Polr3d	339.177	0.0976113	0.197091	0.495259	0.620417	1
Tcf7	266.76	0.152513	0.178448	0.854661	0.392739	1
Ddx3x	8085.44	0.0555598	0.0927078	0.5993	0.548973	1
Il12rb1	1.66991	0.706418	1.19215	0.59256	0.553476	1
Kcnn3	119.346	-0.461144	0.264589	-1.74287	0.0813569	1
Usp32	829.616	-0.215209	0.13711	-1.56961	0.116506	1
Car4	2.13268	0.0163066	1.14605	0.0142285	0.988648	1
Txnrd3	168.92	0.181819	0.145554	1.24915	0.211609	1
Dnajc5	3761.15	-0.169903	0.112063	-1.51614	0.129485	1
Tpd52l2	1060.27	-0.134	0.126117	-1.0625	0.288008	1
Fmr1	1212.55	-0.0563626	0.12857	-0.43838	0.661111	1
Bcl11a	232.983	0.0953242	0.198797	0.479506	0.631579	1
Pxmp4	573.299	-0.104467	0.182046	-0.57385	0.566069	1
Dlg3	546.841	-0.0539093	0.123151	-0.437751	0.661567	1
Gnb1l	62.9339	0.207992	0.294738	0.705685	0.480384	1
Mmp11	71.5505	0.191798	0.297427	0.644856	0.51902	1
Hip1r	1865.98	0.00169981	0.117174	0.0145067	0.988426	1
Nsun5	201.827	0.112517	0.163417	0.688531	0.491119	1
Top1mt	138.797	0.139882	0.162179	0.862514	0.388405	1
Gm38393	31.3923	-0.528647	0.395723	-1.3359	0.181581	1
Mmp14	3076.17	0.143863	0.153361	0.938066	0.34821	1
Slc7a7	757.1	-0.171291	0.13057	-1.31187	0.189565	1
Oxa1l	732.535	0.126754	0.11454	1.10664	0.268449	1
Heatr6	455.603	0.0482758	0.104175	0.463411	0.64307	1
Wfdc18	69.5125	-0.0429251	0.632847	-0.0678286	0.945922	1
Icam4	6.24661	0.308289	0.641978	0.480218	0.631072	1
Ilf2	727.836	0.158312	0.14302	1.10692	0.268327	1
Chtop	1985.79	0.0699519	0.0791483	0.883808	0.3768	1
Snapin	711.029	-0.0248265	0.098012	-0.253301	0.800036	1
S100a4	22.3092	0.426209	0.39084	1.09049	0.275495	1
S100a3	19.9045	0.28614	0.438539	0.652485	0.514088	1
S100a5	4.1067	0.187595	1.17755	0.15931	0.873425	1
S100a6	15620.2	-0.23474	0.151797	-1.54641	0.122006	1
Mapk7	499.923	-0.149009	0.157933	-0.943497	0.345427	1
Epn2	800.19	-0.00213311	0.12996	-0.0164136	0.986904	1
B9d1	132.038	-0.0288775	0.162902	-0.177269	0.859297	1
Sec24b	1196.47	0.0191054	0.10341	0.184753	0.853422	1
N4bp3	234.453	0.0473933	0.166643	0.2844	0.776104	1
Rmnd5b	406.425	0.0341058	0.124334	0.274309	0.783847	1
Nhp2	858.816	0.0828562	0.205233	0.403717	0.68642	1
Vps9d1	166.505	0.145453	0.170125	0.854979	0.392563	1
Zfp276	358.153	-0.0787751	0.147616	-0.533649	0.593584	1
Mfsd10	621.306	-0.0574925	0.181815	-0.316214	0.75184	1
Luzp1	1568.53	-0.0832656	0.106881	-0.779047	0.435952	1
Slc13a2	3.67425	0.461889	0.922601	0.500638	0.616626	1
Kctd10	2435.94	-0.00789924	0.0936562	-0.084343	0.932784	1
Poldip2	727.004	0.0839446	0.0966764	0.868305	0.385227	1
Ift20	555.272	-0.0307538	0.158846	-0.193608	0.846483	1
Pcbp3	43.284	0.226115	0.296048	0.763778	0.445	1
Lgals9	3719.89	-0.0233067	0.119244	-0.195454	0.845037	1
Araf	1343.85	-0.041734	0.0742191	-0.562307	0.573907	1
Cfp	14.027	-0.192945	0.516993	-0.373207	0.708995	1
Timp1	63.7187	0.509089	0.288292	1.76588	0.077416	1
Uxt	117.713	0.286032	0.233876	1.22301	0.221326	1
Cnnm3	416.572	0.164417	0.150197	1.09467	0.273659	1
Lman2l	721.428	-0.0983616	0.12192	-0.806773	0.419797	1
Mcm3ap	782.967	0.24928	0.195195	1.27708	0.201574	1
Pcnt	528.885	0.258673	0.166279	1.55566	0.119789	1
Mxd1	1794.97	-0.276586	0.149004	-1.85623	0.0634204	1
Gmcl1	668.786	0.0517946	0.103749	0.499232	0.617616	1
Snrnp27	321.955	0.0889325	0.181029	0.491262	0.623241	1
Oas1c	59.8172	0.0454637	0.33295	0.136548	0.891388	1
Ocrl	476.939	-0.0052754	0.121973	-0.0432507	0.965502	1
Calm1	14544.5	-0.0970861	0.134212	-0.723378	0.469448	1
Agpat3	1252.97	-0.0424802	0.127166	-0.334053	0.738339	1
Sema6b	149.463	0.183245	0.279479	0.655668	0.512038	1
Uhrf1	742.115	0.416182	0.294565	1.41287	0.157693	1
Dpp9	949.233	0.0458002	0.0958425	0.477869	0.632743	1
Lsr	5679.43	-0.0218581	0.106767	-0.204728	0.837784	1
Gramd1a	651.445	-0.0476722	0.15607	-0.305454	0.76002	1
Hpn	701.314	0.10273	0.133194	0.771285	0.440538	1
Ckb	356.402	0.113136	0.312358	0.3622	0.717203	1
Sp1	1207.47	-0.0207469	0.108603	-0.191035	0.848498	1
Itgb7	4.73116	-1.34324	1.00448	-1.33725	0.18114	1
Myg1	307.182	0.111559	0.139652	0.798838	0.424385	1
Rarg	545.833	0.141955	0.127741	1.11127	0.266451	1
Pfdn5	975.722	-0.117508	0.214245	-0.548476	0.583365	1
Efnb2	1638.08	-0.081923	0.119037	-0.688216	0.491317	1
Rrp15	270.825	0.242411	0.240318	1.00871	0.313115	1
Rnd2	156.012	-0.0376343	0.154024	-0.24434	0.806968	1
Srr	223.985	0.0800619	0.184923	0.432948	0.665052	1
Sync	4.96812	0.283401	0.736038	0.385035	0.700212	1
Fndc5	2.22992	-0.728784	1.23758	-0.58888	0.555942	1
Acp5	1142.31	-0.124597	0.14954	-0.833205	0.404729	1
Cnn1	9.21175	1.03354	1.16208	0.88939	0.373794	1
Fbxo9	479.429	0.090966	0.112084	0.811587	0.417028	1
Vps50	559.202	0.0643359	0.171055	0.376112	0.706833	1
Hars	943.533	0.134414	0.144458	0.930471	0.352127	1
Zmat2	734.091	0.120264	0.149563	0.804102	0.421338	1
Ube2c	627.801	0.391868	0.212722	1.84216	0.0654524	1
Smg5	1390.74	-0.080047	0.116724	-0.685779	0.492852	1
Cct3	3958.81	0.208624	0.16344	1.27646	0.201794	1
Glmp	1955.24	0.052907	0.126057	0.419706	0.674701	1
Mef2d	1489.24	0.0128281	0.133781	0.0958887	0.923609	1
Tmem79	483.032	0.0813588	0.144388	0.563472	0.573113	1
Snd1	3555.63	0.0926304	0.130607	0.709227	0.478183	1
Slc19a1	257.57	0.308166	0.252971	1.21819	0.223152	1
Kpnb1	6165.58	0.017719	0.11824	0.149856	0.880879	1
Npepps	3447.21	-0.173873	0.127119	-1.3678	0.171375	1
Mrpl10	801.977	0.0123344	0.115206	0.107064	0.914738	1
Cyp51	5655.8	0.11548	0.164556	0.70177	0.482823	1
Tcf25	3934.47	-0.0111637	0.0882655	-0.126478	0.899353	1
Tubb6	1145.03	0.225066	0.193565	1.16274	0.244934	1
Def8	315.246	0.0525966	0.140712	0.373788	0.708562	1
Pax9	166.503	0.105741	0.282899	0.373775	0.708572	1
Irx2	122.516	0.269726	0.737644	0.365659	0.71462	1
Col1a1	19.0829	-0.448963	0.495434	-0.906201	0.36483	1
Itga3	7735.8	0.0188361	0.150517	0.125143	0.90041	1
Sgca	1.3381	0.887703	1.61489	0.549699	0.582526	1
Dlx3	2.82392	-0.822864	0.981552	-0.838329	0.401846	1
Foxm1	333.178	0.281765	0.268276	1.05028	0.293589	1
Itfg2	211.226	0.210316	0.155131	1.35574	0.175183	1
Nrip2	6.78889	0.167738	0.673048	0.249222	0.803189	1
Tulp3	168.652	0.0286608	0.16396	0.174804	0.861233	1
Gtf2h4	227.755	0.135714	0.157375	0.862362	0.388488	1
Tubb5	11174.8	0.179007	0.127834	1.40031	0.161421	1
Ell2	1026.32	0.0188617	0.106526	0.177062	0.85946	1
Jup	7079.66	-0.0580862	0.0760629	-0.76366	0.44507	1
Fkbp10	4.42872	1.02258	0.996837	1.02582	0.304974	1
Klhl10	1.14546	0.289461	1.67152	0.173172	0.862516	1
Mnx1	52.4461	0.453028	0.335697	1.34952	0.177171	1
Nom1	756.407	0.31074	0.165421	1.87848	0.0603153	1
Ergic1	2764.36	0.0623865	0.107038	0.582843	0.559999	1
Tnk1	777.583	-0.0826849	0.108714	-0.760569	0.446915	1
Acap1	9.98296	0.657431	0.711634	0.923834	0.355573	1
Tcea3	86.8687	-0.470021	0.33252	-1.41351	0.157505	1
Csn3	1.41665	-1.37265	1.93508	-0.709353	0.478105	1
Ifrd1	983.484	0.177566	0.156938	1.13144	0.257868	1
Stk38l	1853.47	-0.147206	0.124357	-1.18373	0.236518	1
Brpf1	785.452	0.0310969	0.154219	0.201641	0.840198	1
Akr1b3	2426.09	0.0683602	0.119528	0.571917	0.567378	1
Hoxc6	1.12142	2.24748	2.34898	0.956789	0.338674	1
Gstt1	169.77	0.0539654	0.196053	0.27526	0.783117	1
Gstt3	938.174	0.101184	0.133705	0.756774	0.449185	1
Ddt	375.718	0.107704	0.130308	0.826533	0.408502	1
Ddx18	891.559	0.187302	0.150479	1.24471	0.21324	1
Ubl3	1469.18	-0.0518848	0.0952558	-0.544689	0.585967	1
Gramd3	371.858	0.00240967	0.118987	0.0202514	0.983843	1
Eef1e1	595.541	-0.0676344	0.203862	-0.331766	0.740066	1
Akt1	4490.49	0.0262566	0.117333	0.223778	0.82293	1
Cldn15	1.65877	-1.21662	1.13696	-1.07006	0.284591	1
Il16	2.08004	0.541944	1.41475	0.383068	0.701669	1
Tcirg1	666.468	-0.051097	0.151089	-0.338191	0.73522	1
Naglu	506.137	-0.0843251	0.127899	-0.65931	0.509697	1
Coasy	504.048	0.0164731	0.0969583	0.169898	0.86509	1
Smo	460.095	0.273694	0.157212	1.74092	0.081697	1
Tspan33	342.242	0.108309	0.16814	0.644161	0.519471	1
Crnkl1	621.597	0.0613664	0.115044	0.533418	0.593744	1
Rin2	1556.09	0.0765337	0.115098	0.664944	0.506086	1
Rtcb	1628.86	0.0375392	0.089658	0.418694	0.67544	1
Pwp1	556.62	0.236324	0.160515	1.47228	0.140945	1
Fbxo7	248.226	-0.0453362	0.176809	-0.256413	0.797632	1
Capns1	5632.66	0.0588376	0.102896	0.571818	0.567446	1
Lrp3	7.36425	-0.0908024	0.591346	-0.153552	0.877963	1
Dsg4	0.83685	-0.175676	1.73583	-0.101206	0.919387	1
Clpb	665.117	0.0858225	0.159071	0.539524	0.589525	1
Septin7	2220.13	0.0203085	0.156904	0.129432	0.897016	1
Zdhhc4	318.464	0.0263069	0.118488	0.222021	0.824298	1
Rac1	5964.94	0.0590963	0.100447	0.588332	0.556309	1
Aif1l	199.337	-0.312564	0.373389	-0.8371	0.402537	1
Ltbp1	1062.6	-0.0305473	0.207509	-0.14721	0.882967	1
Ugp2	2518.89	0.106735	0.107284	0.994885	0.319792	1
Kcnh6	4.06573	0.0220775	0.98324	0.0224538	0.982086	1
Trmt1	763.796	-0.0154937	0.107086	-0.144684	0.88496	1
Nacc1	2483.76	0.0251777	0.112233	0.224334	0.822497	1
Nfix	1032.49	0.19074	0.212949	0.895707	0.370409	1
Slc1a5	1277.54	0.304985	0.22471	1.35724	0.174705	1
Uba1	7725.41	0.0450298	0.0653475	0.689081	0.490772	1
Siae	217.844	-0.0529133	0.191244	-0.27668	0.782026	1
Vsig2	5320.35	-0.138363	0.172539	-0.801926	0.422596	1
Esam	119.801	0.207719	0.274965	0.755436	0.449987	1
Spa17	12.0992	0.834818	0.487608	1.71207	0.0868841	1
Fam50a	456.175	0.123003	0.133974	0.918106	0.358564	1
Emd	627.96	0.130377	0.138353	0.942354	0.346011	1
Taco1	175.898	-0.0126997	0.160075	-0.0793358	0.936766	1
Grik3	0.964692	-2.10735	1.88967	-1.1152	0.264766	1
Gria3	9.05491	-0.366671	0.576082	-0.63649	0.524457	1
Npas1	3.67683	0.0779972	0.898588	0.0867997	0.930831	1
Sipa1l2	329.414	0.169916	0.163505	1.03921	0.298709	1
Ap4e1	211.02	-0.225485	0.205881	-1.09522	0.273419	1
Blvra	474.136	-0.26185	0.157115	-1.66661	0.0955926	1
Pdzd4	15.0621	-0.30325	0.423462	-0.716121	0.473917	1
Idh3g	1142.91	0.0586	0.108274	0.541219	0.588357	1
Pnck	65.3291	0.761211	0.499615	1.52359	0.12761	1
Ssr4	1830.54	-0.0587289	0.15094	-0.389089	0.697211	1
Bcap31	2799.09	-0.0220937	0.109697	-0.201406	0.840381	1
Fam98a	998.53	0.0126363	0.146154	0.0864587	0.931102	1
Kmt2a	1036.17	-0.207848	0.169101	-1.22913	0.219023	1
Ift46	480.842	0.0367157	0.155004	0.236869	0.812758	1
Tmem25	21.6401	0.0977817	0.434126	0.225238	0.821794	1
Cd3g	0.990043	0.630126	1.89777	0.332036	0.739862	1
Trappc6a	646.713	-0.00370707	0.155321	-0.0238671	0.980959	1
Supt6	2729.99	0.052776	0.068269	0.77306	0.439487	1
Spag5	234.893	0.266187	0.227193	1.17163	0.241345	1
Foxn1	4.48406	-0.807103	1.14344	-0.705854	0.480279	1
Unc119	124.104	-0.0402478	0.169226	-0.237834	0.81201	1
Rab34	146.287	0.142102	0.181019	0.785007	0.432449	1
Sdf2	1109.63	-0.19386	0.155577	-1.24607	0.212738	1
Ccne1	222.84	0.131159	0.241797	0.542434	0.587519	1
Hsf2bp	14.4474	-0.0813345	0.416996	-0.195049	0.845355	1
Bbc3	173.732	-0.170355	0.221558	-0.768896	0.441955	1
Psmc3	2241.05	-0.0318352	0.126564	-0.251535	0.801401	1
Acp2	617.656	-0.153598	0.100628	-1.5264	0.126911	1
Slc39a13	306.202	-0.0828406	0.11058	-0.749144	0.45377	1
Celf2	664.089	-0.051759	0.168855	-0.30653	0.759201	1
Nr1h3	32.5009	-0.481812	0.400819	-1.20207	0.229337	1
Ddb2	143.318	0.0580589	0.171611	0.338317	0.735124	1
Sf3a1	1265.47	0.173243	0.133918	1.29365	0.195788	1
Stat6	1941.58	-0.00842593	0.1036	-0.0813317	0.935178	1
Clgn	2.29107	-1.2767	1.72756	-0.739019	0.459895	1
Napsa	1.08279	-0.472191	2.04069	-0.231388	0.817013	1
Vrk3	555.499	0.0729914	0.135857	0.537267	0.591083	1
Smg9	488.349	0.130448	0.105136	1.24075	0.214696	1
Paxip1	457.352	0.166599	0.182489	0.912926	0.361281	1
Rmnd5a	1573.2	-0.191901	0.116086	-1.65309	0.0983116	1
Mov10	248.375	-0.0938361	0.141885	-0.661355	0.508385	1
Ppm1j	249.531	-0.0263848	0.170816	-0.154464	0.877244	1
Rhoc	2342.39	-0.033229	0.172037	-0.19315	0.846842	1
Tead3	305.817	0.00568949	0.153448	0.0370776	0.970423	1
Ppard	2446.78	-0.0274961	0.141417	-0.194432	0.845838	1
Def6	110.944	-0.0870091	0.227829	-0.381905	0.702532	1
Peg3	135.16	-0.22349	0.25304	-0.883219	0.377118	1
Zim1	3.82692	-1.83251	1.58975	-1.1527	0.249033	1
Metrn	107.032	0.203025	0.319707	0.635036	0.525405	1
Lmf1	349.866	-0.15057	0.219231	-0.686813	0.492201	1
Ciao3	348.818	0.0084426	0.145187	0.0581497	0.953629	1
Angptl4	2184.84	-0.108612	0.217066	-0.500366	0.616817	1
Dbf4	497.286	0.00695514	0.16269	0.042751	0.9659	1
Daxx	475.744	-0.0268864	0.106381	-0.252736	0.800472	1
Tm9sf1	1643.38	-0.0503757	0.104521	-0.481965	0.629831	1
Rec8	286.538	-0.379367	0.187763	-2.02046	0.0433361	1
Irf9	384.105	-0.23341	0.14732	-1.58437	0.11311	1
Gmpr2	333.392	-0.0385736	0.148384	-0.259958	0.794896	1
Mdp1	476.834	-0.161562	0.135868	-1.18912	0.234394	1
Dhrs1	2127.84	-0.012219	0.201584	-0.060615	0.951666	1
Ncan	0.97775	-0.516329	2.4477	-0.210944	0.832931	1
Tmem161a	465.546	0.0522347	0.160739	0.324967	0.745206	1
Armc6	102.719	0.231323	0.239237	0.966921	0.333584	1
Borcs8	240.405	-0.1204	0.119273	-1.00945	0.312757	1
Slc25a42	103.491	-0.194835	0.259782	-0.749993	0.453259	1
Snx9	1337.75	0.0255877	0.0819866	0.312096	0.754967	1
Ranbp3	1064.59	0.0599683	0.0967932	0.619551	0.535553	1
Ndufa11	553.226	0.064515	0.158337	0.407453	0.683675	1
Bmp8b	699.603	-0.272052	0.249278	-1.09136	0.275114	1
Nr2f6	1747.82	0.111543	0.168396	0.662387	0.507724	1
Use1	646.467	0.0321971	0.144826	0.222315	0.824068	1
Ocel1	378.301	-0.164644	0.166892	-0.98653	0.323873	1
Dyrk1b	381.947	-0.199574	0.184748	-1.08025	0.280031	1
Braf	465.637	-0.0338794	0.133184	-0.25438	0.799202	1
Ndufb2	357.924	-0.0946537	0.207941	-0.455194	0.64897	1
Hltf	539.835	-0.00856157	0.150498	-0.0568881	0.954634	1
Prpf6	1087.64	-0.00525045	0.0779723	-0.0673374	0.946313	1
Rgs19	222.846	0.152276	0.159582	0.954216	0.339974	1
Rgs20	1.93921	0.552804	1.29363	0.427329	0.66914	1
Abhd3	103.92	-0.241045	0.216247	-1.11467	0.264991	1
Snrpd1	600.968	0.202062	0.224771	0.898966	0.368671	1
Tchp	157.807	0.149691	0.178123	0.84038	0.400695	1
Tiam1	141.748	0.00473819	0.285387	0.0166027	0.986754	1
Tsc2	1003.8	0.244952	0.183334	1.3361	0.181516	1
Slc9a3r2	253.106	0.093125	0.148153	0.628573	0.529629	1
Puf60	1692.45	0.111178	0.0997491	1.11457	0.265033	1
Golga2	1607.26	-0.12298	0.109596	-1.12211	0.261814	1
Uck1	559.077	-0.0246257	0.107985	-0.228048	0.819609	1
Scin	2.14137	0.56494	1.37733	0.410169	0.681682	1
Ikzf4	12.1824	-0.632096	0.633129	-0.998368	0.318101	1
Mien1	825.68	-0.31507	0.184354	-1.70905	0.0874423	1
Axl	212.94	0.136287	0.345127	0.39489	0.692924	1
Tgfb1	519	0.126227	0.143871	0.877364	0.380289	1
Ccdc97	839.992	-0.0590356	0.109307	-0.540092	0.589134	1
Zfp40	69.7061	-0.0383476	0.245861	-0.155972	0.876055	1
Akap8l	433.515	-0.114468	0.197866	-0.578515	0.562916	1
Shh	42.2746	0.216704	0.505954	0.428308	0.668427	1
Pdcd2l	188.816	-0.0182621	0.159341	-0.11461	0.908754	1
Gtf2f1	901.259	0.0300964	0.140934	0.213551	0.830898	1
Clpp	435.043	0.0141908	0.152381	0.0931273	0.925802	1
Alkbh7	116.591	-0.115245	0.187559	-0.614448	0.538919	1
Dennd1c	69.4271	-0.036648	0.292804	-0.125162	0.900395	1
Med6	281.037	0.0150416	0.137766	0.109182	0.913058	1
Prkd1	18.8691	0.0785114	0.372453	0.210795	0.833047	1
Cse1l	1158.7	0.197384	0.169992	1.16114	0.245585	1
Naa20	578.022	0.109399	0.161952	0.675501	0.499358	1
Prkra	392.503	-0.0249862	0.134239	-0.186133	0.852341	1
Fkbp7	17.0564	0.510379	0.41916	1.21762	0.223368	1
Plekha3	597.096	-0.0115792	0.125879	-0.0919869	0.926708	1
Ykt6	2991.39	-0.0743942	0.0920482	-0.808209	0.41897	1
Baz1b	1512.54	0.0438916	0.109772	0.399844	0.689272	1
Pex6	956.031	0.0334513	0.11726	0.285275	0.775433	1
Mrpl2	582.261	-0.0312089	0.144267	-0.216327	0.828733	1
Mea1	866.808	-0.142495	0.106977	-1.33201	0.182856	1
Gnmt	11.4919	-0.125544	0.480731	-0.261153	0.793974	1
Grin2d	18.2288	-0.218552	0.409723	-0.533413	0.593748	1
Kdelr1	2016.63	0.0901259	0.116834	0.771403	0.440468	1
Tmem143	175.812	-0.029773	0.217801	-0.136698	0.89127	1
Ggct	124.154	0.177931	0.224347	0.793104	0.427717	1
Jag2	850.299	-0.00726259	0.251402	-0.0288884	0.976954	1
Btbd6	286.822	0.120983	0.142268	0.850387	0.39511	1
Nudt14	242.716	-0.166032	0.176205	-0.942268	0.346056	1
Epdr1	218.927	-0.0577557	0.184511	-0.31302	0.754265	1
Flii	3061.48	0.104814	0.119451	0.87746	0.380237	1
Top3a	243.752	0.0881488	0.14824	0.594635	0.552088	1
Atg4d	665.256	-0.114294	0.175904	-0.649751	0.515853	1
Qtrt1	360.81	0.129125	0.189079	0.682916	0.49466	1
Plin4	71.0797	-0.538447	0.393707	-1.36763	0.171428	1
Hdgfl2	654.971	0.00904964	0.139306	0.0649625	0.948204	1
Chaf1a	415.049	0.165607	0.279398	0.592728	0.553363	1
Adprh	654.989	-0.0700516	0.101571	-0.689684	0.490393	1
Tmem39a	397.864	-0.221342	0.205345	-1.0779	0.281077	1
Timmdc1	282.187	-0.132315	0.148879	-0.888738	0.374144	1
Pla1a	6.50837	-0.529449	0.743197	-0.712395	0.47622	1
Mcm2	817.145	0.212277	0.238961	0.888333	0.374362	1
Tpra1	627.612	0.126248	0.156287	0.807795	0.419208	1
Nab1	1315.95	0.196519	0.135555	1.44974	0.147131	1
Adgre5	1904.86	-0.180542	0.131231	-1.37575	0.168898	1
Il17ra	366.43	-0.12017	0.151267	-0.79442	0.426951	1
Lamb1	1647.19	-0.134301	0.233717	-0.574633	0.565539	1
Kcnn1	30.9186	0.0512783	0.327687	0.156485	0.87565	1
Arrdc2	218.832	-0.243333	0.228968	-1.06274	0.287901	1
Cd36	6.24065	0.39381	0.732363	0.537726	0.590766	1
Map2k7	802.491	-0.0940851	0.130613	-0.720335	0.471319	1
Timm44	681.337	0.111312	0.118806	0.936921	0.348799	1
Ap2a2	1852.12	0.052448	0.0606177	0.865225	0.386915	1
Pnkp	508.569	-0.0244816	0.109261	-0.224065	0.822706	1
Med25	1412.57	0.0489952	0.125116	0.391599	0.695355	1
Clptm1	3163.26	-0.111806	0.0729579	-1.53248	0.125405	1
Relb	581.692	0.0511213	0.127244	0.401759	0.687862	1
Tomm40	1462.73	0.128222	0.178101	0.719937	0.471564	1
Apoe	33.3821	0.641729	0.529188	1.21267	0.225257	1
Hbp1	1328.17	-0.264149	0.135257	-1.95294	0.0508263	1
Prkar2b	253.594	0.369143	0.210772	1.75139	0.0798788	1
Cdkn1b	825.048	-0.0793199	0.173891	-0.456147	0.648284	1
Klf4	2114.82	0.0842513	0.145554	0.57883	0.562704	1
Ap1m1	245.58	0.0365822	0.147226	0.248476	0.803766	1
Rab8a	1520	-0.00814081	0.116254	-0.0700259	0.944173	1
Hmgn2	986.501	0.186868	0.157093	1.18953	0.23423	1
Fam32a	1996.16	0.0554873	0.106918	0.518971	0.603781	1
Elf3	7917.14	0.0568662	0.163611	0.34757	0.728163	1
Stard3nl	479.964	0.0585366	0.177446	0.329883	0.741488	1
Stk11	1483.23	0.0638234	0.0715231	0.892347	0.372207	1
Efna2	19.7388	0.249334	0.330283	0.754911	0.450302	1
Atp5d	3276.75	0.150377	0.119258	1.26094	0.207331	1
Ppp5c	1315.46	0.167206	0.143132	1.16819	0.242728	1
Cdk12	635.318	-0.0392009	0.127745	-0.306869	0.758943	1
Lipe	185.603	0.384836	0.257267	1.49586	0.134689	1
Pafah1b2	1827.8	-0.185609	0.134528	-1.3797	0.167678	1
Tbc1d8	114.221	-0.0595369	0.252461	-0.235826	0.813568	1
Cnot11	511.526	0.177751	0.0961145	1.84937	0.0644042	1
Slc2a3	6.45543	2.9277	1.45743	2.00881	0.0445575	1
Foxj2	501.591	0.0499672	0.127866	0.390777	0.695962	1
Sri	3965.89	-0.0225487	0.100653	-0.224025	0.822738	1
Dgcr2	2056.93	0.093638	0.11131	0.841233	0.400217	1
Irf3	767.901	-0.0766909	0.114751	-0.668325	0.503926	1
Bcl2l12	103.905	0.162529	0.183565	0.885403	0.37594	1
Zfp959	91.0209	-0.0453952	0.168617	-0.269221	0.787759	1
Mpnd	744.009	0.170529	0.107031	1.59326	0.111101	1
Sh3gl1	935.435	0.0202504	0.119368	0.169647	0.865288	1
Yju2	138.837	0.0268549	0.168697	0.15919	0.873519	1
Ranbp2	2720.26	-0.134405	0.110077	-1.22101	0.222082	1
Grk5	282.403	0.122261	0.182951	0.668272	0.50396	1
Dvl3	924.695	-0.153604	0.137916	-1.11375	0.265388	1
Abcf3	631.295	0.0115667	0.147425	0.0784579	0.937464	1
Eif2b5	1314.58	0.135349	0.149704	0.90411	0.365937	1
Cyth2	1064.15	-0.00224388	0.0899473	-0.0249466	0.980098	1
Sult2b1	232.204	-0.0147537	0.1854	-0.0795775	0.936573	1
Car11	9.89679	-0.0467823	0.515996	-0.090664	0.92776	1
Dlgap1	216.51	-0.27294	0.281097	-0.970979	0.331559	1
Plag1	19.0345	-0.229321	0.57487	-0.398909	0.68996	1
Hck	6.48475	-0.728388	0.771708	-0.943865	0.345239	1
Mrpl4	484.678	0.148269	0.139555	1.06244	0.288036	1
Keap1	1132.73	0.10641	0.138799	0.766646	0.443292	1
Ap1m2	1544.44	-0.0233037	0.090765	-0.256747	0.797374	1
Glg1	3270.62	-0.0869541	0.174796	-0.497459	0.618865	1
Atp8b3	1.13671	0.928014	1.55105	0.598314	0.54963	1
Btbd2	498.412	0.186347	0.16915	1.10167	0.270605	1
Csnk1g2	2790.86	-0.0215816	0.0969931	-0.222506	0.82392	1
Abhd17a	1567.77	-0.0134061	0.146259	-0.0916599	0.926968	1
Mob3a	427.498	-0.00436995	0.14653	-0.0298229	0.976208	1
Cacnb3	962.844	-0.109122	0.13132	-0.830964	0.405994	1
Ccdc65	3.00989	0.951827	0.940208	1.01236	0.311367	1
Fkbp11	180.624	-0.00415035	0.283664	-0.0146312	0.988326	1
Ddx23	1462.44	0.143075	0.0984767	1.45288	0.146257	1
Pld3	1561.28	-0.161805	0.172067	-0.94036	0.347033	1
Grik5	104.755	0.12161	0.249197	0.488006	0.625546	1
Rabac1	1655.26	0.0439645	0.157031	0.279973	0.779498	1
Etv3	1579.73	0.0275829	0.136097	0.202671	0.839393	1
Prkcsh	2777.36	-0.0517613	0.0722274	-0.716643	0.473594	1
Elavl3	2.17632	-1.51249	1.50204	-1.00695	0.313958	1
Rab3b	19.029	-0.379392	0.401449	-0.945056	0.34463	1
Fcgrt	160.141	0.122619	0.280977	0.436404	0.662544	1
Nosip	567.715	0.143895	0.103086	1.39587	0.162753	1
Pih1d1	374.859	0.0892598	0.16681	0.5351	0.592581	1
Rps11	5664.1	-0.0615158	0.146402	-0.420183	0.674351	1
Supt5	2588.91	0.0386772	0.0655735	0.58983	0.555305	1
Dll3	1.10516	2.65948	1.90284	1.39764	0.162222	1
Paf1	718.885	0.246798	0.143451	1.72043	0.0853534	1
Timm50	645.289	0.188367	0.148316	1.27004	0.204069	1
Med29	252.599	0.190703	0.180059	1.05912	0.289546	1
Ncstn	3072.41	-0.0442846	0.0863868	-0.512631	0.60821	1
Pex19	1184.84	-0.0262577	0.084812	-0.309599	0.756866	1
Phyhip	1.90965	0.163036	1.0509	0.15514	0.876711	1
Crhr2	0.927202	0.716765	2.10309	0.340816	0.733242	1
Impdh1	1390.05	0.00716623	0.105834	0.0677121	0.946015	1
Dusp3	536.407	-0.0304696	0.139089	-0.219065	0.826599	1
Prodh	117.731	0.0860705	0.271621	0.316877	0.751337	1
Ess2	324.882	-0.0372715	0.121966	-0.305588	0.759918	1
Slc25a1	3850.87	-0.0266564	0.144495	-0.184481	0.853636	1
Dgcr6	266.407	-0.190195	0.134766	-1.4113	0.158157	1
Ddr1	4041.81	-0.112543	0.154527	-0.728308	0.466425	1
Ier3	2609.34	0.113568	0.154262	0.736199	0.461609	1
Fosb	34.2759	0.100909	0.383385	0.263204	0.792393	1
Klc4	1268.58	-0.184786	0.113373	-1.6299	0.103122	1
Ercc1	331.839	-0.16459	0.194114	-0.847903	0.396492	1
As3mt	185.959	0.129188	0.223939	0.57689	0.564014	1
Homer3	623.475	-0.192816	0.161082	-1.197	0.231306	1
Crtc1	200.13	-0.144813	0.211932	-0.6833	0.494417	1
Rnf215	216.501	-0.220308	0.137143	-1.60641	0.108183	1
Sec14l2	187.596	-0.0880367	0.146995	-0.598907	0.549235	1
Aven	264.499	0.102054	0.193279	0.528012	0.597491	1
Cp	72.4506	0.736192	0.477155	1.54288	0.12286	1
Crot	1650.95	-0.0868758	0.159687	-0.544039	0.586415	1
Rps6ka1	3405.07	0.00480321	0.118811	0.0404273	0.967752	1
Snrnp200	2024.89	-0.0199029	0.126915	-0.156821	0.875386	1
Ciao1	477.671	0.0287091	0.15994	0.179499	0.857546	1
Has1	7.63745	-0.403681	0.64858	-0.622408	0.533674	1
Taf6l	125.007	0.0885521	0.162807	0.543908	0.586505	1
Insig2	1129.6	-0.24238	0.170141	-1.42458	0.154278	1
Kpna6	1469.31	-0.0387232	0.124573	-0.310847	0.755917	1
Itpkc	324.785	-0.11731	0.155396	-0.754908	0.450304	1
Coq8b	358.202	0.00316099	0.145206	0.021769	0.982632	1
Brd8	854.181	0.024516	0.11577	0.211765	0.832291	1
Kif20a	550.79	0.275142	0.246168	1.1177	0.263695	1
Farsa	757.96	0.167751	0.150322	1.11595	0.264445	1
Gcdh	310.285	0.0306883	0.124387	0.246716	0.805128	1
Mast2	1799.84	-0.0880605	0.115613	-0.761685	0.446248	1
Dnase2a	380.188	-0.0322511	0.145157	-0.222181	0.824173	1
Rad23a	775.263	0.216814	0.124797	1.73733	0.0823297	1
Calr	20988.8	0.0877281	0.0922768	0.950706	0.341754	1
Syce2	83.4335	0.414697	0.205318	2.01978	0.0434065	1
Nfat5	1453.55	-0.313708	0.160942	-1.9492	0.0512718	1
Nob1	632.955	0.166521	0.114382	1.45584	0.145438	1
Nqo1	1403.01	-0.313847	0.158904	-1.97507	0.0482599	1
Ppfia3	56.6104	-0.00163893	0.361733	-0.00453079	0.996385	1
Gys1	1042.26	0.0882164	0.122135	0.722286	0.470119	1
Ruvbl2	966.877	0.219728	0.160542	1.36866	0.171104	1
Lin7b	1.44128	0.149426	1.42106	0.105151	0.916256	1
Bax	1893.77	0.00429467	0.143892	0.0298465	0.976189	1
Il7r	0.755776	3.65091	2.05904	1.77311	0.0762106	1
Tfam	562.957	0.185574	0.181818	1.02066	0.307416	1
Zfp81	140.323	-0.0383397	0.189298	-0.202537	0.839497	1
Efnb3	11.7554	-0.43546	0.484061	-0.899597	0.368335	1
Mmd	3.21795	-0.0408015	1.02783	-0.0396969	0.968335	1
Fam162a	1130.51	0.199689	0.171672	1.1632	0.244747	1
Rpl8	9154.01	-0.0441089	0.123658	-0.3567	0.721317	1
Ssbp2	35.512	-0.110325	0.39518	-0.279176	0.780109	1
Fancl	102.651	-0.0374634	0.240936	-0.155491	0.876434	1
Gstm5	238.552	0.137469	0.174808	0.7864	0.431633	1
Gstm7	51.4587	0.12705	0.388813	0.326763	0.743847	1
Gstm3	89.4183	0.188494	0.226693	0.831496	0.405693	1
Stat3	2345.94	0.0495257	0.142105	0.348515	0.727453	1
Stat5a	182.636	-0.0252162	0.235425	-0.107109	0.914702	1
Cavin1	5024.81	0.0704227	0.172459	0.408344	0.683021	1
Map3k11	1042.21	0.137179	0.148417	0.924277	0.355342	1
Akt2	1210.88	0.0682961	0.0864433	0.790068	0.429488	1
Hmox2	567.741	0.0160789	0.100473	0.160032	0.872856	1
Cdip1	627.131	-0.159468	0.115278	-1.38333	0.166562	1
Map3k20	708.356	-0.0238287	0.179955	-0.132415	0.894656	1
Cwc15	1000.45	0.202338	0.110571	1.82994	0.0672589	1
Dnmt1	1251.02	0.267486	0.173567	1.54111	0.123291	1
Ppan	807.864	0.24255	0.194012	1.25018	0.211233	1
Angptl2	105.457	0.253324	0.208888	1.21273	0.225234	1
Cacna1e	1.31087	0.794128	2.2535	0.352398	0.72454	1
Cacna1b	106.868	0.384715	0.764451	0.503256	0.614784	1
Trmt10a	206.604	-0.268237	0.193557	-1.38583	0.165798	1
Etv1	7.1406	-0.41949	0.712845	-0.588473	0.556215	1
Kifc2	92.1933	-0.148803	0.324056	-0.459189	0.646099	1
Psap	15767.5	-0.0306629	0.0999862	-0.306671	0.759093	1
Wars2	177.531	-0.110748	0.156438	-0.707937	0.478984	1
Atn1	1261.35	-0.0623908	0.138629	-0.450055	0.65267	1
Phb2	2440.47	0.093441	0.132404	0.705729	0.480357	1
Ptpn6	252.852	-0.0339093	0.169346	-0.200237	0.841295	1
Eno2	4.69239	0.114231	0.889259	0.128457	0.897788	1
Emg1	806.809	0.0566628	0.129478	0.437624	0.661659	1
Lpcat3	2171.93	0.0743838	0.132168	0.562796	0.573574	1
Atp6v1f	1016.04	-0.112375	0.141883	-0.792025	0.428346	1
Clcn5	1643.45	-0.166847	0.148114	-1.12648	0.259964	1
Clcn3	1761.9	-0.0878573	0.154773	-0.567654	0.57027	1
Hif3a	122.765	1.76414	0.963579	1.83082	0.0671268	1
Pde1c	15.3371	-0.289548	0.802041	-0.361014	0.718089	1
Utp20	641.32	0.327199	0.222967	1.46748	0.142246	1
Cul3	1939.35	0.166812	0.153329	1.08794	0.276623	1
Sst	165.965	0.146246	0.39543	0.369841	0.711501	1
Il11	8.91566	-0.506598	0.545928	-0.927957	0.35343	1
Large1	366.312	-0.0321271	0.131933	-0.243511	0.80761	1
Ddx56	621.044	0.0735017	0.144534	0.508543	0.611073	1
Tmed4	1218.39	-0.064987	0.0957959	-0.67839	0.497524	1
Col26a1	4.84332	-2.16959	1.07338	-2.02127	0.0432522	1
Bid	405.523	0.15575	0.14963	1.0409	0.297923	1
Ralb	1717.28	-0.0553366	0.0956623	-0.578458	0.562955	1
Ppp1cc	2743.51	0.0465038	0.0946272	0.491442	0.623114	1
Dnajb11	2259.55	0.0731546	0.0825325	0.886373	0.375416	1
Tbccd1	199.753	0.0661957	0.179808	0.368148	0.712763	1
Clec11a	12.1905	0.0659591	0.463359	0.14235	0.886804	1
Zfp324	124.735	0.197878	0.193925	1.02039	0.307545	1
Gab2	312.318	-0.0745277	0.160954	-0.463037	0.643338	1
Coro1c	2864.14	0.0570784	0.105175	0.542701	0.587336	1
Tax1bp1	4511.61	-0.100961	0.152576	-0.661712	0.508156	1
Psg17	3.45499	0.451556	0.841972	0.536308	0.591746	1
Ctse	25937	-0.256833	0.125251	-2.05055	0.0403108	1
Ndrg2	447.864	0.000408301	0.180803	0.00225826	0.998198	1
Mettl17	226.18	0.00614452	0.145209	0.042315	0.966248	1
Arhgef40	1811.34	-0.160288	0.128059	-1.25167	0.21069	1
Pnpla6	1508.76	-0.183073	0.148748	-1.23076	0.218413	1
Mcoln1	627.58	-0.183624	0.13865	-1.32437	0.18538	1
Arhgef18	1906.11	-0.177805	0.141417	-1.25731	0.208641	1
Pkn2	1353.93	-0.0493153	0.106549	-0.462842	0.643478	1
Etfb	1075.83	0.0110664	0.128482	0.0861319	0.931362	1
Stxbp2	2409.87	-0.0102727	0.077782	-0.13207	0.894929	1
Sgce	298.042	-0.145422	0.162905	-0.892679	0.372029	1
Chn2	748.34	-0.00199547	0.119028	-0.0167647	0.986624	1
Wwox	266.993	-0.000338174	0.14631	-0.00231135	0.998156	1
Slbp	518.676	0.182679	0.14679	1.24449	0.213319	1
Aqp1	24.5546	-1.74317	1.04908	-1.66162	0.0965889	1
Arid3b	180.474	-0.194638	0.135705	-1.43427	0.151495	1
Cnn2	3157.43	-0.0420245	0.159253	-0.263885	0.791868	1
Polr2e	1156.53	-0.0120059	0.143275	-0.0837964	0.933218	1
Myo9b	1468.54	-0.0977965	0.116088	-0.842432	0.399546	1
Hdac9	10.0287	0.0772154	0.615025	0.125548	0.900089	1
Ly9	1.10229	0.950411	1.94795	0.487902	0.625619	1
Cd244a	8.79224	-0.131014	0.609253	-0.215041	0.829735	1
Mtfp1	167.69	0.0106533	0.200034	0.0532573	0.957527	1
Rab23	246.953	-0.0228862	0.21075	-0.108594	0.913524	1
Rab11a	2788.48	-0.0289187	0.11732	-0.246494	0.8053	1
Eif2b2	994.882	-0.0337683	0.169764	-0.198914	0.84233	1
Dlst	2416.36	0.137354	0.0962763	1.42666	0.153678	1
Pgf	143.443	-0.281039	0.352487	-0.797305	0.425274	1
Ulk2	444.469	-0.241218	0.135567	-1.77932	0.075187	1
Dgkq	371.851	-0.129677	0.231286	-0.560678	0.575017	1
Pou1f1	1.98584	-0.196671	1.49801	-0.131288	0.895548	1
Chmp2b	2391.85	0.0229234	0.132705	0.17274	0.862856	1
Plod3	1185.6	0.0747543	0.127286	0.587292	0.557007	1
Ap1s1	2176.2	-0.104898	0.0964662	-1.08741	0.276855	1
Mapk13	1933.47	-0.00341829	0.120695	-0.0283217	0.977406	1
Srpk1	1575.25	-0.0941665	0.133511	-0.705309	0.480618	1
Lbr	806.743	0.106299	0.182787	0.581543	0.560875	1
Crabp2	2.12476	1.20979	1.19789	1.00993	0.312526	1
Nes	180.311	0.305178	0.300193	1.01661	0.30934	1
Prcc	937.99	0.163512	0.0880188	1.8577	0.0632119	1
Rrnad1	246.635	-0.127469	0.128486	-0.992086	0.321156	1
Hdgf	5780.82	0.16349	0.112217	1.45691	0.145141	1
Thop1	1000.48	0.159848	0.161273	0.991166	0.321605	1
Apba3	414.873	-0.243376	0.180917	-1.34523	0.178551	1
Matk	9.71997	-0.134462	0.550132	-0.244417	0.806908	1
Pias4	574.338	0.113661	0.109474	1.03825	0.299152	1
Map2k1	3204.5	-0.075775	0.0884369	-0.856826	0.391541	1
Sgta	1401.53	0.0996239	0.104661	0.951871	0.341162	1
Tmem242	419.363	0.100856	0.178987	0.563482	0.573107	1
Dtx2	193.659	0.0763479	0.139979	0.545425	0.585461	1
Hspb1	238.394	-0.169132	0.246531	-0.686047	0.492683	1
Rasa4	5.36089	-0.501035	1.0017	-0.500186	0.616944	1
Syt5	14.5286	0.375447	0.517494	0.725509	0.46814	1
Hnrnpa2b1	9541.98	0.0640839	0.118179	0.542261	0.587638	1
Fxyd4	0.896154	1.11167	1.9012	0.584721	0.558735	1
Ccdc130	123.184	-0.011287	0.198479	-0.0568673	0.954651	1
Mri1	535.55	-0.0317784	0.198029	-0.160474	0.872508	1
Prkacb	784.512	-0.0475323	0.096273	-0.493724	0.621501	1
Sgsh	211.375	-0.142437	0.148274	-0.960636	0.336735	1
Chd5	6.1411	0.314812	0.659061	0.477667	0.632887	1
Cstb	1668.2	-0.280293	0.145781	-1.9227	0.054518	1
Sh2b2	9.89555	0.391835	0.613715	0.638464	0.523172	1
Pex5	607.397	-0.0387344	0.10408	-0.37216	0.709773	1
Jkamp	459.586	-0.119386	0.133487	-0.894362	0.371128	1
Cd44	4043.56	-0.108718	0.156835	-0.693198	0.488185	1
Slc1a2	93.0737	-0.394866	0.702288	-0.562257	0.573941	1
Eif2ak4	362.567	0.0528182	0.115893	0.455749	0.648571	1
Wdr1	6676.08	-0.0393947	0.0891674	-0.441806	0.658629	1
Slc2a9	18.0975	0.00067289	0.433369	0.00155269	0.998761	1
Ccn4	1.02918	-0.516329	2.10526	-0.245257	0.806257	1
Ndrg1	4276.77	-0.857167	0.446419	-1.92009	0.0548461	1
X4930550C14Rik	15.287	0.0206232	0.465254	0.0443267	0.964644	1
Man2b1	1844.61	-0.164232	0.114258	-1.43738	0.15061	1
Wdr83	330.103	0.0553046	0.102616	0.538945	0.589925	1
Prdx2	3665.6	0.010644	0.170284	0.0625072	0.950159	1
Polr2a	2621.05	-0.0372504	0.177432	-0.209941	0.833714	1
Senp3	1089.64	0.0349757	0.134807	0.259451	0.795287	1
Corin	3.842	-1.41014	0.861494	-1.63686	0.101661	1
Plekha8	397.233	-0.218056	0.154817	-1.40847	0.158991	1
Spc25	176.222	0.335902	0.222796	1.50767	0.13164	1
Dnah2	15.2984	2.21622	1.21649	1.82182	0.0684821	1
Ripk4	1690.22	-0.0300919	0.0894364	-0.336462	0.736523	1
Ufd1	788.169	0.0338878	0.0830412	0.408084	0.683212	1
Zfp287	17.0359	0.0867724	0.45222	0.191881	0.847836	1
Prlr	1.16451	-0.560055	1.67542	-0.334277	0.73817	1
Letm1	1635.87	0.0317567	0.170512	0.186243	0.852254	1
Ubqln1	3354.85	0.0257676	0.0761483	0.338387	0.735071	1
Fgfr4	245.302	-0.0111921	0.279771	-0.0400046	0.968089	1
Txn2	1596.59	0.13186	0.120048	1.09839	0.272033	1
Slc1a3	65.6796	0.925343	0.705301	1.31198	0.189526	1
Crbn	386.215	-0.0769213	0.113609	-0.677069	0.498362	1
Msh6	745.894	0.082558	0.14172	0.582541	0.560202	1
Fbxo11	1219.12	0.0128055	0.108954	0.117531	0.906439	1
Mlxipl	13.6491	-0.16907	0.524192	-0.322534	0.747048	1
Tbl2	430.592	0.109029	0.191958	0.567981	0.570048	1
Bud23	453.135	0.0841841	0.155319	0.542008	0.587813	1
Nid1	776.589	-0.0964164	0.222175	-0.433966	0.664313	1
Mcm5	766.062	0.30563	0.271409	1.12609	0.260128	1
Hmox1	1041.61	-0.108931	0.184821	-0.589385	0.555603	1
Mprip	6818.89	-0.0474071	0.103025	-0.460152	0.645407	1
Cic	1715.58	0.0160434	0.12704	0.126286	0.899505	1
Pafah1b3	1168.62	-0.0943923	0.13547	-0.696778	0.485941	1
Prkaca	1290.34	0.0318255	0.0774737	0.410791	0.681226	1
Asf1b	164.051	0.453384	0.239777	1.89086	0.0586434	1
Ddx39a	1439.51	0.0176695	0.170536	0.103612	0.917477	1
Dnajb1	990.033	-0.0260885	0.0768186	-0.339612	0.734149	1
Msh4	1.02986	1.99411	1.9505	1.02236	0.306609	1
Usp40	564.371	-0.0575508	0.112094	-0.513414	0.607662	1
Evx1	1.25598	-1.25407	1.9098	-0.656647	0.511408	1
Kbtbd4	232.905	0.0310768	0.11365	0.273444	0.784512	1
Celf1	2535.29	-0.0364546	0.0798023	-0.456811	0.647807	1
Ndufs3	877.431	0.100673	0.106274	0.947296	0.343488	1
Por	6847.47	-0.0166646	0.16171	-0.103052	0.917922	1
Igf1r	540.204	0.141591	0.195268	0.725115	0.468382	1
Insr	1055.94	-0.0246714	0.198521	-0.124276	0.901097	1
Atp4a	62.4176	-0.0483714	0.422001	-0.114624	0.908743	1
Trim28	3641.35	0.201953	0.133102	1.51728	0.129197	1
Ube2m	2206.44	0.13118	0.111541	1.17607	0.239568	1
Adcy9	119.246	0.0454743	0.267054	0.170281	0.864789	1
Ctr9	1065.93	0.0453888	0.0711524	0.63791	0.523532	1
Eif4g2	13113.8	0.0627631	0.121243	0.517666	0.604692	1
Irag1	4.2808	0.7639	0.92529	0.825579	0.409043	1
Pcyt1a	1658.66	-0.0525405	0.115189	-0.456125	0.6483	1
Zfp592	563.482	0.210349	0.183262	1.1478	0.25105	1
Psmd4	1846.46	0.0123354	0.119982	0.10281	0.918113	1
Tmod4	2.35357	-0.290158	1.23563	-0.234826	0.814344	1
Insrr	16.8049	-0.712238	0.40678	-1.75092	0.0799604	1
Snx6	1652.17	-0.0391661	0.0977271	-0.40077	0.688589	1
Mthfd2	636.771	0.406304	0.243722	1.66708	0.0954976	1
Kit	45.4499	-0.735019	0.511355	-1.43739	0.150606	1
Nr1i3	9.12145	-0.532993	0.599577	-0.888948	0.374031	1
Apoa2	4.09714	-0.447268	0.823045	-0.543431	0.586833	1
Pan2	573.183	-0.092089	0.134463	-0.684866	0.493428	1
Cs	4648.68	-0.0180955	0.0773544	-0.23393	0.815039	1
Ampd3	478.284	0.0928171	0.186531	0.497597	0.618768	1
Bcas2	1101.6	0.0572482	0.130941	0.437208	0.661961	1
Sh2d1a	18.8721	0.421194	0.428695	0.982501	0.325853	1
Ctcf	1145.02	0.0345377	0.0885637	0.389976	0.696554	1
Pard6a	60.7698	0.286666	0.248882	1.15181	0.249397	1
Tfap4	142.812	0.334624	0.241479	1.38573	0.165831	1
Ranbp1	1373.74	0.171395	0.205217	0.835191	0.40361	1
Cd247	34.8566	0.148636	0.349021	0.425864	0.670207	1
Rfx5	314.618	-0.154953	0.154417	-1.00347	0.315635	1
Psmb4	2162.22	0.13776	0.138156	0.997132	0.3187	1
Slc30a4	662.305	-0.00215279	0.109867	-0.0195946	0.984367	1
Sqor	2673.83	-0.0662488	0.0918695	-0.721119	0.470836	1
Bloc1s6	510.698	-0.13914	0.161361	-0.862289	0.388528	1
Metap1	1372.91	0.109454	0.0967644	1.13114	0.257995	1
Gpr108	1187.03	0.0237478	0.107953	0.219983	0.825884	1
Gata6	1196	0.152385	0.114699	1.32857	0.18399	1
Rsl1d1	1552.04	0.12425	0.185181	0.670967	0.502242	1
Apc	1992.97	-0.127324	0.154197	-0.825724	0.408961	1
Reep5	1961.11	0.054118	0.16076	0.336639	0.736389	1
Ergic3	2218.08	0.0301454	0.114917	0.262323	0.793073	1
Uqcc1	437.464	-0.245858	0.16649	-1.47671	0.139753	1
Spo11	2.13825	-0.496078	1.35039	-0.367359	0.713351	1
Ncoa2	868.211	-0.182248	0.150743	-1.20899	0.226666	1
Nr2c2	483.457	-0.0784343	0.235549	-0.332985	0.739145	1
Nr2c1	343.299	-0.113588	0.112748	-1.00745	0.313718	1
Smpd4	471.675	0.143714	0.1757	0.817951	0.413385	1
Pex1	286.268	-0.270756	0.192523	-1.40635	0.159619	1
Kctd20	738.593	-0.111405	0.0915074	-1.21744	0.223435	1
Itgae	4.90987	-0.204162	0.802662	-0.254356	0.799221	1
Ctns	203.925	-0.202258	0.206052	-0.981586	0.326304	1
P2rx5	1.28664	0.43633	1.47461	0.295896	0.767309	1
Shpk	81.0224	-0.255039	0.20999	-1.21453	0.224545	1
Ephb3	1373.01	-0.164283	0.238366	-0.689206	0.490694	1
Tuft1	1299.98	-0.0518007	0.147747	-0.350604	0.725886	1
Rcn1	3.99103	0.448553	0.806465	0.556196	0.578077	1
Dnase1	17.0537	-0.150365	0.375924	-0.399988	0.689165	1
Trap1	1059.84	0.0731979	0.101094	0.724058	0.46903	1
Naa60	651.839	-0.0427154	0.108381	-0.394124	0.693489	1
X1700037C18Rik	55.1288	-0.31326	0.378937	-0.826682	0.408418	1
Ankrd13d	42.128	0.267115	0.348637	0.76617	0.443575	1
Tpr	2791.4	0.252345	0.136984	1.84215	0.0654539	1
Pdc	2.68441	1.59704	1.85851	0.859311	0.390169	1
Odr4	469.596	-0.22667	0.16333	-1.3878	0.165198	1
Prg4	3.73477	-1.22389	0.763708	-1.60256	0.109032	1
Dhx34	257.82	-0.0247558	0.130626	-0.189516	0.849689	1
Kptn	138.58	0.0532501	0.177989	0.299175	0.764806	1
Napa	1574.88	-0.0534153	0.124858	-0.427809	0.66879	1
Sra1	883.419	0.0418866	0.118156	0.354502	0.722963	1
Atp5g1	1616.81	0.0158806	0.118415	0.13411	0.893315	1
Snf8	505.879	-0.135386	0.129723	-1.04366	0.296644	1
Tbcb	727.763	0.146402	0.159834	0.91596	0.359688	1
Inpp5k	528.87	0.0721765	0.17484	0.412814	0.679743	1
Crkl	762.862	-0.0847681	0.0975491	-0.868979	0.384859	1
Upk3bl	9.22745	1.32336	0.78961	1.67597	0.093744	1
Eps8l1	680.798	0.0414491	0.16626	0.249303	0.803126	1
Clint1	4962.97	0.0902267	0.11538	0.781994	0.434218	1
Prss16	44.9044	-0.111789	0.374697	-0.298346	0.765439	1
Cdkal1	195.251	0.132513	0.166217	0.797228	0.425319	1
Cdcp3	0.939159	-1.6145	1.91	-0.845287	0.397951	1
Zbtb17	449.804	-0.0422896	0.126066	-0.335456	0.737281	1
Fam131c	76.2422	0.233726	0.2257	1.03556	0.300406	1
Fblim1	3086.59	-0.0731429	0.120956	-0.604709	0.545372	1
Epor	14.7065	-0.000151355	0.685754	-0.000220713	0.999824	1
Ccdc159	24.6763	-0.0171143	0.334758	-0.0511242	0.959227	1
Mob1b	2168.28	-0.238584	0.118242	-2.01776	0.0436162	1
Atp6v1b1	9.98775	0.280386	0.684297	0.409743	0.681995	1
Atp6v1b2	2877.46	-0.0334527	0.0873843	-0.382822	0.701852	1
Eps15l1	778.589	0.0339863	0.0937215	0.36263	0.716881	1
Tep1	713.017	-0.307786	0.15891	-1.93685	0.0527633	1
Ttc5	623.951	-0.193754	0.0994969	-1.94734	0.0514944	1
Osgep	248.436	0.081222	0.123266	0.658919	0.509948	1
Aamp	2017.03	-0.0427669	0.101064	-0.423167	0.672173	1
Tmbim1	4910.07	-0.0738504	0.0924931	-0.798442	0.424614	1
Arpc2	7527.55	0.100253	0.106173	0.944237	0.345049	1
Kmt2b	1333.5	-0.225674	0.158839	-1.42077	0.155383	1
Zbtb32	38.6472	0.284827	0.357843	0.795956	0.426058	1
Upk1a	29.8697	0.189943	0.39953	0.475416	0.634491	1
Tmem147	984.338	0.10229	0.158864	0.64388	0.519653	1
Rps9	8540.62	-0.0469125	0.126583	-0.370606	0.710931	1
Tfpt	141.389	-0.0980694	0.146072	-0.671378	0.50198	1
Susd2	4.91073	-0.333336	0.649566	-0.513167	0.607835	1
Ggt1	25.1795	-0.104111	0.375887	-0.276976	0.781799	1
Crip2	1213.51	0.30969	0.188193	1.6456	0.0998459	1
Crip1	621.467	-0.0868742	0.175607	-0.494709	0.620806	1
Cbfa2t3	74.5231	0.142718	0.2291	0.622949	0.533318	1
Fbln1	790.422	0.0779555	0.209748	0.371664	0.710143	1
Pgrmc1	2344.69	-0.095073	0.120183	-0.791069	0.428904	1
Mpl	1.49218	-0.485499	1.69705	-0.286083	0.774814	1
Elovl1	2204.07	0.0316132	0.127374	0.248191	0.803986	1
Med8	574.898	-0.0256792	0.134334	-0.19116	0.8484	1
Hyi	104.008	-0.245376	0.189644	-1.29388	0.195707	1
Cdc20	642.508	0.339405	0.24657	1.3765	0.168666	1
Adamts4	18.857	0.715931	0.39427	1.81584	0.0693952	1
Nectin4	472.352	-0.181661	0.187369	-0.969537	0.332277	1
Pfdn2	879.41	-0.11319	0.113915	-0.99364	0.320398	1
Rnf114	1067.65	-0.189096	0.136677	-1.38353	0.166503	1
Neurl1a	47.4473	0.0707066	0.272546	0.25943	0.795303	1
Srm	744.598	0.368408	0.229355	1.60628	0.108213	1
Epha2	5128.79	0.0451674	0.186855	0.241724	0.808994	1
Rbm14	727.746	-0.0829844	0.146762	-0.565433	0.571779	1
Actn3	2.43498	-1.05484	1.09091	-0.966938	0.333575	1
A530013C23Rik	1.80684	0.157578	1.38013	0.114176	0.909098	1
Zdhhc24	144.181	-0.298402	0.195558	-1.5259	0.127034	1
Bbs1	55.0626	-0.110174	0.290466	-0.379303	0.704463	1
Slc34a3	0.851593	2.06524	2.00193	1.03163	0.302247	1
Ndor1	411.528	-0.132456	0.20232	-0.654685	0.512671	1
Nsmf	632.609	-0.103879	0.158124	-0.656947	0.511215	1
Pdk1	1962.54	-0.0209506	0.245591	-0.085307	0.932017	1
Ptbp1	5660.16	0.120729	0.100967	1.19573	0.231801	1
Mvd	1114	-0.112142	0.221836	-0.505519	0.613195	1
Cyba	1902.95	0.0836262	0.158771	0.526711	0.598394	1
Stimate	278.999	0.199716	0.125702	1.58881	0.112104	1
Sfmbt1	211.93	0.10273	0.183227	0.560673	0.57502	1
Ihh	799.778	0.107781	0.203753	0.528977	0.596822	1
Prkag3	4.0421	1.73482	0.87541	1.98172	0.0475108	1
Atp7b	626.491	-0.160233	0.28425	-0.563705	0.572955	1
Rundc3a	33.3122	0.329736	0.3798	0.868183	0.385294	1
Slc4a3	203.538	-0.451117	0.227549	-1.98251	0.0474224	1
Cdt1	325.105	0.339649	0.238055	1.42676	0.153648	1
Runx1t1	3.29741	-1.73112	0.90323	-1.91659	0.0552902	1
Snai3	152.716	0.097823	0.190676	0.513031	0.60793	1
Aprt	2412.82	-0.0723391	0.142408	-0.50797	0.611474	1
Gtf2h1	839.175	-0.124146	0.100995	-1.22923	0.218986	1
Hfe	91.1149	0.374116	0.200355	1.86727	0.0618639	1
Abhd1	23.0057	-0.174868	0.322881	-0.541588	0.588102	1
Slc5a6	113.638	0.0509193	0.323297	0.1575	0.87485	1
Tcf23	152.506	-0.610165	0.367244	-1.66147	0.0966186	1
Nphs1	69.6735	-0.364216	0.212209	-1.71631	0.086105	1
Aplp1	253.497	-0.0189386	0.173584	-0.109103	0.913121	1
Qrich1	1341.95	0.00871869	0.0817426	0.10666	0.915058	1
P4htm	3.50215	-0.311676	0.7765	-0.401385	0.688136	1
Usp19	2433.07	-0.00652029	0.124199	-0.0524988	0.958131	1
Pola1	203.202	0.155486	0.258268	0.602033	0.547152	1
Cdc42	6364.5	0.0480886	0.123858	0.388255	0.697828	1
Pknox1	266.215	0.290345	0.160008	1.81457	0.0695904	1
Gmnn	278.407	0.0729301	0.170203	0.42849	0.668294	1
Acot13	314.122	-0.175115	0.194954	-0.898234	0.369061	1
Zfp184	29.9736	0.396173	0.499804	0.792658	0.427977	1
Cyp27b1	6.0077	0.137327	0.833982	0.164664	0.869209	1
Cdk4	2674.26	0.0160349	0.125998	0.127263	0.898733	1
B4galnt1	2142.95	0.0802936	0.138611	0.579272	0.562405	1
Mettl1	262.275	0.264552	0.178422	1.48273	0.138146	1
Tspan31	1452.15	-0.0986685	0.0960285	-1.02749	0.304189	1
Kif5b	5601.16	-0.0689013	0.0919034	-0.749715	0.453427	1
Saal1	154.27	0.242597	0.145771	1.66423	0.0960674	1
Tph2	5.10194	-1.95059	1.16499	-1.67435	0.0940623	1
Krt23	2486.57	0.115244	0.112369	1.02559	0.305087	1
Cnp	855.791	-0.0183527	0.183584	-0.0999692	0.920369	1
Odad4	7.50708	0.402229	0.644937	0.623672	0.532843	1
Sulf2	3863.42	-0.00383902	0.119039	-0.0322501	0.974273	1
Sod2	972.529	0.0241735	0.114993	0.210216	0.833499	1
Tmco6	212.462	-0.0681966	0.166132	-0.410497	0.681442	1
Stambp	348.974	0.00936693	0.128499	0.0728948	0.94189	1
Ezh1	777.382	-0.200905	0.139833	-1.43675	0.150788	1
Hap1	47.0048	-0.15854	0.314614	-0.503919	0.614318	1
P3h4	225.397	0.125916	0.198003	0.635928	0.524823	1
Ctnnb1	40986.4	0.101919	0.163656	0.622765	0.533439	1
Eif1b	307.462	0.051342	0.114485	0.448462	0.65382	1
Chrd	19.6214	-0.568851	0.449487	-1.26556	0.205672	1
Psmd2	5436.92	0.0255826	0.0759991	0.336618	0.736405	1
Syngr3	2.61368	-1.3241	0.972496	-1.36155	0.17334	1
Vars	2733.09	0.138355	0.155275	0.891036	0.37291	1
Vwa7	83.6247	-0.410025	0.327613	-1.25155	0.210733	1
Hspa1l	20.8203	0.642524	0.336265	1.91077	0.0560343	1
Slc44a4	3569.94	-0.0296202	0.134658	-0.219967	0.825897	1
Msh5	44.0429	0.0880951	0.352256	0.250088	0.802519	1
Abhd16a	481.048	0.0222993	0.163195	0.136642	0.891314	1
Neu1	2197.53	-0.0633231	0.108257	-0.584933	0.558593	1
Ddah2	44.4154	-0.317133	0.374983	-0.845727	0.397705	1
Clic1	7087.55	0.000788767	0.111419	0.00707932	0.994352	1
Lsm2	281.621	0.313731	0.173175	1.81164	0.0700416	1
Pole	294.509	0.210643	0.207778	1.01379	0.310685	1
Atp1a2	9.72954	-0.851782	0.600071	-1.41947	0.155762	1
Atp1a4	1.03377	0.778085	1.67084	0.465684	0.641441	1
Stx1a	55.5147	-0.0287194	0.208559	-0.137704	0.890474	1
Zfp775	90.308	-0.173688	0.23797	-0.729874	0.465467	1
Mrpl49	459.932	0.0780501	0.140781	0.554409	0.579299	1
Dennd2c	137.674	0.0975265	0.158299	0.61609	0.537835	1
Mark3	1451.35	0.13273	0.117996	1.12487	0.260644	1
Gatad1	1439.84	0.0767342	0.105083	0.730222	0.465255	1
Pcdha10	2.11478	0.0566353	1.71148	0.0330914	0.973602	1
M6pr	3631.8	0.0108493	0.0656841	0.165173	0.868808	1
Lrrc8a	839.49	0.0738383	0.0890168	0.829487	0.406829	1
Mc5r	0.841532	0.250785	1.70527	0.147065	0.883081	1
Ppp2r1a	4307.5	0.0938565	0.0873504	1.07448	0.282606	1
Fance	208.988	0.284234	0.182985	1.55332	0.120348	1
Tinf2	355.97	0.168538	0.185108	0.910481	0.362569	1
Tssk4	10.1142	-0.566016	0.514239	-1.10069	0.271033	1
Hapln4	11.8779	-0.74593	0.625806	-1.19195	0.23328	1
Dus3l	475.934	0.0662053	0.132721	0.498832	0.617898	1
Gtpbp3	286.918	0.0295488	0.183198	0.161294	0.871862	1
Tgfbr1	740.645	-0.123938	0.115825	-1.07004	0.284602	1
Homer1	335.32	-0.0657454	0.126312	-0.520498	0.602716	1
Rad51c	41.1305	0.174571	0.29923	0.583401	0.559624	1
Cav1	150.188	0.0601603	0.331052	0.181725	0.855799	1
Arpp19	1245.41	-0.0171197	0.138913	-0.123241	0.901917	1
Bcl2l1	2167.83	0.0339861	0.142378	0.238703	0.811336	1
Khsrp	2124.81	0.0372009	0.106965	0.347785	0.728002	1
Ccdc124	897.046	0.0368774	0.119886	0.307602	0.758385	1
Cct4	2903.24	0.0815558	0.131543	0.619995	0.535261	1
X0610009B22Rik	247.153	0.0409478	0.127335	0.321576	0.747774	1
Cpt1c	11.24	0.399837	0.646185	0.618766	0.53607	1
Zfp655	440.963	-0.138921	0.11621	-1.19543	0.23192	1
Rhoa	6579.64	0.00147668	0.1225	0.0120545	0.990382	1
Zmiz1	2550.16	-0.12407	0.17014	-0.729223	0.465865	1
Ankrd26	104.802	-0.230253	0.175768	-1.30999	0.190201	1
Aldh16a1	515.565	0.109388	0.161219	0.678505	0.497452	1
Hnrnpa0	6059.02	0.13486	0.111296	1.21173	0.225617	1
Prrg2	504.77	-0.149079	0.135279	-1.10201	0.270457	1
Hnrnph1	4028	0.0112016	0.155931	0.0718368	0.942732	1
Ift43	248.384	-0.00316258	0.159071	-0.0198815	0.984138	1
Id3	115.002	-0.264619	0.234634	-1.12779	0.259408	1
Tcap	1.75451	0.1215	1.03764	0.117093	0.906787	1
Arid1a	2556.01	-0.048446	0.128906	-0.375825	0.707047	1
Crlf1	25.0363	-0.260151	0.524467	-0.496029	0.619874	1
Ctsd	17654.4	-0.115663	0.103397	-1.11863	0.263299	1
Rplp1	8883.77	-0.0153852	0.144457	-0.106503	0.915183	1
Hmgcll1	206.266	-0.30158	0.228379	-1.32052	0.18666	1
Ttc9b	0.894234	0.236643	1.57197	0.15054	0.880339	1
Abhd8	143	-0.0773205	0.205791	-0.375724	0.707122	1
Ift22	330.698	0.274595	0.163212	1.68245	0.0924817	1
Fzd3	257.381	-0.126974	0.188612	-0.673202	0.500818	1
X1700008O03Rik	7.98883	-0.316062	0.741478	-0.426259	0.669919	1
Ap2s1	1335.34	0.106831	0.127372	0.838736	0.401617	1
Fgfrl1	334.53	-0.130416	0.290879	-0.448352	0.653899	1
Brme1	2.49718	-0.482811	1.56007	-0.30948	0.756956	1
Fhl2	1415.41	0.112047	0.117077	0.957038	0.338548	1
Emc10	1378.57	0.145755	0.128189	1.13704	0.255523	1
Clstn3	1.72157	-0.211197	1.32673	-0.159186	0.873522	1
Fbxw9	1054.04	-0.193402	0.10677	-1.81139	0.0700807	1
Spib	9.25495	-0.669408	0.727793	-0.919778	0.357689	1
Fnbp4	940.638	-0.15564	0.15933	-0.976836	0.32865	1
Cers4	27.8163	-0.321841	0.569112	-0.565515	0.571723	1
Scrn3	216.803	0.0916275	0.23577	0.38863	0.69755	1
Phax	537.932	0.0834894	0.12309	0.678278	0.497595	1
Tle1	581.61	0.0313893	0.164578	0.190726	0.84874	1
Relt	8.93595	0.610314	0.751069	0.812594	0.416451	1
Snrpb2	447.672	0.227037	0.178932	1.26884	0.204497	1
Ubc	8575.45	0.187841	0.152348	1.23298	0.217585	1
Prpf31	638.498	0.159947	0.135216	1.1829	0.236849	1
Sertad1	523.981	0.0631007	0.149998	0.420676	0.673992	1
Carhsp1	1857.96	-0.0420143	0.099814	-0.420926	0.673809	1
Elk3	1187.64	0.0138981	0.150074	0.0926078	0.926215	1
Herpud2	593.179	-0.019296	0.108392	-0.178021	0.858707	1
Rdh13	426.919	-0.134034	0.137287	-0.976304	0.328914	1
Adam21	1.6395	-0.256323	1.08448	-0.236355	0.813157	1
Nutf2	905.019	0.048582	0.171007	0.284094	0.776338	1
Fut1	8.77144	0.00560663	0.584438	0.0095932	0.992346	1
Arpc5	5475.58	-0.068622	0.110292	-0.622183	0.533822	1
Elavl2	4.63577	-2.77886	1.46543	-1.89627	0.0579237	1
Pou2f2	6.94133	0.204006	0.799805	0.25507	0.798669	1
Mgst1	870.225	0.118057	0.171952	0.686569	0.492354	1
Nfib	1705.35	0.200326	0.102449	1.95537	0.0505394	1
Rab25	2250.89	0.0517398	0.0982393	0.526671	0.598422	1
Ubqln4	1404.87	0.0578027	0.0857701	0.673926	0.500358	1
Rps18	6580.15	-0.162183	0.167808	-0.966482	0.333803	1
Rpl10	10425.8	-0.0339655	0.116481	-0.291598	0.770594	1
Rps15a	3716.75	0.0901203	0.158231	0.569549	0.568984	1
Ncaph2	1434.4	-0.000160833	0.10431	-0.00154187	0.99877	1
Hipk1	2079.3	-0.067877	0.125464	-0.541006	0.588503	1
Gprc5b	317.32	-0.0756969	0.241402	-0.313572	0.753846	1
Man1a2	1707.85	0.0975842	0.126181	0.773367	0.439305	1
Acyp1	69.5481	-0.349848	0.218479	-1.60129	0.109313	1
Hdac5	681.229	0.0523881	0.165278	0.31697	0.751267	1
Rala	1119.35	-0.0168477	0.130846	-0.12876	0.897548	1
Vdac3	1599.05	0.13492	0.150588	0.895955	0.370277	1
Vps72	662.634	0.113379	0.106182	1.06778	0.285621	1
Gabpa	711.227	-0.032756	0.114094	-0.287097	0.774038	1
Bmp7	135.931	0.0965011	0.231916	0.416103	0.677334	1
Dynll1	2042.19	0.238106	0.173253	1.37432	0.169341	1
Pdcl	644.466	-0.0676092	0.114232	-0.59186	0.553944	1
Tmem184b	1552.71	-0.252684	0.21124	-1.1962	0.23162	1
Nf2	1327.27	0.0213212	0.0871337	0.244695	0.806693	1
Cabp7	2.09599	-0.793808	0.989005	-0.802634	0.422186	1
Zmat5	142.255	0.174369	0.159037	1.09641	0.272901	1
Ewsr1	2905.25	0.0677124	0.100018	0.676999	0.498407	1
Ap1b1	1564	0.102843	0.0868055	1.18476	0.236114	1
Derl3	45.8647	-0.971481	0.618924	-1.56963	0.116502	1
Gnat2	10.9056	-0.691005	0.542522	-1.27369	0.202774	1
Bcl2l13	1106.28	-0.0828656	0.19268	-0.430068	0.667146	1
X2610028H24Rik	1.25809	3.23264	2.11141	1.53103	0.125762	1
Spatc1l	1.43689	-1.08253	1.7787	-0.608607	0.542785	1
Dqx1	330.149	-0.221207	0.128766	-1.7179	0.0858154	1
Lnpk	232.564	-0.0751059	0.148767	-0.504858	0.613659	1
Prr29	0.815055	-1.10458	1.99719	-0.553068	0.580217	1
Trpm5	113.738	-0.252883	0.355392	-0.711562	0.476736	1
Ascl2	129.75	0.102712	0.279928	0.366922	0.713677	1
Rarres2	7.26876	1.18475	0.870111	1.36161	0.173323	1
Pttg1ip	4979.2	-0.0565558	0.111308	-0.508102	0.611382	1
Trpm2	5.25297	0.210062	0.763835	0.275009	0.783309	1
Ube2g2	931.266	-0.0803905	0.0912082	-0.881395	0.378104	1
Met	1478.84	-0.00154862	0.11826	-0.0130951	0.989552	1
Slc16a12	4.32251	0.58903	0.762546	0.772452	0.439847	1
Syn2	3.82234	-1.67394	0.940138	-1.78053	0.0749898	1
Elk1	137.54	-0.0971473	0.156395	-0.621165	0.534491	1
Nav1	500.707	-0.177517	0.217798	-0.815052	0.415043	1
Tnpo1	3677.03	-0.134472	0.132691	-1.01342	0.310858	1
Otog	0.868662	-2.42198	2.31663	-1.04548	0.295802	1
Rnmt	659.851	-0.122676	0.151137	-0.811687	0.416971	1
Kcnq1	1720.79	0.110834	0.226971	0.488318	0.625325	1
Srp14	895.341	0.0480317	0.142879	0.336172	0.736741	1
Cdk9	1454.75	0.0941337	0.0928937	1.01335	0.310894	1
Tor2a	766.041	0.02261	0.130897	0.172731	0.862863	1
Fpgs	282.571	0.262381	0.226096	1.16048	0.245852	1
Mrtfb	802.56	-0.145692	0.169424	-0.859923	0.389832	1
Cbx5	2275.88	0.0780224	0.133283	0.585387	0.558288	1
Apobec3	1974.55	0.0752528	0.0959773	0.784069	0.433	1
Sardh	181.049	0.390998	0.206939	1.88944	0.0588332	1
Vav2	781.731	0.0790975	0.0897178	0.881626	0.377979	1
Tex15	9.75128	-0.166292	0.699017	-0.237894	0.811963	1
Ppp2cb	1979.89	0.0230712	0.0959815	0.240372	0.810042	1
G0s2	1.34052	2.90736	1.69202	1.71827	0.0857466	1
Dmap1	216.943	0.151558	0.146647	1.03349	0.301375	1
Pla2g12b	241.741	-0.175792	0.206305	-0.852094	0.394162	1
Mcu	3658.22	0.0350333	0.130902	0.26763	0.788984	1
Oit3	31.4307	-0.168851	0.50114	-0.336933	0.736167	1
Bcr	1389.69	-0.0169707	0.113162	-0.149968	0.88079	1
Fxyd5	137.654	0.214824	0.255921	0.839415	0.401236	1
Kcnd1	13.5581	1.19253	0.745867	1.59885	0.109854	1
Tfcp2	200.625	-0.0530446	0.138567	-0.382809	0.701861	1
Pou6f2	2.72239	-3.29681	1.808	-1.82345	0.0682348	1
Pou6f1	109.601	-0.267229	0.269936	-0.989973	0.322187	1
Ubp1	1391.57	-0.0521074	0.0990723	-0.525953	0.598921	1
Cilk1	1137.39	0.0304649	0.113686	0.267974	0.788719	1
Sdhb	1202.1	0.0310332	0.120932	0.256616	0.797475	1
Snap47	587.49	0.0277226	0.104654	0.264897	0.791089	1
Wnt3a	2.08712	-1.86317	1.09433	-1.70256	0.0886496	1
Kdsr	544.51	-0.0253955	0.12147	-0.209069	0.834395	1
Vps4b	2708.78	-0.0397077	0.0983964	-0.403548	0.686545	1
Rps25	4239.74	-0.00106742	0.167089	-0.00638831	0.994903	1
Tafazzin	705.688	-0.0668616	0.154549	-0.432623	0.665289	1
Kif19a	83.3286	-0.312039	0.315037	-0.990483	0.321938	1
Aldh3a2	2089.95	-0.157999	0.0855818	-1.84617	0.0648672	1
Zmynd10	4.55632	0.731993	0.825996	0.886195	0.375512	1
Tmem115	671.505	0.145729	0.0957144	1.52254	0.127873	1
Hyal2	1119.5	0.0107717	0.123462	0.0872473	0.930475	1
Ifrd2	753.202	0.246555	0.223067	1.1053	0.269031	1
Hyal1	238.275	-0.450444	0.244489	-1.84239	0.0654178	1
Tusc2	541.57	0.0295953	0.117794	0.251246	0.801624	1
Nprl2	192.807	-0.080444	0.124838	-0.644388	0.519324	1
Slc38a3	21.6793	-0.316275	0.503997	-0.627532	0.53031	1
Cacna2d2	4.19165	0.726469	1.02599	0.708064	0.478905	1
Rassf1	754.931	-0.18355	0.112246	-1.63524	0.101998	1
Epn3	2489.54	0.0472837	0.146459	0.322845	0.746812	1
Rnf112	2.54119	0.0237846	1.07919	0.0220392	0.982417	1
Slc3a2	1669.43	0.15753	0.108672	1.4496	0.147171	1
Nxf1	1450.22	0.294485	0.163238	1.80402	0.0712284	1
Stx5a	740.971	-0.184477	0.172898	-1.06697	0.285985	1
Slc47a1	1.41496	0.57762	1.68618	0.342562	0.731928	1
Spire2	904.83	-0.0474718	0.154451	-0.307359	0.75857	1
Prox1	32.0472	-0.288926	0.316589	-0.912622	0.361442	1
Raver1	1171.41	0.129908	0.11647	1.11538	0.264687	1
Bltp2	7268.31	-0.0121732	0.0794809	-0.153159	0.878273	1
AI597479	355.114	-0.082834	0.113462	-0.730056	0.465356	1
Tmem86a	41.4202	-0.173437	0.260926	-0.664698	0.506243	1
Ifi35	184.458	0.0198417	0.145406	0.136458	0.891459	1
Nedd8	1603.67	-0.0372517	0.146319	-0.254592	0.799038	1
Gosr1	788.218	0.00345598	0.0810438	0.0426434	0.965986	1
Mrpl52	552.561	0.0504775	0.141781	0.356026	0.721821	1
Spaca7	2.269	0.220415	1.00638	0.219017	0.826637	1
Kansl3	1065.15	-0.079614	0.100018	-0.795998	0.426033	1
Eya4	0.977511	0.911191	1.79024	0.508978	0.610768	1
Uckl1os	7.65648	-0.874438	0.653458	-1.33817	0.180841	1
Myt1	4.53833	-0.944064	0.944326	-0.999722	0.317445	1
Faf1	833.29	0.13225	0.111648	1.18453	0.236204	1
Mettl16	398.969	-0.245048	0.202641	-1.20927	0.22656	1
Apol7a	355.921	-0.200641	0.238809	-0.840174	0.400811	1
Pigyl	243.988	-0.0706483	0.14653	-0.482144	0.629704	1
Rbm25	1930.13	0.0115379	0.124143	0.0929406	0.925951	1
Psen2	287.388	0.0156979	0.132063	0.118867	0.905381	1
Acaa1b	289.464	-0.615856	0.336446	-1.83047	0.0671793	1
Plcd1	154.744	-0.249465	0.16897	-1.47638	0.139841	1
Fads1	462.805	-0.0819779	0.297416	-0.275634	0.782829	1
Lmbr1	359.212	-0.0672481	0.130712	-0.514476	0.606919	1
Tnfrsf22	357.452	-0.0116348	0.178473	-0.0651908	0.948022	1
Cars	1567.63	0.331777	0.185022	1.79318	0.0729447	1
Phlda2	121.172	0.119538	0.218786	0.546367	0.584814	1
Asz1	10.5448	-0.961965	0.786035	-1.22382	0.221021	1
Grid2ip	4.48676	-0.913395	0.80787	-1.13062	0.258214	1
Kdelr3	207.321	0.0809366	0.202332	0.40002	0.689142	1
Apip	80.2734	-0.13044	0.194783	-0.669668	0.50307	1
Pdhx	285.297	0.286132	0.147502	1.93986	0.0523968	1
Vac14	681.381	0.0523124	0.114749	0.455885	0.648472	1
Mcoln2	27.9541	-0.497884	0.412845	-1.20598	0.227824	1
Slc5a1	3.03766	-1.17149	0.813397	-1.44025	0.149798	1
Akt1s1	1022.4	0.0447557	0.168623	0.265419	0.790687	1
Tbrg1	1744.36	-0.0881082	0.102126	-0.862743	0.388279	1
Adssl1	276.466	-0.0600589	0.177268	-0.338803	0.734758	1
Brf1	446.949	-0.114458	0.140134	-0.816773	0.414058	1
Odc1	3256.12	0.114976	0.19058	0.603296	0.546312	1
Thg1l	116.241	-0.0875878	0.223652	-0.391626	0.695335	1
Pabpc4	3020.82	0.0965357	0.112121	0.860992	0.389242	1
Zfp296	22.3484	0.116248	0.374462	0.31044	0.756226	1
Plin5	21.3677	0.3431	0.411422	0.833935	0.404317	1
Sugp1	547.528	-0.0322773	0.0856517	-0.376844	0.706289	1
Dhdh	2.98989	-0.376393	1.01221	-0.371854	0.710002	1
Zfp790	194.445	-0.18512	0.158986	-1.16438	0.244271	1
Pinlyp	19.3138	-0.636622	0.582113	-1.09364	0.274113	1
Fuz	173.748	-0.0478012	0.196914	-0.242752	0.808198	1
Sptbn4	16.6924	-0.54066	0.592036	-0.913221	0.361126	1
Pgam1	8625.69	0.158039	0.109251	1.44657	0.148018	1
Evi5	653.604	-0.163215	0.141389	-1.15437	0.248349	1
Evi5l	153.687	-0.39418	0.237809	-1.65755	0.0974083	1
Snapc2	315.711	0.0907129	0.128349	0.706767	0.479712	1
Git1	1777.63	-0.00686288	0.106383	-0.0645111	0.948563	1
Gltp	1173.57	-0.0109856	0.110832	-0.0991194	0.921043	1
Bnip2	985.431	0.0104456	0.131023	0.0797232	0.936457	1
Ccnt1	903.132	0.0468097	0.156918	0.298306	0.76547	1
Scarf2	37.7909	0.456793	0.335806	1.36028	0.17374	1
Brms1l	183.375	-0.0830841	0.189406	-0.438657	0.66091	1
Med15	1536.91	-0.0195306	0.112433	-0.173709	0.862094	1
Dhdds	618.456	-0.131952	0.145863	-0.904629	0.365662	1
Crybg2	323.028	-0.068623	0.322578	-0.212733	0.831535	1
Ubxn11	14.8945	0.210617	0.4601	0.457764	0.647122	1
Mogat1	8.65184	-0.0139525	1.02149	-0.013659	0.989102	1
Tjap1	473.933	0.153873	0.135456	1.13597	0.255971	1
Ehf	2808.23	0.15694	0.112402	1.39624	0.162643	1
Rpl15	8117.08	0.0649616	0.100388	0.647102	0.517566	1
Tmem167	944.372	-0.108548	0.115788	-0.937475	0.348514	1
Steap4	14.3078	-0.162244	0.381678	-0.425081	0.670778	1
Mplkip	271.36	0.0167146	0.178188	0.0938033	0.925265	1
Kif11	426.3	0.187161	0.229708	0.814778	0.4152	1
Rpa3	202.761	-0.161975	0.217446	-0.744898	0.456334	1
Mlkl	572.834	-0.0421459	0.142326	-0.296122	0.767137	1
Tnpo3	1668.03	0.0253624	0.086993	0.291545	0.770634	1
Ttll5	232.778	0.060335	0.183807	0.328253	0.742721	1
Zfp715	265.88	-0.112046	0.143703	-0.779706	0.435564	1
Cdh23	3.25309	0.246019	1.89399	0.129895	0.89665	1
Rps5	8963.99	-0.0155213	0.138361	-0.11218	0.910681	1
Adgrl1	119.761	-0.00895776	0.367956	-0.0243446	0.980578	1
Amotl1	1266.87	-0.089035	0.164188	-0.542276	0.587629	1
X2200002J24Rik	10.4787	0.490007	0.514743	0.951947	0.341124	1
Etv5	204.148	-0.00449295	0.201372	-0.0223117	0.982199	1
Tmem190	3.68037	0.142634	0.799061	0.178502	0.858329	1
Gfod2	250.055	-0.423687	0.240476	-1.76187	0.0780912	1
Enkd1	111.602	0.28394	0.17701	1.60409	0.108695	1
Atp6v0d1	1358.56	-0.0803689	0.145387	-0.552791	0.580406	1
Ptprs	1789.48	0.0993199	0.171572	0.578883	0.562668	1
Slc41a1	626.936	0.0144633	0.152205	0.0950253	0.924295	1
Iglon5	1.18395	0.984688	2.04377	0.481799	0.629948	1
Igf2bp1	39.9224	-0.530562	0.568135	-0.933866	0.350373	1
Zfp651	85.6783	0.0786303	0.287966	0.273054	0.784812	1
Nelfb	1297.38	-0.00220328	0.0876224	-0.0251452	0.979939	1
Card14	127.058	-0.118314	0.18202	-0.650005	0.515689	1
Tmem175	235.617	-0.126592	0.181676	-0.696805	0.485925	1
Bcas1	1676.78	-0.252948	0.175699	-1.43967	0.149962	1
Aldh1a2	4.91304	-0.175916	0.789983	-0.222684	0.823782	1
Ndufs2	2929.38	0.0955324	0.107593	0.887907	0.374591	1
Atraid	481.218	0.11654	0.169918	0.685861	0.492801	1
Cad	984.004	0.106602	0.16318	0.653277	0.513578	1
Lypd8	1900.83	-1.13452	0.596847	-1.90085	0.0573218	1
Sh3bp5l	374.938	0.00269729	0.133903	0.0201436	0.983929	1
X1810065E05Rik	4.05021	0.926363	1.71558	0.53997	0.589218	1
Atad1	1583.43	0.0923834	0.113451	0.814301	0.415472	1
Pten	1594.65	-0.0464003	0.110135	-0.421303	0.673534	1
Pea15a	1632.53	-0.0820047	0.125614	-0.652831	0.513865	1
Timm23	1554.94	0.0402509	0.134499	0.299265	0.764738	1
Tnfaip8l2	0.756472	-0.192569	1.88793	-0.102	0.918757	1
Trnt1	465.757	-0.0990555	0.119035	-0.832157	0.405321	1
Ly6g6e	116.258	-0.0711047	0.280066	-0.253885	0.799584	1
Ehmt2	2794.93	0.0464722	0.0913868	0.508522	0.611087	1
Elof1	863.795	-0.105771	0.132426	-0.798719	0.424453	1
Med16	469.569	0.031199	0.123362	0.252906	0.800341	1
St3gal1	128.808	-0.0370456	0.289525	-0.127953	0.898186	1
Tmem259	2030.41	0.0313987	0.109972	0.285515	0.77525	1
Rnf170	349.644	-0.172872	0.135773	-1.27324	0.202931	1
Clip3	3.03843	0.553167	0.962818	0.57453	0.565609	1
X1700020L13Rik	0.984762	-2.06663	1.85945	-1.11142	0.266388	1
Dedd	783.535	0.0636456	0.115525	0.550926	0.581684	1
Nit1	1206.72	-0.018361	0.112554	-0.16313	0.870416	1
Prdm15	284.205	0.166941	0.224747	0.742798	0.457604	1
Rnf168	498.847	0.107442	0.111942	0.959795	0.337158	1
Dynlt2b	76.4448	0.130182	0.222746	0.584441	0.558924	1
Chp1	5815.82	0.0150206	0.106689	0.140789	0.888037	1
Trpv4	58.6057	-0.359742	0.405677	-0.88677	0.375203	1
Klhl3	222.47	-0.273877	0.323842	-0.845711	0.397714	1
Tvp23b	807.716	-0.225173	0.155674	-1.44644	0.148054	1
Dnajc7	1714.58	0.042522	0.0777052	0.547222	0.584226	1
Cacybp	1012.63	0.0462124	0.165623	0.279022	0.780228	1
Cluap1	135.612	0.209758	0.158635	1.32227	0.186078	1
Zswim7	40.8128	-0.181995	0.323332	-0.562872	0.573522	1
Pigl	91.4353	-0.186879	0.1887	-0.990349	0.322004	1
Ndufa2	841.748	-0.0156428	0.144925	-0.107937	0.914045	1
Pam16	150.22	0.0940466	0.180018	0.52243	0.601371	1
Glis2	405.768	0.0878256	0.149067	0.589167	0.555749	1
Cox6c	1658.42	0.0411708	0.158871	0.259145	0.795523	1
Bicc1	164.039	0.184716	0.312226	0.591611	0.554111	1
Ube2z	2597.11	0.0161238	0.0719861	0.223985	0.822769	1
Gip	1.36477	-0.0781453	1.81886	-0.0429639	0.96573	1
Tmem87b	913.878	-0.103662	0.106942	-0.969326	0.332382	1
Anapc1	1902.7	0.0717855	0.134421	0.534034	0.593318	1
Mertk	20.3645	0.409789	0.415378	0.986545	0.323866	1
Tsg101	1662.07	0.088498	0.130032	0.680585	0.496134	1
Hps5	359.843	-0.0456561	0.192132	-0.237628	0.812169	1
Map3k4	627.079	0.215026	0.146114	1.47163	0.141121	1
Piezo1	1578.95	-0.119702	0.130042	-0.920491	0.357316	1
Rnf166	415.591	-0.0905754	0.148828	-0.608591	0.542796	1
Ankrd28	1094.02	-0.0439372	0.111856	-0.392801	0.694466	1
Ankrd52	1173.2	-0.123075	0.160242	-0.768058	0.442452	1
Pkd2l2	35.8332	0.0515509	0.256786	0.200754	0.840891	1
Srp19	628.215	0.0347526	0.150617	0.230734	0.817521	1
Wdfy2	448.187	-0.20079	0.138843	-1.44617	0.148129	1
Rbsn	424.13	-0.036466	0.112289	-0.32475	0.74537	1
Mrps25	693.545	0.164294	0.196838	0.834668	0.403904	1
Dguok	217.212	0.0612136	0.135039	0.453302	0.650331	1
Camta1	109.826	0.17551	0.251259	0.698523	0.48485	1
Csf1	130.79	0.0328479	0.29537	0.111209	0.91145	1
Strip1	1074.88	0.0620217	0.0730653	0.848853	0.395963	1
Kif1a	84.8567	-0.23084	0.335	-0.689076	0.490776	1
Slc25a11	1028.99	0.0374205	0.0930889	0.401987	0.687693	1
Cmc2	123.953	0.15482	0.171532	0.902572	0.366753	1
Chfr	964.105	-0.0357348	0.0965052	-0.370289	0.711168	1
Ceacam16	7.51246	0.90643	0.60291	1.50342	0.13273	1
Adam28	1967.72	-0.0924496	0.110267	-0.838415	0.401798	1
Tex261	1441.01	-0.00683755	0.116262	-0.0588114	0.953102	1
Fam120b	858.095	-0.0576267	0.0899487	-0.640662	0.521743	1
Tbp	286.373	0.0475012	0.124977	0.380081	0.703885	1
Psmb1	2260.62	-0.006958	0.122698	-0.0567083	0.954778	1
Pdcd2	244.292	-0.113612	0.13073	-0.869057	0.384816	1
Dll1	86.5308	0.229022	0.28137	0.813954	0.415672	1
Nol3	88.1348	0.208998	0.198407	1.05338	0.292166	1
Fhod1	561.892	-0.0993191	0.170913	-0.581109	0.561167	1
Plekhg4	4.68188	1.10723	1.0639	1.04073	0.298002	1
Slc9a5	93.9167	0.239246	0.227906	1.04976	0.29383	1
Elmo3	787.39	-0.118135	0.153711	-0.76855	0.442161	1
Stc1	4.57344	0.540342	0.871404	0.620081	0.535204	1
X4931428F04Rik	96.3877	-0.197306	0.232474	-0.848724	0.396035	1
Tppp3	13.4966	0.217972	0.400119	0.544769	0.585913	1
Msh3	156.151	0.244224	0.18828	1.29713	0.194586	1
Tmem208	457.4	-0.177909	0.152122	-1.16952	0.242195	1
E2f4	1167.82	0.17378	0.109342	1.58933	0.111986	1
Surf4	5185.66	-0.0305124	0.0939963	-0.324613	0.745474	1
Surf2	237.834	0.0674652	0.12614	0.534843	0.592759	1
Dnajb9	961.932	-0.281598	0.26158	-1.07653	0.281692	1
Naf1	367.063	0.24143	0.15139	1.59475	0.110767	1
Yes1	885.485	-0.171797	0.132129	-1.30022	0.193525	1
Ppp1cb	4888.23	0.0860915	0.139948	0.615167	0.538444	1
Gorasp2	2618.21	0.015293	0.0823163	0.185783	0.852615	1
Tsen15	119.468	-0.1003	0.216757	-0.462728	0.64356	1
Efr3a	1475.92	0.0771113	0.0805306	0.957541	0.338294	1
Trappc2l	355.193	0.0457845	0.181134	0.252766	0.800449	1
Acsf3	341.28	0.212826	0.108478	1.96193	0.0497709	1
Ddx19a	1193.95	0.00297509	0.096428	0.0308529	0.975387	1
Galns	383.038	0.12732	0.132284	0.962477	0.33581	1
Gata2	20.0248	1.31062	0.760366	1.72368	0.0847664	1
C8g	9.82547	0.152527	0.624477	0.244247	0.80704	1
Entpd2	295.395	-0.0953804	0.189513	-0.503293	0.614758	1
Rabl6	1287.65	0.0558416	0.111366	0.501426	0.616072	1
Ptgds	1.14827	-0.866133	1.50144	-0.576869	0.564028	1
Edf1	1988.08	-0.111629	0.1105	-1.01022	0.312392	1
Clic3	174.995	-0.0692912	0.189237	-0.366161	0.714245	1
Npdc1	1764.01	-0.0781591	0.116969	-0.668201	0.504006	1
Fbxw5	809.204	0.097031	0.108912	0.890909	0.372978	1
Slc25a13	624.419	-0.0547361	0.122529	-0.44672	0.655077	1
Ube2i	3170.11	0.0819089	0.0898855	0.911258	0.362159	1
Tsr3	208.843	0.0990079	0.143406	0.690403	0.489941	1
Unkl	162.179	0.0504038	0.174848	0.288273	0.773138	1
Lrrk1	2463.21	-0.198102	0.109295	-1.81254	0.0699025	1
Aldh1a3	1392.26	0.207464	0.213288	0.972695	0.330705	1
Actn1	11909.1	-0.0883108	0.140832	-0.627065	0.530617	1
Sirt2	679.622	-0.140823	0.134385	-1.04791	0.294682	1
Hnrnpl	5187.77	0.0982167	0.0780297	1.25871	0.208135	1
Nolc1	1265.7	0.341974	0.205495	1.66415	0.0960823	1
Casd1	317.96	-0.206212	0.13952	-1.47801	0.139404	1
Cnksr3	121.946	-0.173235	0.167064	-1.03694	0.299764	1
Mtmr1	365.608	0.0743103	0.139927	0.531063	0.595375	1
Hmgb3	870.582	-0.0921984	0.166821	-0.552679	0.580483	1
Map2	66.6441	-0.449723	0.456404	-0.985361	0.324447	1
Cyp2j9	4.11977	-0.483406	0.780908	-0.619031	0.535896	1
Abca1	128.138	-0.341387	0.270344	-1.26279	0.206665	1
Nipsnap3b	681.685	-0.136068	0.107986	-1.26005	0.207652	1
Lage3	223.601	0.122897	0.133218	0.922525	0.356255	1
Ubl4a	587.414	0.0445729	0.124281	0.358646	0.71986	1
Gdi1	1678.71	-0.128092	0.109482	-1.16998	0.242007	1
Sash1	767.528	-0.185618	0.181301	-1.02381	0.305923	1
Gadd45b	641.64	-0.0884911	0.189573	-0.466791	0.640649	1
Zdhhc12	392.11	0.0278319	0.118083	0.235698	0.813667	1
Endog	145.177	0.273862	0.205302	1.33395	0.182222	1
Cybb	1.26382	1.6497	1.99072	0.828694	0.407278	1
Golga7	1662.41	-0.0236351	0.0822714	-0.287282	0.773897	1
Xk	554.65	-0.1072	0.159343	-0.672763	0.501098	1
Pcolce2	50.8653	-0.554827	0.573069	-0.968168	0.332961	1
Clpx	630.738	0.117093	0.140195	0.835213	0.403598	1
Trabd	1502.96	-0.0262974	0.144275	-0.182273	0.855369	1
Dennd6b	141.653	-0.0453064	0.154057	-0.294088	0.768691	1
Ace2	1.58365	-1.79287	1.54996	-1.15672	0.247387	1
C4a	26.36	-0.328776	0.497569	-0.660765	0.508763	1
Ager	16.0927	-0.000297746	0.443816	-0.000670876	0.999465	1
Atf6b	1030	-0.0255914	0.1389	-0.184243	0.853823	1
Egfl8	9.15054	0.130811	0.509543	0.256723	0.797393	1
Ppt2	278.086	0.130217	0.128342	1.01461	0.31029	1
Prrt1	1.21183	-0.308303	1.69372	-0.182028	0.855561	1
Fam163a	20.8333	-0.327997	0.50051	-0.655326	0.512258	1
Cacfd1	1838.35	-0.0603947	0.0995067	-0.606941	0.54389	1
Hivep2	486.198	-0.108716	0.156658	-0.69397	0.487701	1
Arnt	864.68	-0.080505	0.143314	-0.561738	0.574295	1
Itga2	6516.86	-0.06777	0.18347	-0.369379	0.711845	1
Mocs2	530.796	0.166121	0.140369	1.18346	0.236627	1
Nat9	202.78	-0.128624	0.169568	-0.758543	0.448126	1
Lpl	27.6325	0.489151	0.345223	1.41691	0.156508	1
Atp6v0e	1532.7	-0.048122	0.159384	-0.301926	0.762709	1
Zfp318	291.113	-0.239893	0.304937	-0.786694	0.431461	1
Ttbk1	2.01758	-0.560945	1.26846	-0.442226	0.658326	1
Srf	712.222	0.131442	0.156625	0.839212	0.40135	1
Gata5	1557.07	0.148119	0.0975917	1.51774	0.12908	1
Steap1	173.979	0.116183	0.198397	0.585611	0.558137	1
Steap2	839.487	0.025365	0.169128	0.149975	0.880785	1
Hspa8	44641.1	0.11271	0.120586	0.934683	0.349951	1
Serac1	65.5584	-0.117501	0.195018	-0.602513	0.546833	1
Pdzd11	435.32	-0.0426079	0.13758	-0.309696	0.756792	1
Psma2	1819.71	0.0756953	0.138656	0.54592	0.585121	1
Mrpl32	300.684	0.0299069	0.179955	0.166191	0.868007	1
Setdb1	700.737	-0.0259866	0.11629	-0.223464	0.823175	1
Anxa9	54.4133	-0.0900818	0.257794	-0.349433	0.726765	1
Arnt2	121.58	-0.363021	0.210282	-1.72635	0.084284	1
Prune1	1170.55	0.030682	0.0926192	0.33127	0.74044	1
Cers2	2880.89	6.17472e-05	0.0690768	0.000893892	0.999287	1
Capza2	2656.01	-0.00519505	0.139198	-0.0373213	0.970229	1
Plekho1	47.2313	0.238901	0.268318	0.890366	0.373269	1
Vps45	270.079	0.161233	0.194205	0.830221	0.406414	1
Prpf3	374.285	0.0826823	0.223315	0.370249	0.711197	1
Anp32e	1076.04	0.157926	0.195401	0.808213	0.418968	1
Aph1a	2287.82	-0.0219855	0.106073	-0.207268	0.835801	1
Tab2	2152.83	0.0231982	0.0940738	0.246595	0.805221	1
Ppil4	496.249	0.149362	0.102715	1.45414	0.145908	1
Cnih1	1478.46	0.0170578	0.161162	0.105843	0.915707	1
Eps8	2723.48	0.131313	0.108228	1.2133	0.225015	1
Med22	1025.65	-0.0038687	0.11254	-0.0343764	0.972577	1
Abo	87.3604	-0.685994	0.40665	-1.68694	0.0916153	1
Surf1	408.848	-0.136847	0.125278	-1.09234	0.274682	1
Med28	526.192	0.100662	0.15543	0.647633	0.517223	1
Qdpr	684.453	0.11419	0.125468	0.910114	0.362763	1
Gnrh1	2.91252	0.696933	0.931896	0.747865	0.454542	1
Tnr	15.6137	-0.340522	0.470115	-0.724337	0.468859	1
Sqstm1	6366.85	-0.149379	0.142306	-1.0497	0.293855	1
Nfe2l2	6873.62	0.119382	0.0849479	1.40536	0.159915	1
Rxra	1051.48	0.034148	0.109868	0.31081	0.755945	1
Adamtsl4	1134.09	0.0752091	0.243735	0.308569	0.75765	1
Prpsap1	1033.97	0.140736	0.103292	1.3625	0.173041	1
Fam184b	1.40314	-0.416255	1.46062	-0.284986	0.775655	1
Ncapg	315.857	0.124032	0.258738	0.479374	0.631672	1
Lcorl	830.585	-0.157618	0.168013	-0.93813	0.348177	1
Lta4h	1327.47	0.123877	0.117145	1.05747	0.290299	1
Amdhd1	9.09798	0.164978	0.620818	0.265743	0.790437	1
Dstn	17175.9	-0.0378845	0.177562	-0.213359	0.831047	1
Macroh2a1	3209.14	0.0163775	0.0616746	0.265546	0.790589	1
Gtf2ird2	137.37	0.154441	0.228592	0.67562	0.499282	1
Bola1	223.59	0.0978444	0.159401	0.613825	0.539331	1
Castor2	395.613	-0.244451	0.229269	-1.06622	0.286325	1
Ncf1	1.5311	-0.54829	1.3897	-0.394538	0.693184	1
Wnt11	41.8338	-0.0754706	0.513144	-0.147075	0.883073	1
Adss	2521	0.0973475	0.121503	0.801195	0.423019	1
X1700016C15Rik	55.3273	-0.179187	0.362531	-0.494266	0.621118	1
Il17rb	11.3665	-0.137815	0.58842	-0.234212	0.81482	1
Cacna1d	12.553	-0.723626	0.544181	-1.32975	0.183599	1
Chdh	840.037	-0.236379	0.236913	-0.997744	0.318404	1
Actr8	439.412	0.0380805	0.101344	0.375754	0.707099	1
Stk32c	34.1278	0.141943	0.427833	0.331772	0.740062	1
Fnta	907.47	0.0365017	0.108127	0.337581	0.735679	1
Mtrex	1017.72	0.11336	0.0947431	1.1965	0.231503	1
Lbp	23.3253	0.614551	0.444286	1.38324	0.166593	1
Celsr1	804.534	0.204443	0.249717	0.818697	0.412959	1
Stard13	145.524	-0.26259	0.259751	-1.01093	0.312051	1
Tenm1	130.166	0.0511766	0.291636	0.175481	0.860702	1
Camk1g	1.19984	0.512727	1.42679	0.359358	0.719327	1
Utp25	171.175	-0.227288	0.261255	-0.869985	0.384309	1
Syt14	3.36758	0.56702	1.05206	0.538962	0.589913	1
H2.M3	68.3946	0.229846	0.28738	0.7998	0.423826	1
Lonrf3	56.2334	-0.10803	0.320287	-0.337291	0.735898	1
Atp5e	1071.65	-0.162277	0.23031	-0.704602	0.481058	1
Nelfcd	574.511	0.0954574	0.0982278	0.971796	0.331152	1
Ctsz	1809.27	0.0930202	0.103068	0.902516	0.366783	1
Prelid3b	915.222	0.0488607	0.0994142	0.491486	0.623082	1
Sertad4	309.766	0.100675	0.152335	0.660881	0.508688	1
Ube2a	423.685	-0.00478497	0.152118	-0.0314556	0.974906	1
Slc25a5	7067.04	0.0171894	0.108873	0.157886	0.874547	1
Ppdpf	1119.22	0.175239	0.12435	1.40924	0.158763	1
Eef1a2	1.93973	0.982924	1.19426	0.82304	0.410485	1
Col20a1	19.1939	1.1147	0.620586	1.79621	0.0724609	1
Pls3	2481.29	0.0161362	0.155834	0.103547	0.917529	1
Mpped2	1.0252	-2.53439	2.17115	-1.1673	0.243089	1
Nkap	265.774	0.00867352	0.168196	0.0515681	0.958873	1
Ndufa1	458.401	-0.149938	0.129151	-1.16095	0.245662	1
Wt1	1.10382	-0.172019	2.18293	-0.0788016	0.93719	1
E2f3	392.413	0.0259376	0.146769	0.176724	0.859726	1
Ppfibp1	1776.86	-0.214999	0.131243	-1.63818	0.101384	1
Cd46	31.9566	-0.363343	0.301315	-1.20586	0.227872	1
Cd34	0.979973	0.578241	1.63215	0.354281	0.723129	1
Plgrkt	255.686	-0.0973657	0.144633	-0.673193	0.500825	1
Cd274	23.9711	-0.282675	0.352935	-0.800928	0.423173	1
Pdcd1lg2	1.98859	-0.505448	1.13949	-0.443573	0.657351	1
Gtf3a	680.44	0.0307043	0.141838	0.216474	0.828618	1
Mtif3	334.02	-0.0418999	0.126448	-0.331361	0.740372	1
Lnx2	698.076	-0.0566328	0.13264	-0.426966	0.669404	1
Dyrk3	449.74	-0.118779	0.192279	-0.617743	0.536745	1
Mapkapk2	2187.99	0.0792435	0.0684792	1.15719	0.247195	1
Lamp2	5035.16	-0.0189923	0.162079	-0.117179	0.906718	1
Atxn10	1849.03	0.0460298	0.127988	0.359642	0.719115	1
Foxred2	34.9361	0.288464	0.311017	0.927486	0.353674	1
Eif3d	2703.31	0.14547	0.112339	1.29491	0.19535	1
H3f3b	8732.56	0.179134	0.0890676	2.01121	0.0443032	1
Nup50	1473.77	0.0949179	0.110263	0.860836	0.389328	1
Phf21b	75.3681	-0.308103	0.310811	-0.991287	0.321545	1
Ift27	119.844	-0.0839387	0.185541	-0.452401	0.65098	1
Pacsin2	2617.23	-0.00973871	0.103672	-0.0939382	0.925158	1
Ttll12	1315.77	0.0555624	0.094283	0.589316	0.555649	1
Bik	54.2986	0.176987	0.26928	0.657261	0.511013	1
Scube1	1.19825	3.50299	1.84716	1.89643	0.0579036	1
Tox4	1238.7	-0.122536	0.10188	-1.20275	0.229074	1
Mrps18c	248.615	-0.113629	0.213148	-0.533099	0.593965	1
Sulf1	62.3804	0.680709	0.404142	1.68433	0.0921176	1
Srsf6	3163.66	0.101413	0.075593	1.34156	0.179738	1
Plcg1	593.125	-0.203149	0.135246	-1.50207	0.133079	1
Kctd2	363.318	-0.0666847	0.14017	-0.475741	0.634259	1
Tmprss6	5.4643	-0.103957	1.36363	-0.0762351	0.939232	1
Kctd5	1464.47	-0.0131398	0.103981	-0.126367	0.899441	1
Etaa1	201.318	0.157957	0.149684	1.05527	0.291303	1
Matn4	10.5838	0.768538	0.48303	1.59108	0.111592	1
Slpi	2.39573	0.658553	1.12905	0.583279	0.559705	1
Rbpjl	9.75738	-0.442155	0.558042	-0.792333	0.428167	1
Sdc4	4310.86	0.0722347	0.11422	0.632416	0.527115	1
Il13ra1	1057.33	0.0477064	0.106023	0.449961	0.652739	1
Nbr1	2847.65	-0.149375	0.129346	-1.15485	0.248153	1
Cyth1	509.851	-0.177806	0.180439	-0.985406	0.324425	1
Rnd3	722.119	0.00211442	0.139884	0.0151155	0.98794	1
Brca1	426.498	-0.091366	0.198059	-0.461308	0.644577	1
Gast	128.485	-0.921873	0.676513	-1.36268	0.172983	1
Cntnap1	29.5227	-0.465645	0.371625	-1.253	0.210207	1
Nt5c3b	177.731	-0.0685131	0.172042	-0.398235	0.690457	1
Coa3	770.83	-0.0486121	0.121495	-0.400117	0.68907	1
Zpbp2	1.48402	-2.59694	1.79365	-1.44786	0.147657	1
Gsdma	1.46369	0.126515	1.8296	0.0691491	0.944871	1
Med24	655.824	0.101265	0.125786	0.805058	0.420786	1
Gsdma2	5.58904	-1.29741	0.88878	-1.45977	0.144354	1
Psmd3	2677.08	0.154092	0.0954129	1.615	0.106311	1
Exosc10	741.622	0.122893	0.109464	1.12268	0.261575	1
Glod4	659.222	-0.0806826	0.117078	-0.689132	0.49074	1
Vps53	1078.6	0.0747652	0.0940401	0.795035	0.426593	1
Taok1	1380.69	-0.120432	0.125974	-0.956007	0.339069	1
Dnttip1	568.649	0.00265292	0.135801	0.0195354	0.984414	1
Acot8	279.423	-0.130101	0.161128	-0.807441	0.419412	1
Pyy	65.1859	-0.886112	0.468245	-1.89241	0.0584362	1
Mpp2	119.781	-0.0483901	0.293613	-0.164809	0.869094	1
Ppy	1.91579	0.378327	1.10675	0.341836	0.732475	1
Vtn	19.2521	-0.459147	0.378022	-1.2146	0.224517	1
Nlk	510.184	0.0742712	0.149668	0.49624	0.619725	1
Traf4	2041.18	-0.0299388	0.12599	-0.237628	0.81217	1
Aldoc	628.763	-0.0264312	0.539432	-0.0489982	0.960921	1
Rpl19	9426.33	-0.0335914	0.137009	-0.245176	0.80632	1
Nek8	261.816	0.0664709	0.170869	0.389018	0.697263	1
Cacnb4	2.60216	-0.392449	1.08683	-0.361095	0.718028	1
Arl5b	404.871	0.229562	0.262263	0.875311	0.381405	1
Zfp207	2255.45	0.0106792	0.0926434	0.115272	0.90823	1
Psmd11	1752.29	-0.010968	0.0783828	-0.139928	0.888717	1
C1qtnf1	99.6382	-0.701299	0.60787	-1.1537	0.248623	1
Pipox	6.1361	1.33855	0.73774	1.81439	0.0696175	1
Timp2	2453.95	0.236317	0.181956	1.29876	0.194025	1
Zc3h18	1401.96	0.153112	0.13389	1.14356	0.252805	1
Top2b	1750.37	-0.0385785	0.113724	-0.33923	0.734436	1
Rarb	5.40969	0.220907	1.14023	0.19374	0.84638	1
Igfbp4	454.542	0.605037	0.318915	1.89717	0.0578053	1
Suz12	1149.48	0.0143544	0.116154	0.123581	0.901647	1
Atad5	131.243	0.210022	0.224983	0.933501	0.350561	1
Crlf3	189.609	0.00308165	0.206187	0.0149459	0.988075	1
Krt27	3.12465	-0.742873	1.26366	-0.587876	0.556616	1
Tns4	5438.65	0.0528867	0.176587	0.299495	0.764563	1
Tnfaip1	2047.71	0.0763509	0.0904357	0.844256	0.398527	1
Abr	1093.29	-0.0707484	0.109724	-0.644785	0.519067	1
Rab11fip4	243.732	-0.254011	0.229456	-1.10702	0.268287	1
Cd40	17.2317	-0.0765897	0.586382	-0.130614	0.896081	1
Slc35c2	493.878	0.00799909	0.117555	0.0680456	0.945749	1
Elmo2	371.61	-0.0175305	0.118094	-0.148445	0.881992	1
Wsb1	777.068	-0.0779701	0.11531	-0.676177	0.498928	1
Ttpal	333.937	0.041913	0.124811	0.335811	0.737013	1
Rhot1	721.319	-0.0443594	0.0989223	-0.448426	0.653845	1
Hnf4g	152.76	-0.0962128	0.185747	-0.517977	0.604475	1
Rhbdl3	2.22003	0.151855	1.08444	0.140031	0.888636	1
Ada	395.579	-0.626197	0.441017	-1.41989	0.155638	1
Serinc3	3965.11	-0.0180212	0.109772	-0.164169	0.869598	1
Tha1	65.867	0.127362	0.276322	0.460918	0.644858	1
Pgs1	941.967	0.00258999	0.134799	0.0192137	0.984671	1
Birc5	334.216	0.294598	0.250049	1.17816	0.238732	1
Afmid	167.376	0.163033	0.157491	1.03519	0.30058	1
Pigt	3014.17	0.0585439	0.118086	0.495775	0.620053	1
Wfdc2	7106.75	0.23784	0.194968	1.21989	0.222508	1
Etv4	434.32	-0.265634	0.175598	-1.51274	0.130346	1
Dbndd2	665.388	-0.129129	0.153328	-0.842178	0.399688	1
Mmp9	1.71231	0.094833	2.51638	0.0376863	0.969938	1
Slc12a5	6.90795	-0.533762	0.797053	-0.66967	0.503068	1
Ghdc	305.309	0.0153706	0.156764	0.0980493	0.921893	1
Pltp	8.24995	0.284992	0.764711	0.37268	0.709387	1
Slc12a7	2991.06	-0.0129848	0.174965	-0.0742137	0.94084	1
Ctsa	2398.2	-0.167137	0.139342	-1.19948	0.230343	1
Zswim1	173.579	0.227361	0.145226	1.56557	0.117449	1
Slc12a4	482.534	-0.0100498	0.223282	-0.0450095	0.9641	1
Myo1c	7296.84	-0.00659341	0.118969	-0.0554212	0.955803	1
Crk	3833.65	-0.0739509	0.0891381	-0.829622	0.406753	1
Cox7c	1804.14	-0.144984	0.107274	-1.35153	0.176526	1
Pitpna	3784.73	-0.00620408	0.0936916	-0.0662181	0.947204	1
Mlx	540.051	-0.00160673	0.15787	-0.0101776	0.99188	1
Retreg3	1461.82	-0.125771	0.100185	-1.25539	0.209338	1
Dhx58	23.2487	0.514985	0.438735	1.17379	0.240477	1
Rab5a	1643.66	-0.123682	0.100218	-1.23412	0.217157	1
Hspb9	2.59925	0.740113	0.996747	0.742529	0.457767	1
Nkiras2	1011.27	-0.122745	0.116186	-1.05645	0.290761	1
Ppp2r5c	2219.52	0.0350921	0.0936399	0.374756	0.707842	1
Ift52	512.966	0.0212124	0.109782	0.193222	0.846785	1
Mybl2	322.159	0.511181	0.276739	1.84716	0.0647235	1
Sgk2	67.2763	0.0565063	0.212912	0.265398	0.790703	1
B4galt5	89.3742	-0.71063	0.41447	-1.71455	0.0864279	1
Gdap1l1	4.07843	0.26264	0.739969	0.354934	0.722639	1
Hnf4a	2946.96	-0.191385	0.153258	-1.24878	0.211746	1
Cadps2	150.155	-0.105522	0.21314	-0.495085	0.62054	1
Ddx27	849.979	0.0717091	0.141572	0.506521	0.612491	1
Cyth3	416.923	-0.183318	0.131678	-1.39217	0.163872	1
Cyth4	17.2878	0.401221	0.395902	1.01344	0.310852	1
Rac3	206.84	0.221077	0.189275	1.16802	0.2428	1
Rrp7a	1318.25	0.128897	0.132622	0.971912	0.331095	1
Cyb5r3	3587.19	0.0154452	0.0789611	0.195605	0.844919	1
Ints2	640.965	-0.119347	0.164103	-0.727271	0.46706	1
Med13l	1025.59	-0.030769	0.180658	-0.170316	0.864762	1
Baiap2l2	136.653	0.2413	0.201592	1.19697	0.231317	1
Mafk	909.387	-0.148395	0.100565	-1.47561	0.140048	1
Med1	834.798	0.00942229	0.165482	0.0569385	0.954594	1
Erbb3	3674.54	-0.167972	0.176079	-0.953961	0.340104	1
Stard3	739.328	0.0247135	0.116636	0.211886	0.832196	1
Mfng	2.29231	0.153202	1.11631	0.13724	0.890841	1
Vmp1	5315.79	-0.101616	0.0862532	-1.17811	0.238753	1
Uchl5	538.874	0.0664445	0.178781	0.371653	0.710151	1
Glrx2	294.535	0.288231	0.178305	1.6165	0.105986	1
Ro60	584.497	-0.0905865	0.117036	-0.774007	0.438927	1
Stk4	1145.38	-0.0305772	0.118929	-0.257106	0.797097	1
Pmp22	0.973362	1.25516	1.89097	0.663764	0.506841	1
Gdf9	6.77787	0.77545	0.799434	0.969999	0.332047	1
Zcchc10	181.031	0.0840261	0.213273	0.393985	0.693592	1
Psmb6	1563.76	-0.00686963	0.118333	-0.0580534	0.953706	1
Spag7	614.254	0.240333	0.122023	1.96957	0.0488871	1
Pfn1	10223.8	0.0703784	0.115078	0.611569	0.540823	1
Tomm34	544.653	-0.0105028	0.127224	-0.0825534	0.934207	1
Ywhab	4168.49	0.0169942	0.100317	0.169406	0.865478	1
Ksr1	283.504	-0.0669227	0.24021	-0.2786	0.780552	1
Gpx3	451.975	-0.127224	0.221399	-0.574636	0.565537	1
Anxa6	1325.18	0.162998	0.215629	0.755915	0.4497	1
Zkscan6	177.223	0.198925	0.157417	1.26368	0.206344	1
Kpna2	3054.33	0.20709	0.139697	1.48243	0.138226	1
Smurf2	1331.12	-0.108202	0.116808	-0.926324	0.354278	1
Cep95	124.648	-0.134676	0.242859	-0.554542	0.579208	1
Vezf1	832.09	0.0788631	0.0967845	0.814832	0.415168	1
Cuedc1	326.213	-0.128619	0.122061	-1.05373	0.292008	1
Srsf1	3794.16	0.0199992	0.128029	0.156208	0.875869	1
Abi3	3.97413	-0.6042	0.84745	-0.712963	0.475869	1
Shroom1	320.522	0.0415137	0.171644	0.24186	0.808889	1
Kif3a	476.49	0.0265208	0.128325	0.20667	0.836268	1
Septin8	1932.43	-0.0108043	0.107262	-0.100728	0.919766	1
Mtmr4	919.659	-0.0269539	0.134964	-0.199711	0.841706	1
Mrm1	145.76	0.00877449	0.307216	0.0285613	0.977214	1
Mapt	76.0921	-0.169117	0.462877	-0.36536	0.714843	1
Kansl1	977.084	-0.155772	0.16536	-0.94202	0.346183	1
Gid4	402.452	-0.0677268	0.134266	-0.504422	0.613965	1
Myo1b	1767.3	-0.0843599	0.134767	-0.625967	0.531337	1
Dhx40	865.919	-0.113737	0.133107	-0.854484	0.392837	1
Akap1	1211.99	0.0462086	0.113066	0.408687	0.682769	1
Nol11	485.605	-0.0745983	0.165565	-0.450567	0.652301	1
Derl2	935.588	-0.184958	0.118953	-1.55488	0.119975	1
C1qbp	1270.35	0.195641	0.175574	1.1143	0.265152	1
Rpain	86.1188	-0.218261	0.225065	-0.969768	0.332162	1
X6330403K07Rik	1.45098	-0.99232	1.23013	-0.806682	0.41985	1
Kcnab3	11.3883	-0.106483	0.489583	-0.217497	0.827821	1
Chd3	2971.54	-0.0221265	0.128001	-0.172862	0.86276	1
Kdm6b	1290.65	-0.0640813	0.136126	-0.47075	0.637819	1
Chct1	1.14925	0.128385	1.456	0.0881764	0.929736	1
Appbp2	1416.6	0.00478544	0.0868352	0.0551094	0.956051	1
Adora2b	0.822054	0.948791	2.18576	0.434078	0.664232	1
Ncor1	2069.91	-0.0866783	0.140664	-0.616207	0.537758	1
Cenpv	186.285	0.0214163	0.14741	0.145284	0.884487	1
Pcgf2	568.276	0.102035	0.134948	0.756105	0.449586	1
Cwc25	319.593	-0.0625636	0.113197	-0.552695	0.580473	1
Pip4k2b	555.868	0.145695	0.13921	1.04658	0.295293	1
Trim37	431.542	-0.100778	0.155655	-0.647445	0.517344	1
Ybx2	23.8848	-0.207173	0.436272	-0.474871	0.634879	1
Ctdnep1	1131.35	0.0893457	0.0955294	0.935268	0.34965	1
Elp5	475.532	0.0557503	0.136326	0.40895	0.682577	1
Slc2a4	23.6347	-0.310043	0.367472	-0.84372	0.398826	1
Gabarap	3474.51	-0.00134682	0.153325	-0.00878409	0.992991	1
Cldn7	4164.8	0.0430267	0.136878	0.314343	0.75326	1
X2810408A11Rik	109.035	0.0730206	0.261737	0.278985	0.780256	1
Phf23	857.452	0.102337	0.0989037	1.03471	0.300804	1
Acadvl	1438.92	0.0802263	0.113067	0.709548	0.477984	1
G3bp1	4094.78	0.187609	0.12599	1.48908	0.136467	1
Atox1	1285.11	-0.00331579	0.145498	-0.0227893	0.981818	1
Sparc	6.25208	0.447009	0.717017	0.623429	0.533002	1
Mief2	321.861	-0.0855678	0.118779	-0.720396	0.471281	1
Tbx3	1.67716	-0.805842	1.5024	-0.536369	0.591704	1
Mmp7	5.37616	1.35101	0.762862	1.77097	0.0765655	1
Dusp14	160.557	0.164018	0.200629	0.817518	0.413633	1
Tada2a	197.026	0.0297887	0.137863	0.216074	0.82893	1
Ikzf1	5.89255	0.45239	0.806036	0.561253	0.574625	1
Pnpo	834.612	0.0151947	0.146583	0.103659	0.91744	1
Cog1	808.729	0.00368572	0.110758	0.0332771	0.973454	1
Cbx1	1052.12	0.041366	0.100156	0.413015	0.679596	1
Cdk5rap3	1026.61	0.0288814	0.154073	0.187453	0.851306	1
Copz2	18.0108	0.467676	0.495316	0.944197	0.345069	1
Slc25a39	2057.08	0.117986	0.123112	0.958366	0.337878	1
Sp2	260.974	0.0801076	0.132104	0.606399	0.54425	1
Aatf	284	0.146901	0.147748	0.994272	0.320091	1
Dync1h1	5803.91	-0.0293932	0.15778	-0.186292	0.852216	1
Cpsf4l	1.57973	0.724331	1.35416	0.534893	0.592724	1
Pex12	156.265	0.199367	0.17258	1.15522	0.248002	1
Ndel1	1142.2	-0.1632	0.0937714	-1.74041	0.0817879	1
Slc25a35	154.02	0.278067	0.282594	0.983984	0.325123	1
Zbtb4	694.634	-0.246504	0.177966	-1.38512	0.166015	1
Mpdu1	730.651	-0.00834845	0.11219	-0.0744137	0.940681	1
Fxr2	1333.22	-0.057476	0.109603	-0.524402	0.599999	1
Atp5g3	3567.79	0.10707	0.118242	0.905516	0.365192	1
Cd68	301.707	-0.0859207	0.502893	-0.170853	0.864339	1
Slc35g3	1.0014	0.670142	1.95733	0.342376	0.732068	1
Acsl1	447.128	0.0385519	0.120859	0.318983	0.749739	1
Abca5	388.739	-0.119094	0.201623	-0.590675	0.554738	1
Smyd4	72.2449	0.00670225	0.249016	0.0269149	0.978528	1
Lsp1	0.897624	0.590092	1.79628	0.328508	0.742527	1
Zfyve27	629.204	-0.161462	0.123242	-1.31012	0.190154	1
Avpi1	760.72	-0.0438653	0.138643	-0.31639	0.751706	1
Sfrp5	3.17841	-0.690053	0.800202	-0.862349	0.388496	1
Myh11	3.71195	-0.186233	1.12033	-0.166231	0.867975	1
Rad51d	297.39	-0.174628	0.154007	-1.13389	0.256839	1
Unc45b	0.898374	0.891245	2.56356	0.347659	0.728097	1
Pank3	1463.6	-0.0724666	0.122726	-0.590474	0.554873	1
Rars	1648.39	0.151324	0.129948	1.16449	0.244224	1
Wwc1	4561.03	0.00333028	0.118304	0.0281502	0.977542	1
Mrpl58	434.263	0.0245956	0.145817	0.168674	0.866053	1
Fdxr	99.1732	0.115579	0.180876	0.638996	0.522826	1
Otop3	1160.39	0.0600596	0.286093	0.209931	0.833722	1
Sult4a1	119.471	0.0329156	0.232755	0.141417	0.88754	1
Mrpl45	805.292	0.118968	0.112524	1.05727	0.290387	1
Mb	3.20309	-1.2912	1.84111	-0.701316	0.483106	1
Irf1	529.173	0.126809	0.128278	0.988548	0.322884	1
Slc22a5	335.622	-0.220241	0.144882	-1.52014	0.128476	1
P4ha2	820.232	-0.142648	0.143629	-0.993173	0.320626	1
Arrb1	819.872	-0.0473351	0.305341	-0.155024	0.876803	1
Csf2	40.3644	-0.256339	0.512552	-0.500122	0.616989	1
Tm4sf5	336.66	0.155917	0.166131	0.938516	0.347979	1
Cxcl16	2339.75	-0.0541596	0.189276	-0.286142	0.77477	1
Pelp1	581.144	0.19943	0.137763	1.44762	0.147722	1
Med11	197.852	-0.0424219	0.17679	-0.239957	0.810364	1
Alox15	5.41782	0.564778	1.07735	0.524231	0.600118	1
Ccl6	0.935581	3.89259	2.30906	1.68579	0.0918362	1
Natd1	387.451	-0.251385	0.185224	-1.35719	0.174719	1
Map2k3	1156.96	-0.00233105	0.116122	-0.0200741	0.983984	1
Ywhah	4827.12	-0.0259377	0.152517	-0.170065	0.864959	1
Sart3	866.621	0.201054	0.166469	1.20776	0.227141	1
E2f2	70.0058	0.291097	0.362515	0.802992	0.421979	1
Nars2	166.166	-0.00141224	0.216553	-0.00652143	0.994797	1
Slc35b4	779.47	-0.0842476	0.108412	-0.77711	0.437094	1
Dalrd3	855.922	0.117374	0.114955	1.02105	0.307232	1
Fis1	871.096	-0.0280162	0.120342	-0.232806	0.815912	1
Plod1	360.136	-0.127485	0.163082	-0.781721	0.434378	1
Rab3d	3113.06	0.0474743	0.242179	0.19603	0.844587	1
Mfsd3	105.651	-0.391475	0.240669	-1.62661	0.10382	1
Slc25a22	428.722	-0.0248447	0.166556	-0.149167	0.881422	1
Scrn1	3.73838	-1.51463	1.37138	-1.10446	0.269394	1
BC005537	2910.92	0.0582112	0.098749	0.589486	0.555535	1
Isyna1	1060.39	0.192884	0.18283	1.055	0.291428	1
Hars2	439.528	-0.0897953	0.152134	-0.590237	0.555032	1
Cacng2	1.91168	0.392181	1.15366	0.339944	0.733899	1
Tmem160	340.899	-0.0996349	0.171957	-0.579418	0.562307	1
Rab5c	2550.12	-0.0879893	0.0918173	-0.958309	0.337907	1
Mdh2	4160.1	0.133338	0.110623	1.20534	0.228072	1
H13	4163.45	-0.0204426	0.120308	-0.169919	0.865074	1
Rnf145	571.57	0.126601	0.134364	0.942224	0.346078	1
Scn1b	81.8695	0.172989	0.237601	0.728065	0.466574	1
Atp6v1e1	1825.75	-0.0481901	0.158113	-0.304782	0.760532	1
Chtf18	128.696	0.263487	0.314419	0.838011	0.402024	1
Lhx9	6.41159	-0.0228533	0.631163	-0.0362083	0.971116	1
Etnppl	2.15173	1.13635	1.79629	0.63261	0.526988	1
Rps6kl1	30.0717	0.159369	0.295762	0.538841	0.589997	1
Ppp1r12c	649.342	-0.00886071	0.102591	-0.0863696	0.931173	1
Ahr	775.576	-0.134359	0.15098	-0.889917	0.37351	1
Map1s	520.349	0.135781	0.227447	0.596979	0.550521	1
Dpep1	0.93253	0.637582	2.05247	0.310642	0.756073	1
Tmem129	437.222	-0.0176759	0.104918	-0.168474	0.86621	1
Nop9	690.522	0.282053	0.137825	2.04647	0.0407106	1
Hsd17b1	1.41092	-2.63257	1.54406	-1.70497	0.0882001	1
Atp6v0a1	3337.44	-0.133924	0.137961	-0.970741	0.331677	1
Psmc3ip	54.8088	0.431801	0.288863	1.49483	0.134959	1
Grb7	1579.02	0.0326483	0.156452	0.208679	0.834699	1
Noxo1	817.823	0.252065	0.255705	0.985765	0.324248	1
Aoc3	4.12405	-0.4878	0.687429	-0.709602	0.477951	1
Zfp687	786.766	-0.168288	0.136057	-1.23689	0.216128	1
Gdpd2	1.417	-0.946032	2.05452	-0.460464	0.645183	1
D8Ertd738e	753.188	0.0489575	0.136291	0.359215	0.719435	1
Sec14l4	5.68798	-0.484217	0.798413	-0.606474	0.5442	1
Calm3	5300.76	0.0276541	0.0943346	0.293149	0.769408	1
Cops3	780.414	0.142981	0.131652	1.08606	0.277454	1
Fkbp8	3263.36	-0.0261269	0.0998213	-0.261737	0.793524	1
Ddx39b	2636.89	0.179131	0.0976099	1.83517	0.0664807	1
Gipc1	1829.69	-0.116735	0.127539	-0.915288	0.36004	1
Plscr3	1080.56	-0.0148058	0.121599	-0.121759	0.90309	1
Ptger1	72.9933	-0.205767	0.681806	-0.301798	0.762806	1
Arhgef25	48.1642	-0.0446047	0.36402	-0.122534	0.902476	1
Xab2	719.018	0.0653825	0.101231	0.645872	0.518362	1
Cdc37	3608.37	0.0524084	0.100304	0.522498	0.601324	1
Rab4a	137.406	-0.156955	0.176965	-0.886925	0.375119	1
Trip10	1276.31	0.0250718	0.092704	0.27045	0.786814	1
Cops6	1377.4	0.0897363	0.104803	0.85624	0.391865	1
Ubb	14071.4	-0.0483537	0.127158	-0.380266	0.703748	1
Ap4m1	494.068	-0.034281	0.114371	-0.299735	0.764379	1
Gyg	351.767	0.000496801	0.149845	0.00331543	0.997355	1
Slc6a8	1702.19	-0.038946	0.127888	-0.304533	0.760722	1
Pdk4	220.122	-0.24248	0.266619	-0.909463	0.363106	1
Ubxn6	703.581	-0.108784	0.122731	-0.886365	0.375421	1
Mydgf	1258.7	-0.00715387	0.118593	-0.0603228	0.951899	1
Cyb561	2334.62	0.0212307	0.0850102	0.249743	0.802786	1
Sema6a	29.1601	-0.134176	0.399308	-0.336021	0.736855	1
Ccdc12	593.599	0.054882	0.133229	0.411938	0.680385	1
Fmc1	99.9445	-0.0524304	0.281306	-0.186382	0.852145	1
Akt3	372.323	0.305941	0.208184	1.46957	0.141677	1
Mrpl24	959.205	0.0174155	0.132618	0.13132	0.895522	1
Gle1	415.572	-0.0357304	0.128192	-0.278727	0.780454	1
L3hypdh	47.1761	-0.0171647	0.249639	-0.0687579	0.945182	1
Lyst	381.418	0.00202831	0.259358	0.00782049	0.99376	1
Slc35e1	1059.07	0.0449217	0.102071	0.440103	0.659863	1
Calr3	60.646	0.389769	0.25209	1.54615	0.122068	1
Tmc4	5529.69	-0.0670117	0.0972577	-0.689012	0.490816	1
Syne4	16.5322	0.748719	0.377787	1.98185	0.0474957	1
Krt10	39.1856	0.189711	0.354397	0.535306	0.592439	1
Iyd	734.276	0.0150415	0.186172	0.0807937	0.935606	1
Rmnd1	193.92	-0.154211	0.209417	-0.736384	0.461497	1
Ccdc170	3.79072	-1.34724	1.06686	-1.26281	0.206658	1
Esr1	7.75559	0.184456	0.800687	0.230373	0.817802	1
Fbxo5	147.424	0.451207	0.25717	1.75451	0.079343	1
Mtrf1l	124.734	-0.133159	0.301614	-0.44149	0.658859	1
Rgs17	181.451	0.045322	0.336293	0.134769	0.892794	1
Hdac2	1271.42	0.130988	0.137921	0.949729	0.34225	1
Frk	1349.18	-0.0570699	0.118147	-0.483041	0.629067	1
Rwdd1	565.63	0.12553	0.213576	0.587754	0.556698	1
Hey2	1.62123	0.279914	1.2773	0.219146	0.826536	1
Stxbp5	658.906	-0.0863233	0.117668	-0.733618	0.463181	1
Hint3	215.225	-0.24642	0.203171	-1.21287	0.22518	1
Trmt11	165.877	-0.0576931	0.182684	-0.315807	0.752149	1
Katna1	548.379	0.0495007	0.147913	0.334661	0.737881	1
Pcmt1	488.874	-0.0394228	0.138173	-0.285314	0.775403	1
Lrp11	89.2539	-0.262177	0.232065	-1.12976	0.258579	1
Mtres1	185.209	0.211272	0.18141	1.16461	0.244176	1
Sec63	2488.47	0.220679	0.160122	1.37819	0.168144	1
Snx3	2276.75	0.0759454	0.0864584	0.878404	0.379725	1
Aig1	558.489	0.187231	0.11137	1.68116	0.0927325	1
Adat2	97.4453	0.12602	0.197349	0.638567	0.523104	1
Pex3	246.057	-0.150654	0.150302	-1.00235	0.316176	1
Fuca2	1809.35	-0.245809	0.138191	-1.77876	0.0752787	1
Cep57l1	51.1866	0.185078	0.219768	0.842151	0.399704	1
Ltv1	501.919	-0.0277688	0.181871	-0.152685	0.878647	1
Plagl1	218.357	0.263513	0.265402	0.992883	0.320767	1
Cd164	4803.62	0.00793873	0.138299	0.0574028	0.954224	1
Utrn	1809.01	-0.249762	0.155012	-1.61125	0.107126	1
Smpd2	367.83	0.0200998	0.117521	0.171032	0.864199	1
Mical1	343.665	-0.152694	0.165768	-0.921131	0.356982	1
Zbtb24	262.273	-0.230445	0.123539	-1.86537	0.0621298	1
Grm1	0.822334	-3.39306	2.47783	-1.36937	0.170884	1
Wasf1	10.4781	0.64785	0.541719	1.19592	0.231729	1
Rab32	160.06	0.217835	0.149263	1.4594	0.144454	1
Gtf3c6	511.093	0.131182	0.201591	0.650733	0.515219	1
Slc16a10	29.6824	0.403099	0.5824	0.692134	0.488853	1
Rev3l	625.37	-0.0577863	0.23155	-0.249563	0.802925	1
Traf3ip2	455.229	0.229115	0.154391	1.48399	0.137811	1
Fyn	41.5481	0.189925	0.319329	0.594764	0.552001	1
Tube1	54.5272	0.0315973	0.213798	0.14779	0.882509	1
Lama4	7.24573	-1.19032	0.679247	-1.75241	0.0797035	1
Prep	1675.7	0.10034	0.130725	0.767567	0.442745	1
Tnfaip3	1876.52	0.212211	0.165491	1.28231	0.199733	1
Perp	3703.88	-0.181576	0.151423	-1.19913	0.230478	1
Arfgef3	661.606	-0.269741	0.204186	-1.32105	0.186483	1
Hebp2	87.5115	0.167479	0.209866	0.798026	0.424855	1
Reps1	500.322	0.0860597	0.116284	0.740082	0.45925	1
Fam184a	10.3167	0.062969	0.606522	0.10382	0.917312	1
Asf1a	240.82	0.328145	0.160421	2.04552	0.0408035	1
Gopc	660.936	0.0768204	0.0937377	0.819526	0.412487	1
Qrsl1	191.472	0.160015	0.136161	1.17519	0.239919	1
Rtn4ip1	261.543	0.0191495	0.151168	0.126677	0.899196	1
Crybg1	2030.57	-0.0179652	0.142863	-0.125751	0.899929	1
Vta1	908.705	0.00928228	0.10741	0.0864192	0.931133	1
Smpdl3a	1000.45	-0.0639031	0.159046	-0.401789	0.687839	1
Reep3	1761.68	0.00495893	0.0904006	0.0548551	0.956254	1
Pkib	11.853	-1.20484	0.642961	-1.87389	0.0609458	1
Serinc1	2631.61	-0.100816	0.105636	-0.954379	0.339892	1
Hsf2	319.364	-0.000586481	0.162382	-0.00361174	0.997118	1
Mgat4c	3.12081	-0.0987008	1.16406	-0.0847899	0.932428	1
Ptprk	2507.18	-0.00586503	0.101265	-0.0579175	0.953814	1
Nts	1.14935	-1.14763	1.49978	-0.765196	0.444155	1
Dcbld1	830.797	0.137195	0.0888256	1.54454	0.122457	1
Lrriq1	0.832718	-1.48646	1.76678	-0.84134	0.400157	1
Ros1	3.95759	0.215187	0.881503	0.244114	0.807143	1
Ccdc59	487.857	0.114112	0.120871	0.944083	0.345127	1
Lama2	1.35615	-1.04421	1.58826	-0.657453	0.51089	1
Rfx6	4.43138	-0.0644342	0.665963	-0.0967533	0.922922	1
Ppp1r12a	1192.28	-0.115178	0.1124	-1.02471	0.3055	1
P4ha1	1849.09	-0.0261771	0.185848	-0.140852	0.887987	1
Septin10	181.513	-0.192389	0.172175	-1.1174	0.263823	1
Lims1	978.486	-0.00113853	0.117694	-0.00967362	0.992282	1
Zwint	1080.2	-0.0768539	0.139241	-0.551949	0.580983	1
Ube2d1	764.812	0.0465023	0.122132	0.380756	0.703384	1
Slc17a8	7.55722	0.292066	0.849069	0.343984	0.730859	1
Cdk1	667.637	0.282418	0.217835	1.29648	0.194812	1
Atp2b1	4464.78	-0.0907384	0.112177	-0.808883	0.418582	1
Rhobtb1	175.271	-0.0415039	0.180879	-0.229457	0.818514	1
Cabcoco1	12.426	-0.154949	0.543623	-0.28503	0.775621	1
Arid5b	766.559	-0.0170315	0.16602	-0.102587	0.918291	1
Actr6	112.109	0.074039	0.239834	0.30871	0.757542	1
Uhrf1bp1l	1626.11	-0.229846	0.112878	-2.03624	0.0417266	1
Poc1b	468.907	0.0493598	0.125508	0.393279	0.694113	1
Dusp6	1257.45	0.110086	0.183437	0.600129	0.54842	1
Kitl	2393.91	0.114131	0.132386	0.862109	0.388627	1
Psen1	1737.74	-0.0952641	0.080053	-1.19001	0.234041	1
Sgk1	767.779	0.190246	0.195022	0.97551	0.329308	1
Cep290	494.174	-0.119758	0.175823	-0.68113	0.495789	1
Ikbip	104.104	0.0817678	0.190511	0.429203	0.667776	1
Hbs1l	1278.15	-0.0400987	0.10186	-0.393663	0.69383	1
Epb41l2	2390.57	-0.147854	0.117859	-1.2545	0.20966	1
Myb	20.2856	0.20096	0.458165	0.438618	0.660938	1
Med23	590.417	0.0596873	0.0953975	0.625669	0.531532	1
Ahi1	23.0146	0.55826	0.330286	1.69023	0.0909835	1
Arg1	14.8456	0.0834032	0.791058	0.105433	0.916033	1
Nedd1	530.618	-0.00028981	0.127301	-0.00227658	0.998184	1
Enpp3	121.787	-0.288177	0.291951	-0.987074	0.323607	1
Mtfr2	41.5489	0.30201	0.285783	1.05678	0.290612	1
Map7	1344.03	-0.0232319	0.0952737	-0.243844	0.807352	1
Ccn2	8414.87	0.308325	0.261697	1.17818	0.238727	1
Pex7	469.166	-0.108597	0.111847	-0.970949	0.331573	1
Ifngr1	3413.84	0.0241986	0.104399	0.231789	0.816702	1
Vnn3	5.42231	-0.247905	0.856759	-0.289351	0.772312	1
Cfap54	2.28321	-0.185773	1.0405	-0.178542	0.858298	1
Cdk17	533.788	0.087635	0.105678	0.829265	0.406954	1
Hal	13.6448	0.494235	0.98364	0.502455	0.615347	1
Snrpf	532.663	0.0595654	0.181059	0.328983	0.742169	1
Ntn4	371.386	0.043898	0.185921	0.23611	0.813347	1
Fgd6	1118.15	-0.168752	0.12354	-1.36597	0.171947	1
Ndufa12	859.047	0.191257	0.131194	1.45781	0.144892	1
Cep83	449.368	0.0398166	0.147121	0.270638	0.786669	1
Socs2	447.088	0.0891979	0.163456	0.5457	0.585272	1
Nudt4	2253.71	0.082344	0.143359	0.574389	0.565704	1
Nuak1	77.0137	0.166914	0.300326	0.555776	0.578364	1
Tcp11l2	260.236	-0.130705	0.30309	-0.43124	0.666294	1
Cry1	200.81	0.202226	0.138841	1.45652	0.145249	1
Btbd11	700.599	-0.190166	0.191456	-0.993262	0.320582	1
Timp3	207.096	-0.249819	0.242037	-1.03215	0.302002	1
Hsp90b1	16456.9	0.111782	0.100204	1.11554	0.264618	1
Ascl1	7.37784	0.17204	0.670929	0.256421	0.797626	1
Igf1	3.09554	-3.38721	1.73557	-1.95164	0.0509811	1
Washc3	283.944	-0.0959032	0.163522	-0.586484	0.557551	1
Dram1	4.78135	0.438192	0.881312	0.497204	0.619045	1
Sycp3	2.47318	0.114919	1.26204	0.0910578	0.927447	1
Slc5a8	1.47206	-0.29119	1.2038	-0.241892	0.808864	1
Sirt1	240.947	0.0335278	0.140866	0.238012	0.811872	1
Herc4	963.06	0.271653	0.1877	1.44728	0.14782	1
Hnrnph3	378.526	0.205149	0.156466	1.31114	0.18981	1
Rufy2	176.902	-0.140377	0.171126	-0.820317	0.412035	1
Pbld2	38.7379	-0.196876	0.422673	-0.465788	0.641367	1
Ccar1	1402.48	0.0405201	0.118405	0.342216	0.732188	1
Ddx21	2401.55	0.128461	0.159774	0.804017	0.421387	1
Ddx50	844.923	0.162151	0.108874	1.48935	0.136396	1
Srgn	2.58132	-0.176427	1.14372	-0.154256	0.877408	1
Vps26a	1080.68	-0.10653	0.116061	-0.917882	0.358681	1
Supv3l1	361.417	0.279788	0.162791	1.7187	0.0856689	1
Hkdc1	131.071	0.11027	0.319375	0.345268	0.729893	1
Fam241b	244.884	-0.005496	0.158885	-0.034591	0.972406	1
Aifm2	197.64	0.0581465	0.134021	0.433861	0.66439	1
Macroh2a2	11.4819	0.23927	0.504013	0.47473	0.63498	1
Tysnd1	466.891	0.0450897	0.164969	0.273322	0.784606	1
Sar1a	2058.81	-0.0123181	0.0920104	-0.133878	0.893499	1
Ppa1	1446.29	0.0848559	0.180742	0.469487	0.638722	1
Npffr1	0.833884	0.151157	1.92434	0.0785501	0.93739	1
Eif4ebp2	4148.83	0.0320908	0.107482	0.29857	0.765268	1
Pald1	68.212	0.203681	0.285346	0.713802	0.475349	1
Pcbd1	525.712	-0.0655437	0.127584	-0.513729	0.607441	1
Unc5b	1474.6	-0.151961	0.113784	-1.33552	0.181706	1
Slc29a3	297.161	-0.173847	0.128763	-1.35013	0.176975	1
Vsir	20.9924	0.455223	1.29248	0.352208	0.724682	1
Slc16a7	69.8198	-0.289876	0.741972	-0.390683	0.696032	1
Lrig3	242.671	0.375505	0.272522	1.37789	0.168237	1
Anapc16	697.718	-0.114469	0.122061	-0.937801	0.348347	1
Dnajb12	1029.66	0.00112141	0.0925554	0.0121161	0.990333	1
Micu1	2788.76	-0.0479469	0.106942	-0.448344	0.653905	1
Cand1	2306.75	-0.0964615	0.182955	-0.527242	0.598025	1
Tbk1	659.379	-0.0611302	0.133692	-0.457248	0.647493	1
Pno1	755.415	-0.128942	0.129986	-0.991971	0.321212	1
Usp15	1225.27	0.149812	0.0935696	1.60108	0.10936	1
Vps54	950.481	0.106072	0.100306	1.05748	0.290292	1
Tbc1d15	1067.11	-0.0160983	0.166991	-0.0964024	0.923201	1
Pcsk4	44.4613	0.255807	0.252846	1.01171	0.311677	1
Rab21	1741.09	0.0854101	0.111498	0.766025	0.443661	1
X2310011J03Rik	596.473	-0.0749226	0.12267	-0.610766	0.541355	1
Peli1	459.471	-0.0859457	0.167016	-0.514595	0.606836	1
Apc2	5.10819	0.606017	0.818341	0.740543	0.45897	1
Thap2	213.534	-0.0353773	0.197449	-0.179172	0.857803	1
Lgr5	353.762	0.145767	0.301736	0.483094	0.629029	1
Slc1a4	877.575	-0.0496395	0.119746	-0.414541	0.678478	1
Dock2	0.895901	1.44484	1.82636	0.7911	0.428886	1
Rab1a	6361.73	-0.0188956	0.118611	-0.159307	0.873427	1
Gamt	66.1273	0.235811	0.239834	0.983228	0.325495	1
Ptprr	934.821	0.0814915	0.201962	0.403498	0.686582	1
Actr2	6369.73	-0.0272816	0.120883	-0.225687	0.821445	1
Ndufs7	955.643	0.11272	0.131721	0.855751	0.392136	1
Ptprb	202.474	-0.00687783	0.363021	-0.0189461	0.984884	1
Pwwp3a	628.823	0.0685041	0.136768	0.50088	0.616456	1
Gabrp	53.0152	0.656474	0.955614	0.686966	0.492104	1
Uqcr11	1008.38	-0.188299	0.145821	-1.2913	0.196599	1
Cnot2	909.509	0.0114824	0.0989538	0.116038	0.907623	1
Tcf3	1201.76	0.0734053	0.142427	0.51539	0.60628	1
Frs2	870.984	-0.0634796	0.110254	-0.575758	0.564779	1
Yeats4	418.053	-0.0614891	0.13489	-0.455847	0.6485	1
Cobl	191.543	0.0825632	0.264715	0.311895	0.755121	1
Rab36	8.45042	0.213	0.660226	0.322617	0.746985	1
Adora2a	12.0964	-0.189619	0.652617	-0.290551	0.771395	1
Snrpd3	732.351	-0.00555456	0.149079	-0.0372592	0.970278	1
Nav3	3.70679	1.91738	0.975566	1.96541	0.0493672	1
Ddc	125.709	-0.0713275	0.236422	-0.301696	0.762884	1
Cpm	223.725	0.182958	0.322367	0.567545	0.570344	1
Mdm2	1741.8	-0.216037	0.133817	-1.61442	0.106436	1
E2f7	118.157	0.104201	0.32626	0.319382	0.749437	1
Csrp2	992.12	-0.0318267	0.16436	-0.19364	0.846458	1
Osbpl8	516.135	-0.127448	0.124619	-1.0227	0.30645	1
Mknk2	2486.95	-0.0282788	0.152158	-0.185852	0.852561	1
Cabin1	1102.52	-0.129436	0.167761	-0.771553	0.440379	1
Ap3d1	2315.84	-0.189574	0.121386	-1.56174	0.118349	1
Phlda1	9843.8	0.229506	0.116631	1.9678	0.0490915	1
Sf3a2	723.437	-0.00587157	0.178545	-0.0328856	0.973766	1
Mdm1	63.8052	0.337751	0.262858	1.28492	0.198821	1
Timm13	1108.51	0.0758428	0.162375	0.467085	0.640439	1
Vps13d	1647.12	-0.00880262	0.202887	-0.0433868	0.965393	1
Llph	864.689	0.0479566	0.122581	0.391223	0.695632	1
Tmbim4	994.834	-0.112448	0.105865	-1.06219	0.288151	1
Irak3	46.8666	-0.145244	0.241442	-0.60157	0.547461	1
Helb	224.683	0.0378694	0.177163	0.213754	0.830739	1
Prmt2	691.67	-0.228213	0.11129	-2.05061	0.0403049	1
Dip2a	833.961	-0.0248265	0.136702	-0.18161	0.855889	1
Hmg20b	1176.26	-0.0902048	0.11628	-0.775754	0.437894	1
Tektip1	102.687	0.148216	0.282827	0.524053	0.600242	1
Fzr1	1031.24	0.11497	0.138838	0.828089	0.40762	1
Ncln	1793.61	0.0562224	0.148333	0.379028	0.704667	1
Hcfc2	315.564	-0.17633	0.167264	-1.05421	0.291789	1
Nfyb	522.207	0.0285998	0.104934	0.27255	0.785199	1
Txnrd1	6388.64	0.0352122	0.10492	0.335611	0.737164	1
Glt8d2	3.34324	0.668531	1.18996	0.561808	0.574247	1
Ppm1m	120.127	-0.19234	0.165436	-1.16262	0.244982	1
Nopchap1	784.398	0.0775774	0.116601	0.665321	0.505845	1
Aldh1l2	59.2885	0.610738	0.757412	0.806349	0.420042	1
Wdr82	898.388	0.0933883	0.0875265	1.06697	0.285985	1
Glyctk	28.2811	0.424076	0.336568	1.26	0.20767	1
Pofut2	676.997	0.0658331	0.102139	0.644545	0.519222	1
Slc36a1	400.155	-0.296631	0.169216	-1.75297	0.0796071	1
Adarb1	21.6522	0.876059	0.510268	1.71686	0.0860043	1
Appl2	2932.41	-0.198037	0.235963	-0.839272	0.401317	1
Sumo3	1731.26	0.0670484	0.11046	0.606991	0.543857	1
Hint1	2156.43	-0.174456	0.134823	-1.29396	0.195678	1
Lyrm7	45.8004	-0.494432	0.347889	-1.42123	0.155248	1
Fbxw11	1655.74	0.0517333	0.110349	0.468814	0.639202	1
Stk10	143.343	0.0920773	0.182082	0.505691	0.613073	1
Rel	263.654	0.232287	0.115151	2.01724	0.0436704	1
Pfkl	6100.08	0.153446	0.178183	0.861176	0.389141	1
Pus10	448.212	-0.122284	0.1284	-0.952365	0.340912	1
Rhbdf1	1065.66	0.126417	0.121685	1.03888	0.298859	1
Pex13	386.227	-0.0221352	0.121016	-0.182912	0.854867	1
Cfap410	173.471	-0.0661564	0.24968	-0.264965	0.791037	1
Mpg	181.842	0.0267071	0.14376	0.185776	0.85262	1
Ahsa2	771.289	-0.100325	0.135071	-0.742758	0.457628	1
Nprl3	380.026	-0.144043	0.15721	-0.916246	0.359538	1
Xpo1	1955.1	0.0264707	0.11929	0.221903	0.82439	1
Nsg2	1.62625	0.339491	1.38745	0.244687	0.806699	1
Cpeb4	1259.6	-0.180028	0.1727	-1.04243	0.297211	1
Stc2	922.667	0.584229	0.286043	2.04245	0.0411065	1
Asb3	206.32	0.072975	0.164453	0.443745	0.657227	1
Cdc34	1931.16	0.091939	0.135335	0.679342	0.496921	1
Tpgs1	311.395	-0.159631	0.191614	-0.833087	0.404795	1
Chac2	214.789	-0.0106682	0.155168	-0.0687528	0.945186	1
Erlec1	693.431	-0.0234096	0.124626	-0.187838	0.851004	1
Sptbn1	6672.55	0.0620337	0.107293	0.578172	0.563148	1
Wdpcp	44.6894	0.138593	0.370767	0.3738	0.708553	1
Fstl3	190.446	0.0393329	0.209421	0.187817	0.85102	1
Ccng1	5597.58	-0.263942	0.166337	-1.58679	0.11256	1
Fgf22	1.12106	-0.315267	1.86085	-0.169421	0.865465	1
Nudcd2	826.791	0.00343508	0.164736	0.0208521	0.983364	1
Polrmt	418.262	0.451496	0.325371	1.38763	0.165248	1
Hmmr	336.369	0.302333	0.235869	1.28178	0.199918	1
Hcn2	331.549	0.142115	0.276719	0.513572	0.607552	1
Acsl6	5.4827	-0.783308	0.731477	-1.07086	0.284233	1
Slc22a4	114.628	-0.174418	0.184726	-0.944203	0.345066	1
Zfp354b	2.61771	1.31855	1.02733	1.28347	0.199328	1
Cyfip2	3.82999	0.0498216	0.756982	0.065816	0.947524	1
Mgat1	1097.38	-0.0591669	0.100572	-0.588302	0.55633	1
Ppp2ca	4594.54	0.0380743	0.0794526	0.479208	0.631791	1
Sgcd	8.00428	1.04917	0.847724	1.23764	0.215851	1
Flt4	170.451	-0.319179	0.198191	-1.61046	0.107297	1
Hnrnpab	9685.31	0.0714326	0.131912	0.541516	0.588152	1
Phykpl	245.36	0.199643	0.200576	0.995347	0.319568	1
Hspa4	6114.28	0.0397441	0.130821	0.303806	0.761276	1
Cnot6	2269.29	-0.0131093	0.10394	-0.126124	0.899634	1
Gfpt2	4.76629	0.441508	0.649563	0.6797	0.496695	1
Zfp354a	32.2967	-0.633708	0.476087	-1.33108	0.183164	1
Mapk9	724.266	-0.129766	0.10834	-1.19777	0.231007	1
Canx	7839.8	0.0490111	0.0863895	0.567327	0.570492	1
Rack1	14197.2	0.00063111	0.137857	0.00457799	0.996347	1
Rufy1	398.538	0.00213152	0.0949259	0.0224546	0.982085	1
Rnf130	619.577	0.126585	0.109094	1.16033	0.245916	1
Ltc4s	52.0644	-0.381551	0.277359	-1.37566	0.168927	1
Rad50	600.438	0.0689533	0.119798	0.57558	0.564899	1
Mrnip	15.961	0.384901	0.448605	0.857995	0.390895	1
Clk4	521.982	-0.015436	0.190348	-0.0810935	0.935368	1
Sar1b	1036.36	-0.0948074	0.150355	-0.630559	0.528329	1
Pdlim4	187.92	-0.0966182	0.347052	-0.278397	0.780708	1
Cdkl3	71.4908	-0.304701	0.279036	-1.09198	0.274843	1
Ube2b	1247.4	-0.247023	0.13655	-1.80904	0.0704453	1
Cdkn2aipnl	736.146	0.128286	0.118185	1.08546	0.277717	1
Kremen1	939.681	-0.0516699	0.109843	-0.470397	0.638071	1
Nefh	86.185	0.506181	0.266161	1.90179	0.0571993	1
Med7	292.513	0.04365	0.123694	0.352888	0.724173	1
Havcr2	1.32012	-1.09551	1.35613	-0.807824	0.419192	1
Tnip1	1746.75	-0.0907771	0.0846509	-1.07237	0.283554	1
Upp1	393.803	0.312814	0.180169	1.73623	0.0825238	1
Slu7	1002.71	-0.069174	0.109112	-0.633971	0.5261	1
Ascc2	935.953	-0.0136899	0.0911214	-0.150238	0.880577	1
Hus1	231.175	0.0989211	0.125694	0.786998	0.431283	1
Pttg1	210.058	0.120577	0.183632	0.656621	0.511424	1
Hormad2	1.45698	0.214758	1.55368	0.138225	0.890062	1
Zfp607a	31.5086	0.0789566	0.298746	0.264293	0.791554	1
Tns3	2046.46	-0.0596356	0.128483	-0.46415	0.64254	1
Btg2	3304.35	-0.214007	0.115208	-1.85757	0.0632295	1
Castor1	108.387	0.225224	0.183298	1.22874	0.219171	1
Igfbp3	1342.34	-0.375153	0.265707	-1.4119	0.157978	1
Pes1	1413.98	0.0807443	0.123833	0.652042	0.514374	1
Adcy1	4.94848	-1.42969	0.920768	-1.55271	0.120492	1
Tcn2	1250.2	-0.191061	0.177109	-1.07878	0.280687	1
X4921536K21Rik	19.8224	0.202674	0.338774	0.598256	0.549669	1
Myo1g	1.2034	-1.45552	1.70821	-0.852073	0.394173	1
Smtn	192.209	0.076224	0.199686	0.381719	0.70267	1
Arf5	2030.88	0.0786124	0.141285	0.556411	0.57793	1
X2310033P09Rik	153.688	-0.0123024	0.149057	-0.0825352	0.934221	1
Guk1	629.454	-0.167478	0.154541	-1.08371	0.278493	1
Npc1l1	39.5817	-0.625667	0.853152	-0.73336	0.463339	1
Rnf185	433.805	-0.0530987	0.123213	-0.43095	0.666505	1
Limk2	1879.32	-0.0903713	0.0971077	-0.93063	0.352045	1
Eif4enif1	776.288	0.119404	0.116712	1.02307	0.306277	1
Trim11	496.973	-0.0846398	0.118793	-0.7125	0.476155	1
Ogdh	2988.49	0.0127879	0.0863292	0.14813	0.88224	1
Drg1	979.67	0.10766	0.148791	0.723566	0.469332	1
Rtn4	9310.86	-0.034054	0.125918	-0.270447	0.786816	1
Mtif2	374.438	-0.0132788	0.144571	-0.0918494	0.926818	1
Rps27a	4876.04	-0.010366	0.12074	-0.0858535	0.931583	1
Clhc1	2.09362	-0.564456	1.45375	-0.388276	0.697812	1
Cfap36	283.672	0.0421184	0.220578	0.190945	0.848569	1
Ppp4r3b	1272.99	-0.107325	0.0957396	-1.12101	0.262284	1
Pnpt1	479.42	0.00036885	0.174034	0.00211942	0.998309	1
Efemp1	1667.93	-0.0487041	0.240819	-0.202244	0.839726	1
Myl7	301.471	-0.150547	0.246235	-0.611396	0.540938	1
Pold2	423.101	0.494878	0.263813	1.87587	0.060673	1
Zkscan17	530.565	0.0106607	0.126434	0.0843181	0.932804	1
Aebp1	1.17512	0.205017	1.90274	0.107748	0.914195	1
Polm	311.728	-0.134401	0.163662	-0.821209	0.411527	1
Pgam2	1.99374	0.0945659	1.06854	0.0885001	0.929479	1
Dbnl	1634.76	0.00380018	0.0848273	0.0447991	0.964267	1
Mrps24	561.22	0.0600668	0.145736	0.41216	0.680222	1
Ccdc117	429.177	-0.0550016	0.128927	-0.426609	0.669664	1
Dynll2	3320.21	0.0310904	0.084443	0.368182	0.712738	1
Xbp1	3757.19	0.120701	0.118227	1.02092	0.307293	1
Supt4a	549.221	-0.112249	0.16619	-0.675426	0.499405	1
Septin4	1.39154	0.122256	1.80928	0.0675714	0.946127	1
X2810021J22Rik	81.9755	-0.0847785	0.200564	-0.4227	0.672514	1
Ska2	211.92	0.208838	0.175781	1.18806	0.234811	1
Prr11	169.13	0.244295	0.221436	1.10323	0.269927	1
Smg8	404.497	-0.00135772	0.114233	-0.0118855	0.990517	1
Rnf187	1296.13	0.212075	0.119913	1.76858	0.0769642	1
Tubd1	90.5564	0.0860872	0.191407	0.449761	0.652883	1
Mrpl22	260.731	0.064968	0.150848	0.430684	0.666698	1
Cnot8	742.848	0.104507	0.103255	1.01213	0.311477	1
Rps6kb1	819.843	0.151547	0.101847	1.48799	0.136754	1
Sap30l	255.677	0.120732	0.131161	0.920493	0.357315	1
Galnt10	897.511	-0.225397	0.111175	-2.02739	0.0426221	1
Rnft1	662.778	-0.0893469	0.171437	-0.521164	0.602252	1
Fam114a2	1259.19	-0.0893323	0.115301	-0.774775	0.438473	1
Ppm1d	272.451	-0.0148644	0.114753	-0.129534	0.896935	1
Znhit3	93.3238	-0.0612403	0.21923	-0.279343	0.779982	1
Myo19	377.557	-0.0896994	0.170351	-0.526558	0.598501	1
Prpsap2	259.73	-0.133082	0.114549	-1.1618	0.245318	1
Ggnbp2	1478.89	-0.143278	0.100979	-1.41888	0.155934	1
Acaca	713.746	-0.0846504	0.2621	-0.32297	0.746718	1
Shmt1	388.713	0.00694354	0.186117	0.0373075	0.97024	1
Llgl1	1145.73	0.0141055	0.125858	0.112075	0.910764	1
Drg2	511.584	0.0873083	0.105919	0.824296	0.409771	1
Srebf1	2552.64	0.0591518	0.156141	0.378837	0.704809	1
Tom1l1	1276.28	-0.0638034	0.097547	-0.654078	0.513061	1
Cox11	223.818	0.0491022	0.124336	0.394917	0.692904	1
Stxbp4	90.2172	-0.121512	0.198039	-0.613576	0.539495	1
Bzw2	1502.86	0.230794	0.122172	1.88909	0.0588797	1
Elac2	521.266	0.125798	0.122534	1.02664	0.304589	1
Pctp	336.219	-0.0981438	0.14698	-0.667738	0.504301	1
Polr1f	311.342	0.149924	0.197953	0.75737	0.448828	1
Atxn7l1	173.251	0.0174533	0.139671	0.124961	0.900555	1
Atp6v1c2	1.94607	1.51245	1.23677	1.2229	0.221366	1
Sypl	2615.19	-0.0506727	0.103781	-0.488268	0.62536	1
Pdia6	6279.02	0.0394452	0.108548	0.363391	0.716313	1
Nampt	866.34	0.045139	0.155572	0.290149	0.771702	1
Pik3cg	75.5899	0.20396	0.3588	0.568451	0.569729	1
Nbas	528.715	0.0500228	0.155207	0.322297	0.747228	1
Tspan13	1853.37	-0.152672	0.174275	-0.876041	0.381008	1
Rock2	2772.09	-0.0531539	0.137489	-0.386606	0.699048	1
Matn3	7.44312	0.283688	0.573601	0.494573	0.620901	1
Laptm4a	4410.45	-0.0651815	0.102011	-0.638964	0.522847	1
Cyria	241.693	-0.0364377	0.233957	-0.155745	0.876234	1
Sdc1	15523.6	-0.0263212	0.0851831	-0.308995	0.757325	1
Lpin1	281.322	-0.490676	0.343836	-1.42707	0.153561	1
Pum2	2814.05	-0.0617035	0.0890092	-0.693226	0.488168	1
Nrcam	5.16076	-1.77598	0.965574	-1.8393	0.0658705	1
Rgs9	1.65959	0.0207674	1.20926	0.0171736	0.986298	1
Trib2	68.0183	0.184642	0.246368	0.749459	0.453581	1
Arsg	57.1834	0.0833104	0.282722	0.294672	0.768244	1
Hs1bp3	325.452	-0.0971092	0.118695	-0.81814	0.413277	1
Lratd1	1286.57	-0.0631735	0.194295	-0.325142	0.745074	1
Smc6	819.945	0.0893914	0.146059	0.612024	0.540522	1
Apob	12834.2	-0.109773	0.399806	-0.274567	0.783649	1
Amz2	586.519	0.0298796	0.115113	0.259568	0.795197	1
Gna13	1544.06	-0.0709669	0.104006	-0.682334	0.495028	1
Prkar1a	3726.65	0.0113794	0.0778983	0.14608	0.883858	1
Fam20a	14.7159	-0.559051	0.537698	-1.03971	0.298474	1
Rdh14	229.481	0.0392594	0.128698	0.30505	0.760328	1
Map2k6	145.376	-0.0855161	0.263264	-0.32483	0.74531	1
Klhl29	1.67923	-0.611917	1.66029	-0.368559	0.712456	1
Trappc12	508.683	0.085526	0.0890352	0.960587	0.33676	1
Adi1	940.148	-0.0659165	0.108742	-0.606174	0.544399	1
Rnaseh1	163.23	-0.0266045	0.157862	-0.16853	0.866166	1
Ubxn2a	782.895	-0.202993	0.128849	-1.57543	0.115157	1
Cmpk2	35.1717	0.0657901	0.529723	0.124197	0.901159	1
Pfn4	3.63374	-0.12866	0.960119	-0.134004	0.893399	1
Itsn2	2064.12	-0.126803	0.116674	-1.08682	0.277116	1
Rsad2	38.0956	-0.264239	0.576823	-0.458094	0.646885	1
Id2	1006.09	0.255469	0.148606	1.71911	0.0855951	1
Mboat2	695.36	-0.0989241	0.173782	-0.569242	0.569192	1
Ncoa1	375.901	0.00311778	0.160228	0.0194583	0.984475	1
Dus4l	58.1637	0.322803	0.31272	1.03224	0.301958	1
Rrm2	638.569	0.283488	0.25847	1.09679	0.272732	1
Bcap29	341.394	-0.0565175	0.159482	-0.354381	0.723053	1
Cenpo	132.782	0.269653	0.193391	1.39435	0.163213	1
Klf11	432.423	-0.0375988	0.136525	-0.275399	0.78301	1
Adcy3	88.0753	0.268019	0.228827	1.17127	0.24149	1
Grhl1	287.481	0.0802171	0.183602	0.436907	0.662179	1
Dnajc27	43.3436	-0.121964	0.241817	-0.504367	0.614004	1
Efr3b	14.6571	-0.148181	0.416214	-0.35602	0.721825	1
Cbll1	309.653	0.0496927	0.135655	0.366316	0.714129	1
Pomc	8.26491	-0.0116413	0.518657	-0.0224452	0.982093	1
Dnmt3a	1053.39	-0.0606842	0.130997	-0.463248	0.643186	1
Dld	1493.64	0.0747262	0.109218	0.684196	0.493851	1
Kif3c	353.14	0.20642	0.194879	1.05922	0.2895	1
Sh3yl1	813.235	0.0555683	0.170132	0.326618	0.743957	1
Rab10	2941.69	0.00661614	0.0803212	0.082371	0.934352	1
Ddx52	636.817	0.00205566	0.100411	0.0204724	0.983667	1
Hnf1b	539.725	0.155394	0.132719	1.17085	0.24166	1
Taf15	1419.92	0.0934872	0.127049	0.735834	0.461832	1
Ace	152.774	0.328144	0.303993	1.07945	0.280389	1
Mmp28	275.513	-0.0900838	0.214663	-0.419652	0.67474	1
Rasl10b	0.900492	-2.19081	1.96182	-1.11672	0.264112	1
Cdc27	822.467	-0.0407646	0.123059	-0.331259	0.740449	1
Itgb3	97.483	-0.109032	0.261465	-0.417006	0.676674	1
Efcab3	6.94258	0.103365	0.915745	0.112875	0.91013	1
Mettl2	222.389	-0.211552	0.130198	-1.62485	0.104195	1
Nle1	211.48	0.247663	0.256228	0.966573	0.333757	1
Tlk2	601.85	0.144579	0.149466	0.967305	0.333391	1
Mrc2	4.45995	-2.453	1.45354	-1.6876	0.0914877	1
Rffl	618.455	-0.0809612	0.129325	-0.626028	0.531297	1
Lig3	686.257	-0.221373	0.124209	-1.78227	0.0747054	1
Cct6b	4.20977	-0.413455	0.78531	-0.526486	0.59855	1
Map3k3	402	-0.0211981	0.168864	-0.125533	0.900101	1
Asic2	2.24097	-0.540378	1.00949	-0.535298	0.592444	1
Ddx42	1363.14	-0.0422902	0.0911583	-0.46392	0.642705	1
Ftsj3	923.606	0.092676	0.176308	0.525649	0.599132	1
Rnf135	148.937	-0.0594671	0.163061	-0.364692	0.715341	1
Psmc5	1720.07	0.112878	0.13105	0.861342	0.38905	1
Adap2	5.75828	0.118069	0.721849	0.163565	0.870073	1
Tcam1	1.51808	-0.682742	1.29837	-0.525846	0.598995	1
Ern1	701.56	-0.102911	0.127355	-0.808065	0.419053	1
Nf1	498.768	-0.164901	0.133299	-1.23708	0.216058	1
Pecam1	2.45069	-2.44027	1.34173	-1.81874	0.0689506	1
Polg2	57.8351	0.045816	0.262101	0.174803	0.861234	1
Ddx5	10588.8	-0.0644111	0.056872	-1.13256	0.257398	1
Psmd12	1500.11	0.105834	0.157236	0.673089	0.500891	1
Cacng4	5.41666	-2.21245	1.31123	-1.68731	0.091544	1
Cep112	17.7405	0.346782	0.465686	0.744669	0.456472	1
Rab37	2.86012	-0.693166	0.986961	-0.702323	0.482478	1
Slc9a3r1	2366.73	0.04786	0.114374	0.418451	0.675617	1
Nt5c	925.741	-0.212603	0.128009	-1.66084	0.0967449	1
Jpt1	3321.26	0.0976921	0.134139	0.728292	0.466435	1
Sumo2	2314.84	0.0566777	0.131454	0.431161	0.666352	1
Nup85	507.208	0.311214	0.206364	1.50808	0.131534	1
Gga3	527.217	-0.221674	0.156717	-1.41449	0.157219	1
Cluh	1842.13	0.229548	0.143422	1.60051	0.109486	1
Mif4gd	480	-0.12177	0.145152	-0.838911	0.401519	1
Slc25a19	266.376	0.0681021	0.118538	0.57452	0.565616	1
Pafah1b1	2952.61	-0.132923	0.122264	-1.08718	0.276957	1
Tmem94	1103.34	0.0850764	0.156037	0.545233	0.585593	1
Recql5	347.085	-0.0291865	0.119028	-0.245207	0.806296	1
Sap30bp	646.568	-0.0391411	0.142153	-0.275345	0.783052	1
Itgb4	8763.57	-0.28165	0.141302	-1.99325	0.0462338	1
Unk	269.557	-0.0760058	0.220111	-0.345306	0.729864	1
Trim47	296.345	-0.169191	0.220474	-0.767398	0.442845	1
Aspa	213.577	0.453482	0.487531	0.93016	0.352288	1
Mrpl38	718.995	0.136892	0.127799	1.07115	0.284102	1
Fbf1	692.649	0.0482803	0.188687	0.255875	0.798047	1
Acox1	6172.16	-0.186067	0.143298	-1.29846	0.194129	1
Ten1	263.608	0.109163	0.144698	0.754418	0.450598	1
Srp68	1419.7	0.0783145	0.080005	0.97887	0.327644	1
Tsen54	239.123	-0.0271262	0.130995	-0.207079	0.835949	1
Llgl2	2638.03	-0.0448767	0.115546	-0.388387	0.69773	1
Ncbp3	597.743	-0.0209032	0.0913846	-0.228739	0.819072	1
Camkk1	118.882	0.184623	0.192945	0.956868	0.338634	1
P2rx1	1.79126	-0.538659	1.02788	-0.52405	0.600244	1
Atp2a3	1201.06	-0.520289	0.395189	-1.31656	0.187987	1
Ankfy1	1703.66	-0.0908515	0.0932005	-0.974796	0.329661	1
Exoc7	672.037	-0.0979731	0.169371	-0.578453	0.562958	1
Galr2	8.8916	-0.162645	0.569686	-0.285498	0.775262	1
Ube2g1	1259.51	-0.0517974	0.10262	-0.50475	0.613734	1
Spns3	18.4734	-0.687786	0.562701	-1.2223	0.221596	1
Med31	157.247	-0.167564	0.192817	-0.86903	0.384831	1
Ube2o	742.387	-0.0646024	0.0965844	-0.66887	0.503579	1
Txndc17	1139.3	-0.027407	0.152732	-0.179444	0.857589	1
Rhbdf2	1041.67	-0.0444113	0.115284	-0.385235	0.700063	1
X4933427D14Rik	183.006	0.142155	0.486303	0.292319	0.770043	1
Pimreg	63.0808	-0.0358016	0.276697	-0.129389	0.89705	1
Snhg16	141.206	0.018529	0.202032	0.0917131	0.926926	1
Mxra7	6.5774	0.847809	0.6001	1.41278	0.157721	1
Rabep1	623.913	-0.144118	0.133917	-1.07617	0.281852	1
Mfsd11	397.474	-0.0804938	0.164724	-0.488658	0.625084	1
Kif1c	6506.51	-0.0644253	0.111558	-0.577506	0.563598	1
Sec14l1	2599.23	0.0994186	0.0931953	1.06678	0.286073	1
Nos2	1.32113	0.926363	1.92213	0.481946	0.629844	1
Mink1	3310.78	-0.287443	0.172271	-1.66855	0.0952069	1
Pld2	713.028	-0.103441	0.138138	-0.748828	0.453961	1
Slc46a1	129.262	0.311546	0.215538	1.44543	0.148336	1
X0610010K14Rik	199.381	0.00879074	0.146815	0.0598761	0.952254	1
Eral1	216.304	0.0430859	0.133267	0.323304	0.746465	1
Dhrs13	173.098	0.102562	0.17555	0.584232	0.559064	1
Tmigd1	1.01461	-2.75325	1.68775	-1.63131	0.102825	1
Blmh	705.538	0.140317	0.130032	1.0791	0.280544	1
Cpd	5601.32	-0.111952	0.160916	-0.695715	0.486607	1
Timm22	352.25	-0.236843	0.143829	-1.6467	0.0996193	1
Nxn	402.027	0.152951	0.115834	1.32043	0.186692	1
Rflnb	2030.42	0.0116017	0.13455	0.0862261	0.931287	1
Rph3al	158.423	-0.23189	0.144692	-1.60265	0.109013	1
Doc2b	5.11279	-0.0446947	0.744991	-0.0599936	0.952161	1
Ywhae	8788.22	0.0582877	0.118487	0.491934	0.622766	1
Prpf8	4255.77	-0.0388115	0.130129	-0.298254	0.765509	1
Nme2	2404.52	-0.128581	0.167989	-0.765411	0.444027	1
Spag9	2005.92	-0.167286	0.117669	-1.42167	0.155122	1
Luc7l3	1485.04	0.0961113	0.125454	0.766106	0.443613	1
Ankrd40	771.567	0.203115	0.14298	1.42058	0.155439	1
Abcc3	6280.62	-0.147903	0.155869	-0.94889	0.342676	1
Cacna1g	12.1399	-0.595699	0.952495	-0.625409	0.531703	1
Xylt2	235.631	0.0296313	0.174928	0.169391	0.865489	1
Lrrc59	4746.18	0.154805	0.12625	1.22618	0.220132	1
Cdc34b	2.39233	1.11521	0.972563	1.14667	0.251519	1
Slc35b1	1016.79	0.0504171	0.134821	0.373956	0.708437	1
Snx11	423.626	-0.0710738	0.116549	-0.609819	0.541982	1
Scrn2	146.868	0.0129396	0.141053	0.0917354	0.926908	1
Lrrc46	4.28286	1.44253	0.846207	1.7047	0.0882497	1
Cacnb1	67.0436	-0.156247	0.434326	-0.359747	0.719036	1
Fbxl20	1312.68	-0.259278	0.152715	-1.69779	0.089547	1
Dlg4	11.352	0.851788	0.735353	1.15834	0.246726	1
Dvl2	237.369	-0.0730228	0.200558	-0.364097	0.715785	1
Nr1d1	512.25	0.0322323	0.150523	0.214136	0.830441	1
Alox8	2.61304	0.256684	1.05394	0.243547	0.807582	1
Aloxe3	4.0552	-0.572284	1.02896	-0.556177	0.57809	1
Per1	304.749	-0.202132	0.212271	-0.952236	0.340978	1
Vamp2	487.514	-0.220166	0.200934	-1.09571	0.273205	1
Tmem107	88.5225	0.234147	0.206815	1.13216	0.257569	1
Aurkb	333.265	0.394	0.259921	1.51585	0.129558	1
Ctc1	520.194	0.186536	0.184891	1.0089	0.313023	1
Pfas	431.518	0.0664133	0.184717	0.35954	0.719191	1
Myh10	209.057	0.339042	0.276698	1.22532	0.220456	1
Pik3r5	10.9195	-0.114305	0.586965	-0.194739	0.845597	1
Ntn1	28.8034	-0.0843898	0.360368	-0.234176	0.814848	1
Stx8	420.607	0.168624	0.211182	0.798478	0.424593	1
Cfap52	2.48451	-1.89341	1.13451	-1.66893	0.0951316	1
Usp43	604.894	-0.0615155	0.122947	-0.50034	0.616835	1
Adprm	182.741	-0.203651	0.1573	-1.29467	0.195435	1
Krt19	59132.3	0.116382	0.156661	0.74289	0.457548	1
Krt12	7.43877	-1.03572	0.759208	-1.36421	0.172501	1
Top2a	1683.71	0.416927	0.21845	1.90857	0.0563176	1
Krt36	4.97983	1.45085	0.742249	1.95467	0.0506222	1
Acly	4324.39	-0.0717189	0.114115	-0.628481	0.529689	1
Kat2a	603.52	0.217057	0.130238	1.66661	0.095591	1
Stat5b	551.038	-0.0140437	0.134804	-0.104179	0.917027	1
Tmem101	221.359	0.00889529	0.162175	0.0548499	0.956258	1
Lsm12	776.545	0.18305	0.15484	1.18218	0.237133	1
Ubtf	1701.64	0.0915823	0.0766445	1.1949	0.232127	1
Ccdc43	415.316	0.0262216	0.128788	0.203602	0.838664	1
Adam11	19.3794	0.193091	0.571714	0.33774	0.735559	1
Eftud2	1655.86	0.247981	0.142127	1.74478	0.0810229	1
Ccdc103	21.0331	0.219146	0.352825	0.621117	0.534522	1
Gfap	1.36274	-2.76044	1.50898	-1.82934	0.0673487	1
Nmt1	1663.95	0.0332502	0.156211	0.212854	0.831441	1
Plcd3	737.13	-0.0758595	0.129006	-0.588029	0.556513	1
Efcab15	2.90463	0.0533149	1.04064	0.051233	0.95914	1
Map3k14	164.855	-0.306624	0.191173	-1.60391	0.108734	1
Gosr2	1240.53	0.0460131	0.132272	0.347868	0.72794	1
Klhl28	375.315	-0.204488	0.13308	-1.53658	0.124397	1
Fkbp3	480.431	0.0794089	0.174374	0.455394	0.648826	1
Foxg1	1.40451	2.66907	1.96322	1.35954	0.173976	1
Scfd1	643.674	-0.0483132	0.124237	-0.38888	0.697365	1
Coch	1.67135	0.872021	1.92506	0.452984	0.65056	1
Strn3	838.052	-0.0996923	0.0888683	-1.1218	0.261949	1
Ap4s1	76.405	0.194104	0.230069	0.843675	0.398851	1
Dtd2	178.169	0.0361162	0.205547	0.175708	0.860523	1
Ston2	1277.26	-0.136258	0.173357	-0.785997	0.431869	1
Gtf2a1	607.535	0.0374476	0.124291	0.301291	0.763193	1
Sel1l	2389.8	-0.067477	0.136159	-0.495575	0.620194	1
Dnaaf2	150.598	-0.0756941	0.192176	-0.393879	0.69367	1
Pole2	106.35	0.139849	0.251543	0.555965	0.578235	1
Klhdc2	665.362	-0.12704	0.140796	-0.902295	0.3669	1
Nemf	930.848	0.0439357	0.101638	0.432277	0.66554	1
Sec23a	876.606	-0.0312479	0.10783	-0.289788	0.771978	1
L2hgdh	418.266	-0.0676097	0.10872	-0.62187	0.534028	1
Cdkl1	1.04269	0.646924	1.56698	0.412846	0.679719	1
Trappc6b	463.761	0.110048	0.159468	0.690098	0.490133	1
Pnn	1373.36	0.166856	0.127888	1.30471	0.191993	1
Mia2	2527.91	-0.0633962	0.0739919	-0.856799	0.391556	1
Galc	800.634	-0.128603	0.123105	-1.04466	0.296178	1
Spata7	51.5723	0.196361	0.2235	0.878574	0.379632	1
Ptpn21	837.326	-0.0591978	0.118437	-0.499823	0.617199	1
Npas3	1.14498	-0.342354	1.73994	-0.196762	0.844014	1
Zc3h14	1630.29	0.160238	0.134167	1.19432	0.232354	1
Ttc8	139.796	-0.122427	0.22326	-0.548361	0.583444	1
Polr2h	272.666	0.0734886	0.167028	0.439978	0.659953	1
Ppp2r3c	376.31	-0.163435	0.147527	-1.10783	0.267935	1
Prorp	450.407	0.0765529	0.218378	0.350553	0.725924	1
Psma6	1663.75	0.0556658	0.17773	0.313203	0.754126	1
Nfkbia	652.507	0.0861339	0.1437	0.599402	0.548905	1
Ralgapa1	704.725	-0.162633	0.163973	-0.991826	0.321283	1
Mbip	157.033	0.191048	0.149858	1.27486	0.202359	1
Ngb	2.46231	0.804248	1.00709	0.798588	0.42453	1
Gstz1	268.935	0.030765	0.160734	0.191403	0.84821	1
Sptlc2	3125.48	-0.0145286	0.0887094	-0.163777	0.869906	1
Ahsa1	1553.08	0.0853186	0.15511	0.550051	0.582285	1
Vipas39	601.514	0.0856922	0.13507	0.634427	0.525802	1
Snw1	1079.43	-0.00725299	0.0736457	-0.0984849	0.921547	1
Slirp	356.728	0.150221	0.232197	0.646953	0.517662	1
Adck1	134.561	0.0249046	0.156361	0.159276	0.873452	1
Mthfd1	783.178	0.276627	0.211203	1.30976	0.190275	1
Ppp2r5e	1156.75	0.048918	0.0815054	0.600181	0.548385	1
Sgpp1	362.631	0.167031	0.162659	1.02688	0.304478	1
Akap5	149.528	-0.128932	0.601729	-0.214269	0.830337	1
Sptb	52.5636	-0.260256	0.438308	-0.593775	0.552663	1
Fut8	1831.32	0.210042	0.17036	1.23293	0.217601	1
Atl1	35.3836	-0.00166	0.268974	-0.00617157	0.995076	1
Sav1	958.044	0.0153347	0.0804577	0.190593	0.848844	1
Nin	222.929	-0.136343	0.21838	-0.624335	0.532408	1
Pygl	35.6578	0.50216	0.330341	1.52013	0.128479	1
Tmx1	1192.05	-0.0345089	0.111152	-0.310465	0.756207	1
Actr10	829.194	0.125017	0.140324	0.890913	0.372976	1
Timm9	171.66	0.199736	0.210435	0.949159	0.34254	1
Rtn1	3.97426	0.331049	0.811436	0.407979	0.683289	1
Dhrs7	367.247	0.257033	0.185953	1.38224	0.166897	1
Ppm1a	1845.37	-0.0638758	0.0788359	-0.810237	0.417804	1
Clmn	2293.67	-0.100283	0.23245	-0.431417	0.666165	1
Glrx5	921.495	0.276636	0.172381	1.60479	0.10854	1
Mnat1	277.386	0.0356093	0.108733	0.327494	0.743294	1
Prkch	143.329	0.0529962	0.164518	0.322129	0.747355	1
Hif1a	1459.01	0.191651	0.146646	1.30689	0.19125	1
Papola	2671.85	0.0436982	0.0890612	0.490653	0.623672	1
Pals1	1246.66	-0.205015	0.149582	-1.37059	0.170504	1
Snapc1	417.425	0.0379093	0.165013	0.229735	0.818298	1
Atp6v1d	992.399	-0.0133572	0.148659	-0.0898517	0.928405	1
Vrk1	331.733	0.335889	0.198803	1.68956	0.0911126	1
Eif2s1	1677.32	-0.00236446	0.137717	-0.0171689	0.986302	1
Plek2	877.138	-0.0441072	0.126827	-0.347773	0.72801	1
Pigh	289.777	-0.125445	0.152709	-0.821467	0.41138	1
Rdh12	1.47152	-0.513325	1.20295	-0.426722	0.669582	1
Vti1b	988.558	0.00948384	0.133847	0.070856	0.943512	1
Arg2	23.628	0.0131665	0.522333	0.0252071	0.97989	1
Galnt16	2.09275	-0.60461	1.56497	-0.38634	0.699245	1
Erh	1882.43	0.130335	0.172221	0.756789	0.449176	1
Susd6	1609.06	-0.0664746	0.111369	-0.596887	0.550583	1
Srsf5	4837.58	0.0400664	0.0903556	0.44343	0.657455	1
Slc10a1	1.07786	-1.12467	1.72319	-0.652666	0.513972	1
Smoc1	69.5597	0.892316	0.759142	1.17543	0.239824	1
Gm20498	179.649	-0.319689	0.178357	-1.79241	0.0730672	1
Pcnx	628.55	0.269974	0.300991	0.89695	0.369746	1
Pacs2	879.011	-0.0644081	0.0826236	-0.779537	0.435664	1
Mta1	874.279	0.0491239	0.11555	0.425132	0.67074	1
Wdr37	381.86	-0.135684	0.149818	-0.905658	0.365117	1
Gtpbp4	1259.46	0.204617	0.140333	1.45808	0.144819	1
Zmynd11	1153.97	-0.155405	0.146978	-1.05734	0.290358	1
Esyt2	1513.58	0.0167099	0.108842	0.153524	0.877985	1
Cdca7l	345.599	0.245848	0.260027	0.945469	0.344419	1
Efcab11	26.3398	0.395724	0.460497	0.859341	0.390153	1
Tdp1	138.414	0.172027	0.195313	0.880775	0.37844	1
Psmc1	2374.38	0.01548	0.122578	0.126287	0.899505	1
Nrde2	265.161	-0.0441267	0.144552	-0.305265	0.760164	1
Rps6ka5	65.2198	-0.278505	0.225323	-1.23603	0.216448	1
Ccdc88c	1030.53	-0.0947986	0.177083	-0.535335	0.592418	1
Dglucy	662.756	-0.134533	0.160553	-0.837936	0.402067	1
Fbln5	7.67699	0.626086	0.65601	0.954385	0.339889	1
Tc2n	1409.89	-0.0295906	0.271366	-0.109043	0.913168	1
Trip11	1138.69	-0.1529	0.15017	-1.01817	0.308595	1
Atxn3	794.173	-0.0490923	0.109909	-0.446665	0.655117	1
Lgmn	763.349	-0.127552	0.162818	-0.783403	0.433391	1
Golga5	671.357	0.0539466	0.089354	0.603741	0.546016	1
Pitrm1	875.713	0.0949442	0.110762	0.857188	0.391341	1
Pfkp	3173.15	0.153725	0.158085	0.972418	0.330843	1
Unc79	8.96299	0.272406	0.54248	0.502149	0.615563	1
Otub2	55.9583	0.47605	0.233945	2.03488	0.0418625	1
Ifi27l2b	133.489	-0.238922	0.282661	-0.845259	0.397966	1
Ppp4r4	0.914917	0.142811	1.70884	0.083572	0.933397	1
Akr1c12	1053.2	0.0266991	0.12961	0.205995	0.836795	1
Akr1c13	1201.4	-0.0233629	0.142521	-0.163926	0.86979	1
Net1	3305.24	0.00666215	0.114154	0.0583611	0.953461	1
Gdi2	5731.65	-0.0139849	0.0992986	-0.140837	0.887999	1
Rgs6	3.56142	-0.215923	1.45509	-0.148391	0.882034	1
Dpf3	2.76172	0.548938	0.886578	0.619166	0.535807	1
Dcaf4	127.887	-0.166226	0.1859	-0.894166	0.371233	1
Papln	1.33489	1.74539	1.39949	1.24717	0.212337	1
Numb	729.778	-0.182521	0.108995	-1.67458	0.0940165	1
Acot2	48.0151	-0.247928	0.388135	-0.638768	0.522974	1
Fam161b	31.5917	0.0817051	0.350054	0.233407	0.815445	1
Coq6	272.713	-0.131418	0.128119	-1.02575	0.305008	1
Entpd5	1114.07	0.156988	0.176839	0.887749	0.374676	1
Aldh6a1	437.22	0.00179071	0.22606	0.00792139	0.99368	1
Abcd4	361.649	-0.124244	0.126259	-0.984039	0.325096	1
Isca2	236.37	-0.0814699	0.128008	-0.636442	0.524488	1
Npc2	1911.34	-0.0792476	0.137417	-0.576694	0.564146	1
Fcf1	493.015	0.173093	0.165065	1.04863	0.294346	1
Ylpm1	802.995	0.0817757	0.114216	0.715973	0.474008	1
Mlh3	253.113	-0.135132	0.173077	-0.780764	0.434941	1
Tmed10	4077.15	0.0481392	0.0893553	0.538739	0.590067	1
Erg28	830.223	0.0471963	0.115024	0.410318	0.681573	1
Tgfb3	129.012	0.4504	0.356169	1.26457	0.206025	1
Gpatch2l	506.287	-0.121623	0.121244	-1.00313	0.315798	1
Esrrb	8.19688	-0.424072	0.546998	-0.775273	0.438178	1
Vash1	15.6501	-0.259547	0.427184	-0.607576	0.543469	1
Angel1	204.951	0.0353315	0.128751	0.274418	0.783764	1
Ccnk	586.505	0.102064	0.123955	0.823394	0.410284	1
Cyp46a1	2.17915	-1.54201	1.48681	-1.03712	0.299678	1
Hhipl1	1.72636	-0.222711	1.16557	-0.191075	0.848467	1
Evl	451.991	0.344042	0.233441	1.47378	0.14054	1
Degs2	2936.36	-0.136396	0.145113	-0.939932	0.347253	1
Yy1	2573.17	-0.0755775	0.0861297	-0.877485	0.380223	1
Slc25a29	40.6908	-0.0704766	0.28192	-0.249988	0.802597	1
Wars1	5528.77	0.139075	0.095378	1.45815	0.1448	1
Meg3	21.3336	0.170841	0.46583	0.366745	0.71381	1
Hsp90aa1	13998	0.0503551	0.154879	0.325125	0.745087	1
Zfp839	203.872	0.0931472	0.137601	0.676939	0.498445	1
Fdft1	2914.7	0.0733495	0.154577	0.474516	0.635132	1
Tecpr2	340.815	-0.12132	0.163594	-0.741596	0.458332	1
Cinp	338.287	-0.0448384	0.172214	-0.260364	0.794583	1
Traf3	1276.47	-0.114662	0.131883	-0.86942	0.384617	1
Amn	5.02441	0.644458	0.768415	0.838686	0.401646	1
Cdc42bpb	3047.4	0.0904398	0.109575	0.825369	0.409162	1
Exoc3l4	286.59	0.0736856	0.185553	0.397114	0.691283	1
Tnfaip2	1360.21	0.249799	0.230868	1.082	0.279254	1
Eif5	6849.87	-0.112464	0.0742794	-1.51407	0.130007	1
Ppp1r13b	789.979	-0.0855194	0.15642	-0.546729	0.584565	1
Zfyve21	200.763	-0.128546	0.178102	-0.721752	0.470447	1
Xrcc3	123.157	-0.254494	0.201511	-1.26292	0.206616	1
Klc1	998.86	-0.0410458	0.112717	-0.364149	0.715747	1
Atp5mpl	712.465	-0.0457197	0.171136	-0.267154	0.78935	1
Kif26a	2.03826	0.0750161	1.35414	0.0553977	0.955822	1
Gpr132	4.54324	0.0966706	0.767401	0.125971	0.899755	1
Hecw1	0.963237	-1.82747	2.20158	-0.830073	0.406497	1
Ggps1	566.854	0.0137464	0.140213	0.0980398	0.921901	1
Gng4	7.15333	-0.436021	0.556948	-0.782877	0.4337	1
Gpr137b	986.387	-0.0498613	0.178655	-0.279093	0.780173	1
Mtr	202.942	-0.270105	0.231921	-1.16464	0.244164	1
Ryr2	9.04443	-0.514555	0.615525	-0.835961	0.403177	1
Gli3	3.77416	-1.17932	0.823426	-1.43221	0.152083	1
Sfrp4	2.03572	2.11503	1.2673	1.66893	0.0951319	1
Trim27	1566.93	0.0369207	0.123713	0.298439	0.765368	1
Zkscan3	821.1	-0.0845534	0.130578	-0.647534	0.517287	1
Slc17a4	65.4779	-0.187387	0.2382	-0.786678	0.43147	1
Scgn	3.86882	0.16513	0.732666	0.225383	0.821682	1
Carmil1	1123.44	0.0803679	0.119517	0.672437	0.501306	1
Mrs2	968.923	-0.0176738	0.152106	-0.116194	0.907499	1
Gpld1	142.069	-0.298846	0.240765	-1.24123	0.21452	1
Exoc2	711.879	-0.123587	0.111473	-1.10867	0.267571	1
Gcnt2	1187.57	-0.103385	0.169782	-0.608926	0.542574	1
Tmem14c	1196.42	-0.0483623	0.110628	-0.43716	0.661996	1
Mak	53.6852	0.242351	0.289606	0.836829	0.402689	1
Elovl2	2.21611	-0.284903	0.980583	-0.290544	0.7714	1
Nedd9	3365.3	0.0505876	0.159686	0.316793	0.751401	1
Hivep1	958.454	0.0917275	0.170559	0.537807	0.59071	1
Edn1	479.533	0.364273	0.305756	1.19138	0.233504	1
Mcur1	981.803	-0.0284503	0.137386	-0.207083	0.835945	1
Cap2	6.53352	-0.625383	0.923391	-0.677268	0.498236	1
Nup153	1068.77	0.129311	0.139637	0.926055	0.354417	1
Kif13a	781.207	-0.269625	0.163616	-1.64791	0.0993713	1
Tpmt	115.168	0.358454	0.183985	1.94828	0.0513815	1
Dek	1164.84	0.147918	0.140553	1.0524	0.292616	1
Id4	4.66274	-0.330766	0.725261	-0.456065	0.648343	1
Susd3	4.21237	-0.957929	0.978796	-0.978681	0.327737	1
Ippk	894.988	-0.0014317	0.115706	-0.0123736	0.990128	1
Cenpp	28.0706	0.4743	0.384492	1.23358	0.217361	1
Nol8	444.682	0.123992	0.128392	0.965735	0.334177	1
Spin1	1756.91	-0.026135	0.0875095	-0.298653	0.765205	1
Nxnl2	45.6164	-0.559711	0.34284	-1.63257	0.102559	1
Wrnip1	889.448	0.106093	0.097111	1.09249	0.274618	1
Serpinb9b	1184.15	-0.322999	0.395842	-0.815978	0.414513	1
Ripk1	877.434	-0.0476697	0.0762554	-0.625132	0.531884	1
Pxdc1	460.144	-0.254189	0.215123	-1.1816	0.237365	1
Prpf4b	1457.86	-0.16302	0.173566	-0.939235	0.34761	1
Fam217a	3.89692	-0.649775	0.914313	-0.71067	0.477288	1
Eci3	2.77132	0.88042	1.17207	0.751164	0.452554	1
Eci2	534.522	-0.0321966	0.147415	-0.218407	0.827112	1
Rpp40	57.5384	0.384569	0.225083	1.70856	0.0875321	1
Fars2	363.257	0.376483	0.193996	1.94067	0.0522978	1
Ssr1	3274.46	-0.0127098	0.147686	-0.0860596	0.931419	1
Riok1	283.905	0.206301	0.151373	1.36287	0.172923	1
Snrnp48	513.066	-0.183631	0.170495	-1.07705	0.281459	1
Slc35b3	506.078	-0.214378	0.135118	-1.5866	0.112603	1
Sema4d	728.183	0.11805	0.0919683	1.2836	0.199283	1
Gadd45g	205.339	-0.0117734	0.253154	-0.0465069	0.962906	1
Fbp2	1270.26	-0.137562	0.152245	-0.90356	0.366229	1
Aopep	621.089	-0.118403	0.130859	-0.904811	0.365565	1
Auh	235.5	-0.20735	0.170538	-1.21585	0.224041	1
Fancc	174.852	-0.100885	0.178522	-0.565115	0.571996	1
Ror2	91.4355	0.303428	0.294276	1.0311	0.302493	1
Ptch1	403.304	-0.0522784	0.151398	-0.345304	0.729866	1
Sptlc1	1105.39	0.0197624	0.10535	0.187588	0.8512	1
Msx2	6.36072	0.116092	0.864425	0.1343	0.893165	1
Ercc6l2	360.769	-0.0453163	0.145467	-0.311524	0.755403	1
Habp4	359.414	-0.054798	0.136639	-0.401042	0.688389	1
Ctsl	8788.07	-0.183794	0.1653	-1.11189	0.266187	1
Zfp346	209.007	-0.0763014	0.156869	-0.486402	0.626682	1
Prxl2c	846.281	-0.233912	0.174277	-1.34219	0.179536	1
Cdk20	129.283	-0.151834	0.209121	-0.72606	0.467802	1
Lman2	3259.06	0.0805881	0.106841	0.754279	0.450682	1
Mxd3	33.9309	0.261519	0.292211	0.894966	0.370805	1
Prelid1	6055.47	0.163184	0.105512	1.54659	0.121962	1
Nsd1	1860.41	0.0244862	0.115624	0.211775	0.832282	1
Pdlim7	2795.18	0.0125247	0.134874	0.092862	0.926013	1
Ddx41	666.718	0.131617	0.111157	1.18406	0.236389	1
Fam193b	917.004	-0.0232321	0.176902	-0.131327	0.895516	1
Pcbd2	236.735	-0.0137864	0.197266	-0.0698875	0.944283	1
Txndc15	565.697	0.078392	0.120389	0.651158	0.514945	1
Catsper3	2.04205	0.468999	1.23357	0.380196	0.7038	1
Ddx46	1401.49	0.0315188	0.192149	0.164034	0.869705	1
Caml	427.709	0.000531202	0.12647	0.00420022	0.996649	1
B4galt7	313.192	-0.154747	0.127005	-1.21842	0.223063	1
Pitx1	602.252	0.543186	0.507909	1.06946	0.284864	1
Cxcl14	1.07624	-1.53249	1.56983	-0.976208	0.328961	1
Slc25a48	328.952	-0.0841195	0.195979	-0.429227	0.667758	1
Zfp729a	218.541	0.484363	0.236862	2.04492	0.0408626	1
Zfp369	257.84	0.0622067	0.16973	0.366504	0.713989	1
Ptdss1	1634.89	-0.0711437	0.0857551	-0.829615	0.406757	1
Mterf3	221.086	-0.0911847	0.156226	-0.583672	0.559441	1
Uqcrb	823.933	-0.0121502	0.107525	-0.113	0.910031	1
Fastkd3	211.779	0.117463	0.175759	0.668317	0.503931	1
X1700001L19Rik	0.767045	-1.5561	1.77923	-0.874593	0.381795	1
Cetn3	585.964	0.184918	0.154214	1.1991	0.23049	1
Smad5	745.45	0.00678033	0.0764794	0.0886557	0.929356	1
Hnrnpk	8821.25	0.107261	0.100417	1.06815	0.285451	1
Ccnh	234.033	-0.032659	0.19727	-0.165555	0.868508	1
Rasa1	741.859	0.0619876	0.140828	0.440166	0.659817	1
X2210016F16Rik	734.802	-0.0438454	0.0977176	-0.448695	0.653652	1
Gkap1	74.9917	0.331723	0.278286	1.19202	0.233253	1
Slc28a3	155.68	-0.109074	0.26781	-0.407282	0.683801	1
Golm1	11636.1	-0.109379	0.130636	-0.83728	0.402435	1
Agtpbp1	105.256	0.257373	0.244789	1.05141	0.293072	1
Dapk1	568.332	-0.0693436	0.125955	-0.550543	0.581947	1
Slc6a19	1.66018	-0.303873	1.43899	-0.211172	0.832753	1
Nkd2	11.6642	-0.566636	0.852139	-0.664957	0.506078	1
Trip13	169.259	0.325662	0.307365	1.05953	0.289359	1
Cep72	194.701	0.265457	0.179603	1.47802	0.139403	1
Tppp	101.319	0.0826641	0.351114	0.235434	0.813872	1
Ahrr	10.5523	0.384043	0.640662	0.599447	0.548875	1
Pdcd6	2201.26	0.0289481	0.165801	0.174595	0.861398	1
Sdha	3566.45	0.0167691	0.0927774	0.180745	0.856567	1
Lrrc14b	15.1024	0.318103	0.487371	0.652692	0.513955	1
Erap1	495.983	-0.205826	0.150023	-1.37196	0.170076	1
Cast	2857.42	-0.0859367	0.142825	-0.601691	0.54738	1
Pcsk1	24.1049	-0.232071	0.413939	-0.560642	0.575042	1
Rhobtb3	173.328	-0.0906821	0.23714	-0.382399	0.702165	1
Spata9	2.77709	0.5977	0.998619	0.598526	0.549489	1
Glrx	673.127	0.212868	0.129536	1.64332	0.100318	1
Arsk	101.029	0.13625	0.194572	0.700255	0.483768	1
Srd5a1	387.367	-0.0913514	0.21307	-0.42874	0.668113	1
Nsun2	2936.92	0.16563	0.167219	0.990499	0.32193	1
Mctp1	0.784665	-0.140594	1.98017	-0.071001	0.943397	1
Slf1	192.382	0.0702877	0.179229	0.392166	0.694936	1
Med10	657.536	-0.00392723	0.136065	-0.028863	0.976974	1
Ndufs6	613.798	-0.240808	0.146904	-1.63922	0.101168	1
Mrpl36	540.688	0.18755	0.147144	1.2746	0.20245	1
Lpcat1	127.128	0.325965	0.200697	1.62416	0.104341	1
Clptm1l	3287.9	0.143469	0.106378	1.34867	0.177443	1
Tert	72.2166	-0.285785	0.216968	-1.31718	0.187778	1
Vcan	20.6669	-0.762723	0.69294	-1.10071	0.271025	1
Xrcc4	179.057	0.26989	0.148657	1.81552	0.069444	1
Atg10	74.3877	-0.0868722	0.286747	-0.302958	0.761922	1
Zcchc9	428.874	-0.0911414	0.120574	-0.755895	0.449712	1
Slc30a5	933.808	0.142313	0.0939582	1.51464	0.129863	1
Mrps36.ps1	1.12932	2.73144	1.88469	1.44928	0.147259	1
Rad17	311.691	-0.10441	0.121599	-0.858645	0.390536	1
Marveld2	697.146	-0.0556058	0.0947242	-0.587028	0.557185	1
Ocln	1978.56	-0.136164	0.100022	-1.36135	0.173403	1
Gtf2h2	196.288	0.0364885	0.182629	0.199795	0.841641	1
Serf1	126.374	0.0383726	0.173544	0.221111	0.825006	1
Mccc2	292.758	0.123851	0.152446	0.812422	0.416549	1
Ptcd2	362.784	0.247504	0.156815	1.57832	0.114493	1
Btf3	4457.81	0.0220748	0.136087	0.162211	0.87114	1
Ankra2	351.836	-0.0430746	0.117735	-0.365862	0.714468	1
Arhgef28	1080.06	-0.129345	0.100443	-1.28774	0.197835	1
Hexb	111.566	0.215474	0.256659	0.839534	0.40117	1
Gfm2	655.048	-0.0648727	0.102464	-0.633127	0.52665	1
Polk	578.581	-0.153051	0.127629	-1.19919	0.230454	1
Cert1	1178.04	-0.171459	0.158486	-1.08186	0.279316	1
Hmgcr	3417.27	0.00169251	0.144516	0.0117116	0.990656	1
Poc5	190.044	-0.118903	0.180551	-0.658554	0.510182	1
Iqgap2	3417.98	0.164568	0.164227	1.00208	0.316305	1
F2rl1	1605.04	0.135042	0.0978082	1.38068	0.167378	1
S100z	1.56734	1.50301	1.4289	1.05187	0.29286	1
Aggf1	1038.68	0.091365	0.0808066	1.13066	0.258197	1
Pde8b	8.25403	0.0248851	0.803352	0.0309766	0.975288	1
Ap3b1	1582	-0.0213881	0.112646	-0.18987	0.849411	1
Scamp1	1470.86	-0.0597184	0.135486	-0.440773	0.659378	1
Jmy	455.405	-0.0888299	0.124635	-0.712717	0.476021	1
Dimt1	164.044	0.0671253	0.194323	0.345431	0.72977	1
Kif2a	707.682	0.0277334	0.1437	0.192996	0.846962	1
Ercc8	87.9401	0.170541	0.204347	0.834564	0.403963	1
Elovl7	984.72	-0.0260572	0.117642	-0.221497	0.824706	1
Depdc1b	38.1224	0.483582	0.333929	1.44816	0.147573	1
Pde4d	367.476	-0.0978806	0.153931	-0.635875	0.524858	1
Rab3c	14.2471	-0.810147	0.474206	-1.70843	0.0875568	1
Plk2	2747.65	0.0303792	0.194631	0.156086	0.875965	1
Serinc5	870.487	-0.290578	0.146529	-1.98308	0.0473584	1
Mtx3	163.324	0.0239341	0.182068	0.131457	0.895414	1
Zfyve16	325.519	-0.127498	0.191447	-0.665971	0.505429	1
Dhfr	142.768	0.134299	0.245826	0.546318	0.584847	1
Rasgrf2	32.8325	0.118331	0.293408	0.403297	0.68673	1
Erbin	3087.15	-0.162272	0.141994	-1.14281	0.253119	1
Nln	692.486	-0.0272363	0.171635	-0.158687	0.873916	1
Trappc13	756.631	-0.00101649	0.0940191	-0.0108116	0.991374	1
Trim23	231.36	0.0146878	0.140955	0.104202	0.917009	1
Ppwd1	185.939	-0.223953	0.140335	-1.59584	0.110523	1
Cenpk	46.7201	0.078292	0.444644	0.176078	0.860233	1
Cwc27	235.023	0.220267	0.199558	1.10378	0.26969	1
Srek1ip1	388.122	-0.0206372	0.166614	-0.123862	0.901425	1
Rgs7bp	2.01714	-1.52969	1.11635	-1.37026	0.170606	1
Rnf180	2.48994	-0.268577	1.04162	-0.257845	0.796527	1
Emb	21.644	0.108446	0.363394	0.298426	0.765378	1
Hcn1	1.10585	-1.28529	1.65704	-0.775659	0.43795	1
Mrps30	486.185	0.0391332	0.120249	0.325434	0.744853	1
Slc4a7	1667.89	0.0444044	0.151281	0.293522	0.769123	1
Psmd6	1286.89	0.0350216	0.150829	0.232195	0.816387	1
Atxn7	468.956	-0.165843	0.125863	-1.31764	0.187623	1
Gm5457	1.51592	2.96963	1.55895	1.90489	0.0567946	1
Cfap20dc	139.475	0.0670698	0.180287	0.372016	0.709881	1
Pdhb	1193.69	0.115965	0.0789377	1.46907	0.141815	1
Fam3d	1176.38	0.0729801	0.219857	0.331944	0.739932	1
Fam107a	8.33231	0.132152	0.751991	0.175736	0.860502	1
Acox2	240.324	-0.191705	0.226933	-0.844763	0.398243	1
Kctd6	120.034	0.0170602	0.150709	0.113199	0.909872	1
Map3k1	973.994	-0.319882	0.24562	-1.30234	0.192799	1
Il6st	1550	-0.116155	0.15993	-0.726288	0.467662	1
Ddx4	7.83144	-0.698061	0.512843	-1.36116	0.173463	1
Plpp1	233.898	-0.226553	0.142601	-1.58872	0.112124	1
Gpx8	207.796	0.414106	0.249841	1.65748	0.0974226	1
Cspg4b	12.5347	-0.761504	0.556836	-1.36756	0.171451	1
Ndufs4	886.161	0.0622584	0.147286	0.422705	0.67251	1
Fst	256.854	0.111303	0.528591	0.210565	0.833227	1
Kat6b	397.913	-0.168454	0.188712	-0.892649	0.372045	1
Dusp13	14.0743	0.279098	0.516291	0.540583	0.588795	1
Vdac2	5142.47	0.0226793	0.0726214	0.312295	0.754816	1
Nkiras1	104.379	-0.243447	0.180372	-1.34969	0.177115	1
Comtd1	282.06	-0.0495515	0.166518	-0.297575	0.766027	1
Ube2e1	1178.82	0.0946232	0.144994	0.652601	0.514014	1
Nr1d2	717.115	-0.270612	0.139853	-1.93497	0.052994	1
Thrb	114.537	0.341991	0.349939	0.977288	0.328427	1
Dlg5	1529.96	0.0130875	0.0963583	0.135821	0.891963	1
Ngly1	566.517	0.015	0.148612	0.100934	0.919603	1
Oxsm	223.138	-0.0970901	0.178663	-0.543426	0.586837	1
Prxl2a	3813.99	-0.0489768	0.198081	-0.247256	0.80471	1
Glud1	3236.56	-0.0522145	0.107572	-0.485393	0.627398	1
Bmpr1a	1759.2	-0.09019	0.087426	-1.03162	0.302252	1
Ldb3	9.78256	-0.307773	0.509599	-0.603952	0.545876	1
Cdhr1	1.1511	-0.170336	1.48826	-0.114453	0.908879	1
Rtraf	1515.35	0.00944218	0.151704	0.0622406	0.950371	1
Nudt13	117.68	-0.0395675	0.306988	-0.128889	0.897445	1
Ecd	775.416	0.0716334	0.12912	0.554782	0.579044	1
Dnajc9	263.82	0.179341	0.193493	0.926858	0.354	1
Anxa7	4502.71	-0.000361977	0.112841	-0.00320785	0.997441	1
Mss51	9.02499	-0.726777	0.532839	-1.36397	0.172577	1
Ppp3cb	850.872	0.127844	0.095221	1.3426	0.179401	1
Zswim8	1591.86	0.0145712	0.119115	0.122328	0.902639	1
Camk2g	326.857	-0.0235735	0.108884	-0.216502	0.828597	1
Plau	430.356	-0.0201271	0.256155	-0.078574	0.937371	1
Vcl	2542.98	-0.0507966	0.134385	-0.377992	0.705437	1
Ap3m1	2127.22	-0.1242	0.110439	-1.1246	0.260757	1
Txndc16	38.312	0.231168	0.413881	0.558537	0.576478	1
Ero1a	8789.84	-0.284659	0.485036	-0.586883	0.557283	1
Psmc6	1570.52	-0.0104389	0.12456	-0.0838061	0.933211	1
Bmp4	10.063	1.51198	0.751389	2.01224	0.0441946	1
Samd4	391.362	0.00863697	0.19903	0.0433953	0.965386	1
Mapk1ip1l	2575.68	0.067158	0.097436	0.689253	0.490664	1
Ktn1	1781.26	0.0031826	0.12088	0.0263287	0.978995	1
Peli2	46.5696	0.0321291	0.316841	0.101405	0.919229	1
ccdc198	10.0447	-0.782844	0.836168	-0.936228	0.349156	1
Anxa11	4758.74	-0.0687267	0.0858024	-0.800988	0.423139	1
Ppif	896.125	0.118838	0.158568	0.749448	0.453587	1
Slmap	2633.59	0.0303294	0.0895637	0.338635	0.734885	1
Gm49342	332.49	-0.246612	0.268828	-0.917362	0.358953	1
X4933413J09Rik	4.57954	-0.474852	0.698645	-0.679675	0.49671	1
Rnase4	338.511	-0.0081373	0.289544	-0.0281038	0.977579	1
Arf4	5391.59	0.0057541	0.129159	0.0445506	0.964465	1
Dnah12	1.54901	0.0390654	1.33399	0.0292846	0.976638	1
Hacl1	71.674	-0.209908	0.301204	-0.696898	0.485867	1
Eaf1	2395.22	-0.0934847	0.123137	-0.759191	0.447738	1
Mettl6	280.431	-0.17333	0.127471	-1.35976	0.173905	1
Sh3bp5	233.471	-0.141556	0.182225	-0.77682	0.437265	1
Capn7	1071.83	-0.0380376	0.0993556	-0.382842	0.701837	1
Arhgef3	1190.84	-0.0824071	0.111168	-0.741286	0.45852	1
Btd	196.544	-0.0325625	0.170924	-0.190509	0.84891	1
Bap1	780.378	0.0760094	0.0936409	0.811712	0.416957	1
Phf7	127.129	0.103821	0.148343	0.699875	0.484006	1
Galnt15	1.09164	-0.981918	1.48678	-0.660431	0.508977	1
Dph3	433.21	-0.000615085	0.196094	-0.00313668	0.997497	1
Oxnad1	345.923	-0.0361016	0.166752	-0.216498	0.8286	1
Ncoa4.ps	67.653	-0.574573	0.427561	-1.34384	0.179001	1
Nisch	4581.63	-0.00849579	0.111758	-0.0760196	0.939404	1
Parg	726.899	-0.0128701	0.106577	-0.120759	0.903882	1
Ogdhl	31.4596	-0.110449	0.301215	-0.366676	0.71386	1
Glt8d1	187.21	0.241624	0.228028	1.05963	0.289315	1
Spcs1	1217.54	0.0203201	0.153271	0.132577	0.894528	1
Nek4	269.81	0.00753043	0.115556	0.0651669	0.948041	1
Itih4	3.98309	-0.0573605	1.30675	-0.0438954	0.964988	1
Ebpl	89.543	0.0641208	0.320188	0.20026	0.841277	1
Kpna3	1254.74	0.0752047	0.107502	0.699566	0.484198	1
Spryd7	287.613	-0.0384006	0.151395	-0.253646	0.799769	1
Rnaseh2b	193.913	0.0293524	0.195252	0.150331	0.880504	1
Gucy1b2	1.55167	0.168396	1.37415	0.122545	0.902467	1
Mapk8	524.282	-0.208426	0.121467	-1.71591	0.0861791	1
Ctsb	12059.9	-0.140496	0.129868	-1.08184	0.279324	1
Gdf10	1.56434	-1.31675	2.0731	-0.63516	0.525324	1
Gata4	1806.11	0.133436	0.161664	0.825393	0.409149	1
Zmym2	1041.9	0.0923591	0.115886	0.796979	0.425463	1
Cryl1	387.521	-0.093957	0.126069	-0.74528	0.456102	1
Anxa8	2176.23	0.131226	0.244159	0.537463	0.590948	1
Eef1akmt1	201.683	-0.0209462	0.213323	-0.0981901	0.921781	1
Xpo4	452.396	0.18958	0.178474	1.06223	0.288132	1
Tkt	7998.95	0.13273	0.118815	1.11712	0.263943	1
Pinx1	235.528	0.187267	0.178723	1.0478	0.294729	1
Lats2	492.381	-0.15969	0.15675	-1.01876	0.308319	1
Dcp1a	447.28	0.0633197	0.110901	0.570957	0.568029	1
Sap18	1805.8	0.0365498	0.134931	0.270878	0.786485	1
Ska3	91.5751	0.367956	0.24921	1.47649	0.139813	1
Mrpl57	412.626	0.00980025	0.186732	0.0524829	0.958144	1
Zdhhc20	1828.99	-0.0563209	0.163799	-0.343843	0.730965	1
Hmbox1	430.858	0.00978957	0.153495	0.0637778	0.949147	1
Micu2	1237.68	0.0354822	0.113067	0.313817	0.75366	1
Ints9	376.985	0.145428	0.0959848	1.51512	0.129743	1
Extl3	838.334	0.0365806	0.117325	0.311787	0.755202	1
Cab39l	967.242	-0.145949	0.145187	-1.00525	0.314778	1
Cdadc1	288.9	0.0306857	0.121794	0.251948	0.801081	1
Atp8a2	488.324	-0.412908	0.263287	-1.56828	0.116816	1
Amer2	68.249	0.219204	0.298471	0.734421	0.462692	1
Mtmr6	1172.77	-0.0402885	0.108	-0.373041	0.709118	1
Spata13	787.636	-0.14169	0.169684	-0.835026	0.403703	1
Cacna2d3	1.85807	-0.909534	1.38242	-0.657931	0.510582	1
Mipep	436.779	-0.0142264	0.125	-0.113811	0.909388	1
Esd	6931.35	0.0192847	0.133447	0.144512	0.885096	1
Lcp1	1227.98	0.118691	0.141234	0.840385	0.400693	1
Cpb2	2.70281	0.623092	0.863899	0.721256	0.470752	1
Slc25a30	498.839	-0.228262	0.167392	-1.36363	0.172683	1
Gpalpp1	684.529	-0.0799111	0.0951591	-0.839763	0.401041	1
Nufip1	270.501	0.0515946	0.148051	0.348492	0.727471	1
Tsc22d1	5083.58	0.1969	0.114862	1.71424	0.0864849	1
Enox1	2.63078	-0.0466934	1.47509	-0.0316546	0.974747	1
Dnajc15	221.133	0.0954262	0.245565	0.388599	0.697573	1
Epsti1	77.9447	-0.828169	0.45419	-1.8234	0.0682434	1
Akap11	621.317	-0.211787	0.148557	-1.42563	0.153976	1
Tdrd3	259.361	0.0912341	0.160302	0.569139	0.569262	1
Naa16	232.378	0.0251945	0.160481	0.156994	0.87525	1
Diaph3	340.977	0.227098	0.213366	1.06436	0.287167	1
Mtrf1	68.4305	-0.187079	0.216559	-0.863872	0.387658	1
Wbp4	598.446	-0.0336467	0.10576	-0.318141	0.750378	1
Sugt1	914.947	0.0381792	0.175412	0.217654	0.827698	1
Olfm4	24.6686	0.384832	0.673622	0.571288	0.567805	1
Elp3	725.679	0.154105	0.1162	1.32621	0.18477	1
Scara5	46.7041	0.265616	0.286933	0.925708	0.354598	1
Pbk	309.93	0.294551	0.299493	0.9835	0.325361	1
Esco2	427.086	0.111272	0.233541	0.476456	0.63375	1
Ccdc25	2128.6	-0.000909969	0.108954	-0.00835187	0.993336	1
Clu	266795	-0.0139162	0.119071	-0.116874	0.90696	1
Adam2	0.927076	1.66401	1.8103	0.919191	0.357996	1
Chrna2	4.49103	-0.820856	0.920735	-0.891523	0.372649	1
Trim35	982.215	-0.189494	0.14148	-1.33937	0.180452	1
Dpysl2	160.147	0.48677	0.274762	1.77161	0.0764594	1
Bnip3l	2885.9	-0.0961727	0.20284	-0.474131	0.635407	1
Ppp2r2a	1992.88	0.081908	0.104142	0.786505	0.431572	1
Nefm	5.61565	-0.30374	0.750983	-0.404456	0.685877	1
Nefl	55.5383	-0.202217	0.497833	-0.406195	0.684599	1
Adam7	0.902198	1.87552	2.10495	0.891004	0.372927	1
Adamdec1	304.143	-0.262593	0.190765	-1.37653	0.168658	1
Pibf1	107.386	0.0266415	0.171744	0.155123	0.876724	1
Entpd4b	336.582	0.00688201	0.272793	0.025228	0.979873	1
Bora	188.658	0.293468	0.223034	1.3158	0.188242	1
Tnfrsf10b	1166.72	-0.0975423	0.13682	-0.712925	0.475892	1
Rhobtb2	611.918	0.145587	0.144071	1.01052	0.312247	1
Bin3	466.847	-0.129222	0.0985475	-1.31127	0.189766	1
Pdlim2	381.535	-0.203381	0.23987	-0.84788	0.396505	1
Sorbs3	193.252	-0.112409	0.21286	-0.528087	0.597439	1
Ppp3cc	63.5082	0.114237	0.200159	0.570731	0.568182	1
Slc39a14	468.815	-0.0750662	0.182802	-0.410641	0.681336	1
Fhip2b	521.339	-0.00544087	0.0998489	-0.054491	0.956544	1
Hr	114.967	0.239407	0.236509	1.01225	0.311417	1
Bmp1	452.609	-0.0795778	0.208175	-0.382264	0.702266	1
Dmtn	11.9128	-0.271816	0.482397	-0.563469	0.573116	1
Xpo7	1766.42	0.0470544	0.103886	0.452941	0.650591	1
Dok2	368.852	-0.094202	0.287403	-0.327769	0.743086	1
Rb1	413.019	-0.0304369	0.195045	-0.156051	0.875993	1
Rcbtb2	214.599	-0.0305005	0.161022	-0.189418	0.849765	1
Itm2b	8986	-0.0945637	0.114454	-0.826218	0.40868	1
Med4	307.645	0.0348012	0.135819	0.256233	0.797771	1
Sucla2	885.815	0.00621473	0.0975728	0.0636933	0.949214	1
Uchl3	828.733	0.0517765	0.160237	0.323124	0.746601	1
Spry2	311.323	0.259642	0.136254	1.90558	0.0567051	1
Rbm26	736.991	0.0640443	0.118384	0.540989	0.588515	1
Obi1	216.026	0.0233462	0.179945	0.129741	0.896771	1
Scel	279.605	-0.272155	0.255485	-1.06525	0.286764	1
Fbxl3	731.405	-0.161097	0.102091	-1.57797	0.114572	1
Cln5	425.464	-0.125151	0.118114	-1.05957	0.289338	1
Dct	1.97603	-1.72253	1.74017	-0.989861	0.322242	1
Tgds	271.556	-0.148702	0.122125	-1.21762	0.223368	1
Gpr180	362.468	0.0176518	0.0966387	0.182658	0.855067	1
Cldn10	1.54132	-0.0464474	1.32614	-0.0350245	0.97206	1
Dnajc3	2853.37	-0.009642	0.110857	-0.0869766	0.93069	1
Mbnl2	3053.59	-0.0847706	0.170354	-0.497614	0.618756	1
Nipbl	1212.8	-0.147517	0.113439	-1.30041	0.193461	1
Nup155	669.885	-0.145821	0.157956	-0.923174	0.355917	1
Osmr	611.505	0.250104	0.171564	1.45779	0.144899	1
Fyb	11.0929	-0.0691307	0.735042	-0.09405	0.925069	1
Dab2	2.14749	-2.38778	2.2131	-1.07893	0.28062	1
Ttc33	353.615	0.0729927	0.149307	0.488875	0.62493	1
Mcpt8	5.20347	-0.817579	0.838957	-0.974518	0.3298	1
Mettl3	352.532	0.0887221	0.13297	0.667233	0.504623	1
Dad1	1793.06	0.0259494	0.135675	0.191262	0.84832	1
Lrp10	4629.17	0.0671443	0.0866574	0.774825	0.438443	1
Rem2	115.004	0.139603	0.27325	0.5109	0.609421	1
Haus4	213.415	0.458999	0.252505	1.81778	0.0690979	1
Ajuba	2625.55	0.121868	0.175616	0.693942	0.487718	1
Slc7a8	7.46911	0.110114	0.633364	0.173856	0.861979	1
Fbxo4	281.537	0.056497	0.138403	0.408205	0.683123	1
Acin1	2499.01	0.00697227	0.124463	0.0560186	0.955327	1
Drosha	847.027	0.121734	0.10284	1.18373	0.236521	1
Psmb5	1846.32	-0.196281	0.124614	-1.57511	0.115232	1
Pabpn1	1607.37	0.0901757	0.119383	0.755349	0.45004	1
X6030458C11Rik	533.283	-0.0454765	0.0975687	-0.466098	0.641146	1
Pdzd2	34.2826	0.0390205	0.337856	0.115494	0.908053	1
Slc22a17	90.3253	0.20529	0.247451	0.829616	0.406756	1
Golph3	3164.54	0.00160084	0.0959351	0.0166866	0.986687	1
Zfr	1620.5	0.0145023	0.0973452	0.148978	0.881571	1
Efs	17.493	0.017525	0.362729	0.0483142	0.961466	1
Ngdn	298.481	0.0658043	0.122612	0.536688	0.591483	1
Sub1	1517.51	0.0404053	0.127645	0.316544	0.751589	1
Npr3	3.18149	1.40189	1.24269	1.12811	0.259272	1
Jph4	2.15039	0.579327	1.042	0.555977	0.578227	1
Dhrs4	447.552	-0.156387	0.140985	-1.10924	0.267325	1
Carmil3	3.88752	1.03104	1.15561	0.892204	0.372284	1
Dcaf11	1418.25	-0.158498	0.106772	-1.48445	0.137689	1
Psme1	753.052	0.0985903	0.146634	0.672355	0.501358	1
Emc9	44.0686	-0.139376	0.275446	-0.506003	0.612855	1
Tgm1	492.147	0.21507	0.490082	0.438844	0.660775	1
Cideb	919.683	-0.229126	0.183618	-1.24784	0.21209	1
Ripk3	957.811	-0.279143	0.14898	-1.8737	0.0609724	1
Sdr39u1	413.092	0.141813	0.124949	1.13496	0.256392	1
Mcpt2	534.168	-0.986382	0.549818	-1.79402	0.0728105	1
Mcpt1	44.7267	0.628099	0.558264	1.12509	0.26055	1
Zscan26	669.396	-0.201838	0.1674	-1.20572	0.227925	1
Atp12a	7.4436	-1.4948	0.747322	-2.00021	0.0454773	1
Sema5a	179.292	-0.30949	0.205759	-1.50413	0.132547	1
Cct5	4161.11	0.0787328	0.144485	0.544921	0.585808	1
Cmbl	500.821	-0.290015	0.155092	-1.86995	0.0614905	1
Ropn1l	38.9883	0.0615667	0.368662	0.167	0.86737	1
Ankrd33b	4.76958	-1.76719	1.09262	-1.61739	0.105793	1
Tars	1976.84	0.275429	0.185678	1.48337	0.137976	1
Amacr	107.998	-0.086283	0.259635	-0.332324	0.739645	1
Rai14	546.698	0.0344649	0.123759	0.278485	0.78064	1
Brix1	744.491	0.0966879	0.238613	0.405209	0.685324	1
Rad1	177.899	0.186128	0.154161	1.20736	0.227293	1
Nadk2	377.884	0.037237	0.145671	0.255624	0.798241	1
Mtdh	2336.8	-0.0412975	0.102899	-0.401339	0.68817	1
Laptm4b	1254.45	0.0110395	0.0977653	0.112918	0.910096	1
Sdc2	274.356	-0.0174753	0.144257	-0.12114	0.90358	1
Dnah5	2.13589	-0.512483	1.23701	-0.414291	0.678661	1
Trio	959.766	-0.131266	0.137905	-0.951856	0.34117	1
Ank	54.6225	-0.366125	0.2766	-1.32366	0.185616	1
Retreg1	756.139	-0.157947	0.116058	-1.36093	0.173536	1
Myo10	2848.31	-0.162631	0.0873895	-1.86099	0.062745	1
Rnf19a	935.267	0.0154515	0.111927	0.13805	0.890201	1
Pabpc1	19844.3	-0.0368156	0.0885575	-0.415725	0.677611	1
Ywhaz	14306.2	-0.013339	0.103059	-0.12943	0.897018	1
Grhl2	923.216	0.0463016	0.100093	0.462584	0.643662	1
Rrm2b	202.455	-0.352835	0.179257	-1.96832	0.0490317	1
Atp6v1c1	944.44	-0.05919	0.10709	-0.552714	0.58046	1
Baalc	4.10136	-0.917148	0.751419	-1.22056	0.222254	1
Fzd6	673.093	-0.196098	0.0960038	-2.04261	0.041091	1
Slc25a32	339.603	0.26348	0.165378	1.5932	0.111116	1
Dcaf13	716.282	0.225738	0.157962	1.42906	0.152986	1
Lrp12	225.957	0.154214	0.142536	1.08193	0.279284	1
Zfpm2	17.9719	0.923641	0.511758	1.80484	0.0711	1
Oxr1	1285.29	-0.0482406	0.132072	-0.36526	0.714918	1
Eif3h	3782.3	-0.0237151	0.111891	-0.211949	0.832147	1
Utp23	197.061	-0.124754	0.161957	-0.770293	0.441126	1
Rad21	2706.3	0.0595279	0.0700141	0.850227	0.395199	1
Cdh10	4.13376	0.553702	0.804051	0.688641	0.49105	1
Shcbp1	205.841	0.296803	0.27907	1.06354	0.287536	1
Rida	358.86	-0.0961058	0.13643	-0.704435	0.481162	1
Matn2	52.0234	-0.081053	0.328144	-0.247004	0.804905	1
Pop1	209.574	0.217252	0.253223	0.857948	0.390921	1
Stk3	412.556	0.071225	0.162161	0.439224	0.660499	1
Khdrbs3	65.3394	0.499709	0.271331	1.8417	0.0655197	1
Zfat	97.0464	0.0114371	0.179658	0.0636601	0.949241	1
Eif3e	2388.61	0.0317942	0.107165	0.296686	0.766707	1
Emc2	338.567	0.151811	0.124392	1.22043	0.222302	1
Eny2	628.064	0.0161922	0.142435	0.113682	0.90949	1
Ebag9	276.861	0.0948332	0.142844	0.663892	0.506759	1
Sybu	8.64998	-0.253537	0.505682	-0.501376	0.616107	1
Washc5	888.367	0.0171008	0.123158	0.138852	0.889567	1
Sqle	2681.07	0.167719	0.161563	1.0381	0.299223	1
Mtss1	1016.28	-0.172753	0.1434	-1.20469	0.228324	1
Ndufb9	901.159	-0.207228	0.155522	-1.33247	0.182707	1
Klhl38	5.57828	-0.170275	0.756679	-0.225029	0.821957	1
Fbxo32	599.348	-0.198742	0.156543	-1.26957	0.204238	1
Wdyhv1	195.047	0.0389684	0.133105	0.292764	0.769702	1
Atad2	558.126	0.271448	0.241983	1.12176	0.261963	1
Zhx1	320.336	-0.0926464	0.166338	-0.556977	0.577543	1
Derl1	1951.49	-0.063141	0.107062	-0.589761	0.555351	1
Has2	2.74991	0.642349	1.2892	0.498253	0.618306	1
Mtbp	153.762	0.279028	0.247652	1.12669	0.259873	1
Mrpl13	524.354	-0.0950257	0.198474	-0.478781	0.632094	1
Col14a1	1.23363	0.773374	1.47025	0.526017	0.598876	1
Adcy8	41.1929	-0.633724	0.388533	-1.63107	0.102876	1
Asap1	651.603	-0.0630702	0.116375	-0.541957	0.587848	1
Cyrib	659.782	0.164337	0.157971	1.0403	0.2982	1
Wnt7b	205.499	0.154353	0.272955	0.565488	0.571742	1
Ppara	7.24765	-0.190328	0.771963	-0.246551	0.805256	1
Gtse1	396.839	0.0783905	0.207918	0.377026	0.706154	1
Trmu	134.683	0.0273623	0.213799	0.127981	0.898164	1
Brd1	1364.97	-0.111581	0.0962444	-1.15935	0.246315	1
Tef	650.862	-0.253443	0.18513	-1.369	0.170999	1
Zc3h7b	1054.06	0.0508629	0.146937	0.346154	0.729227	1
Rangap1	2435.36	0.0681991	0.128089	0.532436	0.594424	1
L3mbtl2	499.968	0.168452	0.147531	1.14181	0.253535	1
Rbx1	1160.4	0.175268	0.184218	0.951416	0.341393	1
Xpnpep3	154.847	-0.0806526	0.186652	-0.432101	0.665668	1
St13	3206.18	-0.00605552	0.11643	-0.0520098	0.958521	1
Slc25a17	900.642	-0.000131005	0.133017	-0.000984874	0.999214	1
Adsl	672.053	0.144906	0.153609	0.943342	0.345506	1
Fam83f	693.157	-0.109	0.111353	-0.978863	0.327647	1
Mief1	723.164	0.0249549	0.105174	0.237273	0.812445	1
Tab1	591.698	-0.000179964	0.102071	-0.00176312	0.998593	1
Syngr1	1296.1	-0.0537701	0.127375	-0.42214	0.672923	1
Deptor	1304.95	-0.0874165	0.19034	-0.459266	0.646043	1
Dnal4	267.172	0.0929578	0.139618	0.665799	0.505539	1
Nptxr	186.955	0.123346	0.237263	0.519871	0.603154	1
Dscc1	32.8387	0.409694	0.316619	1.29397	0.195677	1
Enpp2	32.6847	-0.528218	0.495833	-1.06531	0.286733	1
Josd1	763.08	0.0400026	0.0909683	0.439742	0.660124	1
Tomm22	1238.12	0.0893131	0.119044	0.750251	0.453104	1
Cby1	169.666	-0.151283	0.153901	-0.982989	0.325613	1
Dmc1	1.48745	-0.649755	1.30189	-0.499087	0.617718	1
Smc1b	3.41975	-1.10329	1.8734	-0.588925	0.555912	1
Csnk1e	1274.15	-0.150972	0.133185	-1.13355	0.256982	1
Fam118a	170.692	-0.324838	0.246138	-1.31974	0.186921	1
Upk3a	3.97505	-0.147976	0.954497	-0.15503	0.876798	1
Sh3bp1	392.855	0.170679	0.130859	1.3043	0.192132	1
Samm50	1682.49	-0.00737402	0.121733	-0.0605755	0.951697	1
Parvb	85.3642	-0.349726	0.356084	-0.982144	0.326029	1
C1qtnf6	435.835	-0.19797	0.203539	-0.972639	0.330733	1
Ttll1	261.049	-0.0492643	0.115621	-0.426084	0.670047	1
Myh9	16516.6	-0.133837	0.106942	-1.25149	0.210757	1
Cyp2d26	131.828	-0.937458	0.612932	-1.52946	0.126149	1
Ndufa6	713.318	0.00991471	0.158432	0.0625803	0.950101	1
Twf1	3391.02	-0.0544038	0.0842736	-0.645562	0.518563	1
Smdt1	1091.21	-0.101192	0.140698	-0.719214	0.472009	1
Naga	978.735	-0.150324	0.205667	-0.730911	0.464834	1
Nell2	1.64325	-0.19052	1.57478	-0.120982	0.903705	1
Slc38a2	3967.74	-0.00582785	0.0894877	-0.0651246	0.948075	1
Srebf2	5190.31	0.0962451	0.124107	0.775499	0.438045	1
Rpap3	301.231	0.184098	0.126202	1.45875	0.144634	1
Rapgef3	18.3492	0.287566	0.537194	0.535311	0.592435	1
Xrcc6	348.537	0.282761	0.166111	1.70225	0.0887093	1
Desi1	625.163	0.0332198	0.0866661	0.383308	0.701491	1
Pmm1	807.497	-0.0804351	0.148168	-0.542865	0.587222	1
Hdac7	720.672	-0.0244913	0.121097	-0.202245	0.839725	1
Polr3h	189.717	0.369027	0.210554	1.75264	0.079663	1
Aco2	4168.55	-0.0198714	0.0931121	-0.213414	0.831004	1
Vdr	61.7612	0.0219459	0.270191	0.0812239	0.935264	1
Col2a1	21.761	0.512154	0.470836	1.08775	0.276704	1
Pde1b	0.891254	1.03003	2.2444	0.458933	0.646282	1
Txndc11	780.636	0.0565646	0.140665	0.402123	0.687593	1
Litaf	3847.83	0.149845	0.148755	1.00733	0.313778	1
Nubp1	695.614	0.0234338	0.119096	0.196764	0.844012	1
Ciita	1.64534	-2.59446	1.34156	-1.93391	0.0531237	1
Emp2	2673.85	-0.025583	0.0943952	-0.27102	0.786376	1
X1810013L24Rik	1270.16	-0.0203034	0.113926	-0.178216	0.858553	1
Bcl6	171.166	-0.11455	0.168258	-0.680797	0.496	1
Trp63	1.28569	-0.727038	1.8196	-0.399558	0.689482	1
Cldn1	1.63856	-0.51633	1.77005	-0.291703	0.770514	1
Il1rap	12.9522	0.0171521	0.621536	0.0275962	0.977984	1
Anks3	424.246	-0.108059	0.125283	-0.862519	0.388402	1
Nudt16l1	299.971	-0.162216	0.148966	-1.08895	0.276178	1
Mgrn1	1237.01	-0.0126111	0.0895545	-0.140821	0.888012	1
Srl	65.4934	-0.634359	0.452274	-1.4026	0.160737	1
Crebbp	734.758	-0.00950779	0.141527	-0.0671801	0.946438	1
Zfp251	159.541	0.0587143	0.126305	0.46486	0.642032	1
Zfp263	468.443	-0.0920278	0.104969	-0.876714	0.380642	1
Atp13a3	4298.56	-0.214922	0.134065	-1.60312	0.108908	1
Mefv	15.4811	-0.100132	0.520967	-0.192205	0.847582	1
Glyr1	2028.88	-0.0654071	0.0699972	-0.934424	0.350085	1
Tmem44	32.4003	0.377622	0.355043	1.06359	0.287513	1
Lsg1	738.69	0.114437	0.12164	0.940789	0.346813	1
Rogdi	102.024	-0.0866507	0.211497	-0.409701	0.682026	1
Eef2kmt	414.289	0.0329935	0.141683	0.232869	0.815863	1
Ercc4	289.429	-0.07184	0.111003	-0.647188	0.51751	1
Gpt	75.3793	0.0854768	0.230426	0.370952	0.710674	1
Apod	1.87258	0.668802	1.32853	0.503415	0.614673	1
Adck5	330.222	0.120598	0.171066	0.704977	0.480824	1
Cyc1	2225.04	0.108376	0.117303	0.923898	0.355539	1
Sharpin	620.217	0.266641	0.211147	1.26283	0.206652	1
Maf1	1007.06	-0.188467	0.182297	-1.03385	0.301208	1
Hgh1	214.06	0.133672	0.207255	0.644965	0.51895	1
Dgat1	440.888	0.0735329	0.137403	0.535163	0.592537	1
Hsf1	614.733	0.0905992	0.133377	0.679274	0.496964	1
Bop1	1107.39	0.0752328	0.155862	0.482688	0.629317	1
Mroh1	1649.82	0.0845239	0.191807	0.440672	0.659451	1
Fbxl6	391.036	0.142863	0.128808	1.10912	0.267379	1
Gpaa1	830.371	0.182365	0.116226	1.56905	0.116637	1
Oplah	310.921	-0.134065	0.14583	-0.919327	0.357925	1
Grina	1406.63	-0.0360872	0.138024	-0.261455	0.793741	1
Plec	6923.27	-0.355396	0.177571	-2.00143	0.0453458	1
Scrib	1575.43	0.123502	0.123009	1.00401	0.315375	1
Gfus	1351.48	0.0106967	0.120295	0.0889209	0.929145	1
Pycrl	233.14	-0.0421392	0.149532	-0.281807	0.778091	1
Naprt	581.33	0.123352	0.17075	0.722413	0.470041	1
Ly6h	2.1028	0.597621	1.3675	0.437016	0.6621	1
Rhpn1	109.213	0.0529414	0.233252	0.226971	0.820446	1
Ly6g	8.67654	-1.09603	0.908008	-1.20707	0.227404	1
Ly6f	2.44	0.277345	1.28573	0.21571	0.829214	1
Ly6i	2.10955	-0.505677	1.21482	-0.416256	0.677223	1
Ly6e	11402.9	0.238453	0.178122	1.33871	0.180666	1
Gm9747	95.3965	0.115525	0.340361	0.339419	0.734294	1
Lynx1	524.912	-0.196539	0.174391	-1.127	0.259742	1
Slurp1	11.2613	-1.75972	1.07921	-1.63055	0.102985	1
Zbtb11	367.387	-0.095438	0.125197	-0.7623	0.445881	1
Arc	182.635	0.562939	0.273618	2.05739	0.0396485	1
Mroh4	4.56626	0.333378	0.730961	0.456082	0.648331	1
Cep97	72.2581	-0.126031	0.336028	-0.375062	0.707614	1
Ptk2	1276.12	0.125654	0.114457	1.09782	0.272281	1
Mapk12	91.4749	0.0160657	0.236157	0.0680298	0.945762	1
Miox	0.924884	-0.257933	1.62203	-0.159018	0.873654	1
Lmf2	555.158	0.290311	0.1409	2.06041	0.0393598	1
Tymp	11.5771	0.0390263	0.522407	0.0747049	0.94045	1
Chkb	501.122	-0.0262231	0.114301	-0.229421	0.818542	1
Mapk8ip2	4.25219	0.191832	0.76835	0.249667	0.802845	1
Arsa	160.551	-0.0887339	0.262586	-0.337923	0.735421	1
Rabl2	147.254	-0.0139765	0.134615	-0.103826	0.917307	1
Shank3	3.7979	0.180647	0.897318	0.201319	0.840449	1
Kif21a	216.217	0.294753	0.271432	1.08592	0.277515	1
Yaf2	431.708	-0.0156539	0.119882	-0.130578	0.89611	1
Zcrb1	479.887	0.0493745	0.18134	0.272276	0.78541	1
Alcam	5012	-0.0740285	0.140528	-0.526788	0.598341	1
Cblb	417.576	-0.270822	0.220547	-1.22796	0.219464	1
Dubr	47.782	-0.259615	0.283625	-0.915344	0.360011	1
Bbx	666.997	-0.0327218	0.170064	-0.192408	0.847422	1
Nectin3	741.626	0.0852115	0.10191	0.836143	0.403074	1
Tagln3	1.69854	0.427097	1.25838	0.339402	0.734307	1
Cd200	1.11375	-0.660429	1.94158	-0.340151	0.733743	1
Atg3	659.98	0.0351789	0.129395	0.271873	0.78572	1
Ccdc80	214.205	0.108554	0.297191	0.365268	0.714911	1
Gtpbp8	199.954	-0.188021	0.176358	-1.06613	0.286364	1
Mzt2	180.802	0.160468	0.160172	1.00185	0.316416	1
Prkdc	453.15	-0.178198	0.165173	-1.07886	0.280651	1
Mcm4	914.637	0.206353	0.232659	0.88693	0.375116	1
Ube2v2	581.416	-0.0449101	0.183469	-0.244783	0.806624	1
Cep20	633.689	0.0237691	0.146019	0.162781	0.870691	1
Nde1	583.339	-0.0932178	0.10727	-0.868998	0.384848	1
Mpv17l	119.734	-0.0622839	0.279744	-0.222646	0.823811	1
Pdxdc1	2976.73	0.0484851	0.130988	0.37015	0.71127	1
Ntan1	606.672	0.139323	0.174008	0.800675	0.42332	1
Rrn3	819.852	0.1458	0.12337	1.18181	0.237282	1
Pla2g10	401.93	-0.0222009	0.285687	-0.0777107	0.938058	1
Bfar	564.959	-0.0429092	0.12587	-0.340901	0.733178	1
Parn	466.721	-0.0662705	0.114602	-0.578268	0.563083	1
B3gnt5	4.02044	0.999622	0.766956	1.30336	0.192451	1
Boc	13.0825	0.935267	0.514147	1.81906	0.0689015	1
Sidt1	400.111	-0.0348196	0.273459	-0.12733	0.898679	1
Naa50	2377.19	0.140347	0.127173	1.1036	0.269768	1
Ccdc191	134.525	0.368225	0.27393	1.34423	0.178874	1
Hira	879.571	0.155718	0.129437	1.20304	0.22896	1
Qtrt2	291.289	0.175924	0.293188	0.600038	0.548481	1
Drd3	30.7382	0.157016	0.332609	0.472074	0.636874	1
Mrpl40	347.167	0.0113101	0.142107	0.0795883	0.936565	1
Gbe1	160.518	0.192466	0.190319	1.01128	0.311884	1
Usp7	2420.5	0.0650131	0.0960927	0.676566	0.498681	1
Pmm2	1137	-0.111131	0.117681	-0.944342	0.344995	1
Dgcr8	550.766	-0.0354284	0.114503	-0.309411	0.757009	1
Trmt2a	635.857	0.101951	0.180807	0.563864	0.572847	1
Arl6	131.619	0.258202	0.204523	1.26246	0.206783	1
Crybg3	541.527	-0.0646569	0.140124	-0.461426	0.644493	1
Riox2	426.493	0.0915885	0.115632	0.792067	0.428321	1
Gsc2	2.69374	-0.0756214	1.09599	-0.0689985	0.944991	1
Cpox	1341.84	-0.0900208	0.138971	-0.647766	0.517136	1
Cldnd1	814.453	-0.0396358	0.0931486	-0.425511	0.670464	1
St3gal6	1384.04	-0.0768425	0.161268	-0.47649	0.633725	1
Cmss1	52.2616	0.391099	0.249073	1.57022	0.116365	1
Tbc1d23	623.209	-0.107936	0.12936	-0.834383	0.404065	1
Klhl22	344.369	-0.058021	0.160644	-0.361178	0.717966	1
Nit2	140.642	-0.00169885	0.17117	-0.00992489	0.992081	1
Tomm70a	2019.32	0.175894	0.115482	1.52312	0.127728	1
Tmem45a	25.2019	-1.81744	1.1112	-1.63557	0.101929	1
Slc7a4	232.388	-0.0268439	0.209642	-0.128046	0.898112	1
Tfg	1601.25	0.0892344	0.0927791	0.961794	0.336153	1
P2rx6	9.98113	-0.197509	0.486649	-0.405855	0.684849	1
Lrrc74b	2.30497	0.345262	1.29053	0.267534	0.789058	1
Thap7	244.876	0.111288	0.141554	0.786183	0.43176	1
Lztr1	835.247	-0.0257824	0.124459	-0.207156	0.835888	1
Aifm3	47.4845	-0.0124371	0.318927	-0.0389968	0.968893	1
Snap29	482.497	0.0691567	0.105648	0.654596	0.512728	1
Serpind1	0.774248	0.833265	1.88334	0.442439	0.658171	1
Ccdc116	135.802	0.0310696	0.214539	0.14482	0.884853	1
Sdf2l1	1247.54	-0.0237518	0.128679	-0.184581	0.853558	1
Dlg1	1703	-0.08862	0.132049	-0.671112	0.502149	1
Ppil2	1043.83	0.0312258	0.0686913	0.454581	0.649411	1
Senp5	787.372	-0.0893923	0.101713	-0.878872	0.379471	1
Ypel1	51.0426	0.315036	0.476402	0.661282	0.508432	1
Ncbp2	544.356	-0.0624646	0.168747	-0.370166	0.711258	1
Top3b	819.913	-0.0598845	0.0953561	-0.628009	0.529998	1
Meltf	3.22418	-0.570228	1.15675	-0.492955	0.622044	1
Pak2	2738.57	-0.0258284	0.0946147	-0.272985	0.784865	1
Spag6l	5.13918	0.137355	0.792496	0.173319	0.8624	1
Wdr53	125.533	0.123979	0.174791	0.709299	0.478139	1
Dnm1l	1696.9	0.0686068	0.117098	0.585893	0.557948	1
Igsf11	311.518	0.0434526	0.158315	0.274469	0.783724	1
Tnk2	2547.99	-0.0103358	0.105362	-0.0980975	0.921855	1
Yars2	310.647	0.0212163	0.176341	0.120314	0.904235	1
B4galt4	23.2549	-0.00181513	0.415551	-0.00436801	0.996515	1
Tfrc	5948.55	0.0222343	0.197322	0.11268	0.910284	1
Arhgap31	9.74305	0.29914	0.680343	0.439689	0.660162	1
Fyttd1	1678.52	-0.0919601	0.141688	-0.649031	0.516319	1
Lrch3	415.672	-0.14077	0.131994	-1.06649	0.286201	1
Lmln	133.688	-0.252811	0.234067	-1.08008	0.280106	1
Popdc2	2.65263	-2.39579	1.80317	-1.32866	0.183961	1
Cfap91	1.46383	-1.0155	1.54123	-0.65889	0.509966	1
Osbpl11	388.398	-0.0405295	0.107289	-0.37776	0.705609	1
Snx4	1308.2	0.00999784	0.0846785	0.118068	0.906014	1
Nr1i2	260.206	-0.0831008	0.247809	-0.335342	0.737367	1
Zfp148	1026.74	-0.0649892	0.115582	-0.562277	0.573927	1
Gsk3b	1666.27	-0.122598	0.121287	-1.01081	0.312109	1
Umps	659.262	0.209412	0.157299	1.3313	0.183089	1
Fstl1	3.26777	-1.79004	1.18935	-1.50506	0.132308	1
Itgb5	1209.82	0.0959074	0.0984639	0.974036	0.330039	1
Cyp2ab1	1.09271	1.70511	2.17473	0.784056	0.433007	1
Ndufb4	399.2	-0.231729	0.156368	-1.48195	0.138354	1
Abcc5	2195.68	0.0294355	0.173549	0.169609	0.865317	1
Muc13	12.3548	-0.472933	0.598846	-0.789741	0.429679	1
Rabl3	156.328	0.0313116	0.157548	0.198743	0.842464	1
Gtf2e1	297.877	-0.0355891	0.138573	-0.256825	0.797314	1
Stxbp5l	2.43352	0.602435	0.879861	0.684693	0.493538	1
Hcls1	1.57188	1.79399	1.53233	1.17076	0.241695	1
Ccdc14	120.085	-0.0225228	0.180286	-0.124928	0.90058	1
Iqcb1	41.5578	0.0518034	0.335969	0.154191	0.877459	1
Eaf2	3.42573	0.155942	0.768351	0.202957	0.839169	1
Adcy5	5.34529	-0.383648	0.694036	-0.552777	0.580416	1
Ap2m1	5217.65	0.131347	0.0949693	1.38305	0.166651	1
Clcn2	1724.93	-0.250925	0.193446	-1.29713	0.194585	1
Pdia5	515.73	0.0350273	0.212104	0.165142	0.868832	1
Thpo	21.0505	-0.418297	0.467089	-0.895541	0.370498	1
Slc49a4	508.101	0.0238591	0.136501	0.17479	0.861244	1
Hspbap1	197.568	0.16745	0.200484	0.835229	0.403589	1
Senp2	1343.77	-0.168455	0.0975695	-1.72651	0.0842555	1
Tmem41a	170.69	0.0975301	0.179993	0.541855	0.587919	1
Tra2b	1826.9	0.120853	0.120601	1.00209	0.3163	1
Chodl	8.50447	0.143587	0.581634	0.246867	0.805011	1
Dgkg	1.538	-0.113604	1.09228	-0.104006	0.917165	1
Btg3	659.849	0.0930303	0.140934	0.660096	0.509192	1
D16Ertd472e	90.4293	0.309132	0.315135	0.980949	0.326618	1
Cxadr	3519.35	-0.0351022	0.148649	-0.236142	0.813323	1
Usp25	1133.3	-0.0567328	0.110805	-0.512006	0.608647	1
Ahsg	1.0641	-0.0297037	1.65385	-0.0179603	0.98567	1
Fetub	193.827	0.116582	0.207658	0.56141	0.574518	1
Rfc4	133.559	-0.0282144	0.266297	-0.105951	0.915621	1
Robo1	255.298	0.0496776	0.216679	0.229268	0.81866	1
Eif4a2	3934.73	-0.0662725	0.105431	-0.628586	0.52962	1
Masp1	26.1323	-0.457694	0.477198	-0.959129	0.337494	1
Mrpl39	514.729	0.100261	0.0934848	1.07249	0.2835	1
Atp5j	1693.56	0.0775488	0.113568	0.682838	0.494709	1
App	9609.16	-0.0670789	0.0879768	-0.762461	0.445785	1
Adamts1	5.92697	1.53394	0.77093	1.98973	0.046621	1
Ets2	2689.81	0.0292446	0.0851768	0.34334	0.731342	1
Dyrk1a	800.315	-0.126246	0.137426	-0.918648	0.35828	1
Vps26c	565.834	0.0641201	0.134459	0.476873	0.633452	1
Ildr1	556.669	-0.375667	0.238854	-1.57279	0.115767	1
Kpna1	1343.5	-0.0424394	0.0963472	-0.440484	0.659586	1
Parp9	413.163	-0.0184386	0.140581	-0.13116	0.895649	1
Arl13b	171.99	0.144914	0.178712	0.810883	0.417433	1
Pros1	27.4063	0.430559	0.288053	1.49472	0.134987	1
Psmg1	217.939	-0.0747919	0.173529	-0.431005	0.666465	1
Fam3b	1330.87	0.0172022	0.13156	0.130756	0.895969	1
Pigp	305.725	-0.0520094	0.151361	-0.343611	0.731139	1
Ripply3	400.066	0.188244	0.173469	1.08517	0.277844	1
Chaf1b	261.923	0.260934	0.174391	1.49626	0.134586	1
Dop1b	1658.32	0.12498	0.195799	0.638307	0.523274	1
Cbr3	1514.93	0.198271	0.229572	0.863655	0.387777	1
Setd4	95.8063	0.00918197	0.296332	0.0309854	0.975281	1
Clic6	2553.45	0.0457836	0.0976742	0.468737	0.639257	1
Rcan1	515.223	0.00827026	0.115229	0.0717726	0.942783	1
Runx1	1511.97	-0.0594175	0.158072	-0.375889	0.706999	1
Atp5o	1735.05	0.0206612	0.143395	0.144086	0.885433	1
Itsn1	502.677	-0.225985	0.204258	-1.10637	0.268566	1
Donson	113.886	0.234195	0.216652	1.08097	0.279709	1
Son	4740.17	-0.00472451	0.144207	-0.0327621	0.973864	1
Gart	1339.78	0.349012	0.196864	1.77286	0.0762518	1
Tmem50b	460.079	0.138089	0.108933	1.26765	0.204923	1
Ifngr2	1628.96	-0.0913651	0.129001	-0.708252	0.478789	1
Ifnar1	985.798	-0.192679	0.108894	-1.76942	0.0768241	1
Il10rb	885.603	-0.0399977	0.100524	-0.397892	0.69071	1
Ifnar2	271.518	-0.0184625	0.16583	-0.111334	0.911352	1
Cfap298	390.191	0.235952	0.160344	1.47154	0.141146	1
Synj1	407.206	-0.0168727	0.174477	-0.0967047	0.922961	1
Paxbp1	630.546	-0.147434	0.154286	-0.955589	0.33928	1
Mis18a	178.97	0.0894031	0.184476	0.484633	0.627937	1
Sod1	3783.13	-0.0231086	0.113619	-0.203387	0.838833	1
Scaf4	754.298	0.0541666	0.123759	0.43768	0.661618	1
Zfp641	10.4985	0.172869	0.493656	0.35018	0.726204	1
Kansl2	1208.34	0.123888	0.101656	1.2187	0.222958	1
Tex49	54.2883	0.667867	0.383632	1.7409	0.0817006	1
Adcy6	3046.85	-0.148564	0.192575	-0.771463	0.440433	1
Enah	1381.4	-0.111458	0.144454	-0.77158	0.440363	1
Wnt10b	5.2171	-0.264414	0.665822	-0.397124	0.691276	1
Lmbr1l	317.099	-0.247641	0.169578	-1.46034	0.144196	1
Dhh	225.796	-0.0759543	0.222374	-0.341562	0.732681	1
Tuba1b	7013.85	0.279685	0.18291	1.52908	0.126244	1
Prpf40b	212.167	0.0571557	0.158432	0.360759	0.71828	1
Fmnl3	524.228	0.02308	0.118307	0.195085	0.845326	1
Nckap5l	60.202	-1.03451	0.717767	-1.44129	0.149502	1
Tmbim6	16451.1	-0.0540043	0.103875	-0.519899	0.603134	1
Faim2	147.273	0.135245	0.360785	0.374862	0.707763	1
Aqp2	2.77574	0.109415	1.29482	0.0845024	0.932657	1
Racgap1	682.149	0.115814	0.271348	0.426812	0.669516	1
Asic1	47.807	-0.0575046	0.291962	-0.196959	0.843859	1
Smarcd1	281.977	0.0187937	0.154332	0.121774	0.903078	1
Gpd1	1220.83	0.13919	0.16079	0.865663	0.386675	1
Cox14	934.146	-0.0592964	0.135039	-0.439105	0.660585	1
Cers5	457.891	0.188619	0.127401	1.48051	0.138737	1
Lima1	5003.85	-0.13065	0.102608	-1.27329	0.202916	1
Larp4	1660.83	-0.146498	0.133098	-1.10068	0.271034	1
Dip2b	880.259	-0.167615	0.158211	-1.05944	0.289401	1
Atf1	713.865	0.0286985	0.12761	0.224891	0.822064	1
Slc11a2	811.486	0.0336992	0.157358	0.214156	0.830425	1
Cela1	291.924	-0.338342	0.298619	-1.13302	0.257205	1
Slc4a8	19.64	0.339157	0.53934	0.628838	0.529455	1
Scn8a	13.2345	0.420365	1.05864	0.397079	0.691309	1
Pcdhgc4	244.434	0.269857	0.261389	1.0324	0.301886	1
Krt7	28189.6	0.103166	0.195465	0.527798	0.597639	1
Krt6b	4.28175	1.1887	1.26194	0.941968	0.346209	1
Krt18	38711.8	-0.0273465	0.146342	-0.186867	0.851765	1
Csad	212.07	-0.104345	0.220628	-0.472945	0.636252	1
Soat2	240.364	-0.319498	0.17133	-1.86482	0.0622071	1
Amhr2	2.31224	0.367068	1.49208	0.246011	0.805674	1
Prr13	6005.9	0.116306	0.10212	1.13892	0.254737	1
Map3k12	304.085	0.117412	0.169811	0.691425	0.489299	1
Tarbp2	568.68	-0.039545	0.140439	-0.281581	0.778265	1
Npff	14.2917	-0.00569757	0.488943	-0.0116528	0.990703	1
Calcoco1	424.769	-0.0468964	0.159021	-0.294908	0.768064	1
Sncg	1.89883	-1.31584	1.33099	-0.988624	0.322847	1
Rttn	97.6793	0.130523	0.278839	0.468093	0.639718	1
Cdkn1a	5307.74	-0.158591	0.12582	-1.26045	0.207506	1
Nus1	2433.3	0.0245458	0.0849636	0.288898	0.77266	1
Rgn	15.6804	-0.302908	0.363967	-0.832242	0.405272	1
Cep89	240.101	0.305207	0.165616	1.84287	0.0653485	1
Slc10a2	25.4356	0.496415	0.38053	1.30454	0.19205	1
Mospd1	288.225	-0.237003	0.164093	-1.44433	0.148647	1
Akirin1	1586.03	0.00286689	0.0853551	0.0335878	0.973206	1
Gtf2ird1	1164.53	0.211637	0.103246	2.04982	0.0403819	1
Lrrc71	29.7453	0.218234	0.386064	0.565279	0.571884	1
Noct	464.233	0.0808134	0.122209	0.661275	0.508436	1
Abcc1	1976.54	-0.0405498	0.150508	-0.269421	0.787606	1
Ndufa5	337.331	0.218066	0.148069	1.47273	0.140824	1
Msrb2	37.2481	0.115088	0.299142	0.384726	0.700441	1
Rfc2	557.131	0.273423	0.139428	1.96104	0.0498745	1
Denr	1097.91	0.0527435	0.20363	0.259017	0.795622	1
Prmt5	991.735	0.191426	0.159339	1.20138	0.229605	1
Sympk	2447.27	0.0851832	0.107668	0.791162	0.428849	1
Sult1c2	2208.45	0.300726	0.204207	1.47265	0.140845	1
Nagpa	338.468	-0.0984911	0.150599	-0.653997	0.513114	1
Get1	395.727	0.0318323	0.127898	0.248887	0.803448	1
Ivns1abp	2927.66	0.0150379	0.117659	0.127809	0.8983	1
Tmem52	1.27915	-0.485201	1.73424	-0.279778	0.779648	1
Rpp14	450.547	0.0900173	0.169152	0.532167	0.59461	1
Slc38a1	1509.64	0.0816513	0.13448	0.607161	0.543744	1
Gps2	295.556	-0.0592166	0.157466	-0.376059	0.706873	1
Bsg	48150.3	0.186563	0.177014	1.05394	0.29191	1
Vwa5a	617.546	-0.143484	0.141651	-1.01294	0.311089	1
P3h3	14.5308	0.35384	0.404104	0.875615	0.381239	1
Epb42	1.27162	-2.43841	1.74934	-1.3939	0.163347	1
Serping1	6.32297	-0.998388	0.545742	-1.82942	0.0673374	1
Serinc2	7212.77	-0.0130088	0.10525	-0.123599	0.901633	1
Ccl25	62.3316	-0.0641012	0.240402	-0.266642	0.789745	1
Scg5	17.1199	-0.086263	0.330444	-0.261052	0.794053	1
Kcnk5	54.4557	-0.0423208	0.361254	-0.11715	0.906742	1
Parp3	703.526	-0.0577855	0.130585	-0.442512	0.658119	1
Slc26a6	38.0316	-0.0138873	0.266886	-0.0520348	0.958501	1
Acy1	130.536	0.170374	0.173469	0.982157	0.326023	1
Frs3	30.8763	0.0827217	0.33928	0.243816	0.807374	1
Creld2	1075.58	0.080759	0.140911	0.573119	0.566564	1
Twf2	260.523	-0.0853919	0.171397	-0.49821	0.618336	1
Zfp605	56.7757	-0.0719979	0.240494	-0.299375	0.764654	1
Ube2j2	1030.53	0.0307212	0.117841	0.260701	0.794323	1
Marchf5	844.46	0.00722411	0.109172	0.0661718	0.947241	1
Ache	19.9337	-0.450459	0.611698	-0.736406	0.461483	1
Dtwd1	108.644	0.337904	0.207853	1.62568	0.104017	1
Wfdc1	14.0509	0.494994	0.599372	0.825855	0.408887	1
Mx2	2.02566	-1.28273	1.12264	-1.1426	0.253204	1
Poc1a	136.489	0.129196	0.16178	0.798591	0.424528	1
Trip6	471.627	0.160507	0.123663	1.29794	0.194308	1
Agap3	1290.74	0.0436477	0.112271	0.388772	0.697445	1
Kcnk16	14.7835	-0.374874	0.39034	-0.960378	0.336865	1
Slc17a9	116.553	-0.362045	0.274608	-1.31841	0.187367	1
Nfatc4	58.9124	-0.217794	0.36512	-0.5965	0.550841	1
Pisd	787.501	0.0155846	0.095647	0.162939	0.870567	1
Tpi1	12594.6	0.244298	0.131759	1.85413	0.06372	1
Rab12	671.9	0.0528039	0.153476	0.344054	0.730806	1
Tulp2	11.3839	-0.425324	0.595658	-0.71404	0.475202	1
Celsr3	12.2462	-0.316127	0.761314	-0.415239	0.677967	1
Prph	2.94817	2.32757	1.42305	1.63562	0.101919	1
Pcbp4	202.483	-0.234044	0.185855	-1.25928	0.207928	1
Cdca3	387.659	0.433069	0.230322	1.88028	0.0600705	1
C1qtnf12	35.091	0.362397	0.321733	1.12639	0.26	1
Ccndbp1	771.338	-0.197825	0.110869	-1.78431	0.0743729	1
Ogfod2	277.138	0.119498	0.181209	0.659451	0.509606	1
Mrps23	649.468	-0.149355	0.229031	-0.652117	0.514326	1
X1700082M22Rik	1.43715	-1.2277	2.49991	-0.491097	0.623358	1
Rhebl1	40.7895	-0.0836561	0.31163	-0.268447	0.788355	1
Sfi1	225.295	0.135626	0.167666	0.808901	0.418572	1
Hes7	3.2072	-0.223314	0.903824	-0.247077	0.804849	1
Pigx	301.905	0.106695	0.162862	0.655128	0.512386	1
Pisd.ps2	2.37836	0.733677	1.26344	0.580698	0.561444	1
Tiam2	40.4735	-0.389333	0.349944	-1.11256	0.265898	1
Synj2	662.566	0.0070602	0.131187	0.0538178	0.95708	1
Rsph3b	424.694	0.161538	0.1433	1.12727	0.259628	1
Rps6ka2	29.0877	0.62896	0.351958	1.78703	0.0739325	1
Agpat4	402.128	0.217435	0.149701	1.45246	0.146373	1
Slc22a1	120.797	0.227042	0.226888	1.00068	0.316982	1
Igf2r	5373.66	-0.172431	0.176357	-0.977734	0.328206	1
Lnpep	1608.01	-0.109621	0.129139	-0.848863	0.395957	1
Chd1	1192.74	-0.0234626	0.109784	-0.213716	0.830769	1
Mpc1	519.035	0.117738	0.163258	0.721178	0.4708	1
Pde10a	7.86954	-0.756397	1.03486	-0.730917	0.46483	1
X1700010I14Rik	31.6921	0.240882	0.352449	0.683451	0.494322	1
Zfp54	129.186	-0.165979	0.160896	-1.0316	0.302262	1
Phf10	801.932	0.153027	0.137498	1.11294	0.265736	1
Smoc2	56.2227	-0.474037	0.776208	-0.610709	0.541393	1
Zfp51	165.746	-0.201921	0.185145	-1.09061	0.275446	1
Zscan10	1.43052	3.30478	1.67548	1.97243	0.0485606	1
Tnfrsf12a	4212.25	-0.162419	0.183189	-0.88662	0.375284	1
Cldn6	840.684	0.162062	0.307892	0.52636	0.598638	1
Pkmyt1	246.935	0.347302	0.180124	1.92813	0.0538393	1
Paqr4	1192.38	-0.0470688	0.135194	-0.348159	0.727721	1
Flywch2	64.2733	0.0952278	0.232116	0.410259	0.681616	1
Slc25a27	38.6638	-0.066721	0.311979	-0.213864	0.830653	1
Pla2g7	23.8753	-0.241914	0.336544	-0.718819	0.472252	1
Tnfrsf21	3212.22	-0.0302551	0.14406	-0.210018	0.833654	1
Adgrf4	2.08364	0.151773	1.04445	0.145314	0.884463	1
Cenpq	105.847	0.216801	0.209087	1.0369	0.299784	1
Mmut	648.085	-0.115412	0.124885	-0.924151	0.355408	1
Tbc1d5	443.808	0.0769545	0.121968	0.630943	0.528078	1
Satb1	2.80326	-0.718911	1.51215	-0.475422	0.634486	1
Crisp2	1.11001	-0.298399	1.64965	-0.180886	0.856457	1
Efhb	4.87255	0.750658	0.768763	0.976449	0.328842	1
Cdc5l	958.802	0.109299	0.0819634	1.33351	0.182366	1
Spats1	7.49049	0.202987	0.760543	0.266897	0.789548	1
Aars2	243.078	0.00186471	0.164187	0.0113572	0.990938	1
Mrpl14	461.989	-0.163851	0.163622	-1.0014	0.316633	1
Sgo1	130.475	0.147921	0.268303	0.55132	0.581414	1
Slc29a1	292.016	0.408624	0.263231	1.55234	0.120582	1
Hsp90ab1	35932.9	0.0366931	0.0936795	0.391687	0.695289	1
Nfkbie	71.6177	0.435515	0.240836	1.80834	0.0705529	1
Vegfa	3815.2	-0.167135	0.180433	-0.926302	0.354289	1
Gtpbp2	1659.14	-0.178044	0.173377	-1.02692	0.304458	1
Polh	198.016	0.29147	0.153434	1.89965	0.0574796	1
Clic5	223.087	0.0372897	0.231208	0.161282	0.871871	1
Enpp5	663.614	-0.13009	0.217695	-0.597579	0.550121	1
Enpp4	208.747	-0.0472771	0.135917	-0.347837	0.727962	1
Cyp39a1	273.727	0.309607	0.151758	2.04014	0.041336	1
Fbxl17	370.443	0.0243938	0.144738	0.168538	0.86616	1
Rsph9	38.1777	-0.222524	0.403499	-0.551486	0.5813	1
Mrps18a	339.415	0.0823828	0.109481	0.752484	0.45176	1
Rrp36	295.099	0.0141758	0.135291	0.10478	0.91655	1
Ptk7	1237.71	-0.026205	0.172063	-0.152299	0.878951	1
Cnpy3	649.621	0.0719229	0.126878	0.566868	0.570804	1
Ubr2	1296.15	-0.0988178	0.139813	-0.706785	0.4797	1
Taf8	227.512	-0.0375105	0.132025	-0.284117	0.776321	1
Guca1a	24.3885	0.0525126	0.467475	0.112333	0.91056	1
Gm20517	9.36405	0.511541	0.907174	0.563885	0.572833	1
Pgc	691.017	-0.565503	0.474527	-1.19172	0.233371	1
Bysl	561.926	0.183006	0.204291	0.89581	0.370354	1
Tfeb	152.806	0.114763	0.155738	0.7369	0.461183	1
Foxp4	2143.18	0.0984986	0.132403	0.74393	0.456919	1
Nfya	624.902	-0.0914586	0.123143	-0.742705	0.45766	1
Tspo2	6.69621	-0.222183	0.777982	-0.285589	0.775193	1
Kif6	2.01467	-1.31975	1.221	-1.08087	0.279754	1
Brd4	1991.53	0.00931133	0.127347	0.0731178	0.941712	1
Stk38	1871.51	-0.0556027	0.158249	-0.351362	0.725317	1
Ppil1	542.995	0.107297	0.193807	0.553625	0.579835	1
Cpne5	9.16098	0.173041	0.637707	0.271349	0.786122	1
Pi16	1.64692	-0.23799	2.08819	-0.113969	0.909262	1
Mtch1	2508.36	0.00795643	0.10615	0.0749547	0.940251	1
Fgd2	13.6961	-0.71069	0.415085	-1.71215	0.0868681	1
Pim1	821.332	0.0190357	0.1356	0.140382	0.888358	1
Ccdc167	143.632	0.10715	0.243698	0.439685	0.660165	1
Cmtr1	899.314	0.182196	0.172455	1.05648	0.290748	1
Glo1	1875.71	0.0605028	0.0876851	0.690001	0.490194	1
Glp1r	68.048	-0.265857	0.253966	-1.04682	0.295183	1
Tff2	6049.19	-0.635568	0.40302	-1.57701	0.114793	1
Tff3	45.4296	-0.865865	0.519318	-1.66731	0.0954528	1
Abcg1	132.111	-0.573779	0.309287	-1.85516	0.0635728	1
Rsph1	34.8758	-0.110726	0.325545	-0.340126	0.733762	1
Tmprss3	12.5284	0.0960154	0.515784	0.186154	0.852324	1
Slc37a1	1270.41	0.0712062	0.15976	0.445707	0.655809	1
Wdr4	349.602	-0.100339	0.195077	-0.514356	0.607003	1
Ndufv3	722.248	0.0110798	0.155427	0.0712865	0.94317	1
Cbs	61.6589	-0.331622	0.293909	-1.12832	0.259187	1
Sik1	581.739	0.256619	0.129022	1.98896	0.0467058	1
Arhgap28	32.5704	-0.10828	0.257671	-0.420225	0.674321	1
Epb41l3	8.26058	-0.505262	0.550148	-0.918411	0.358404	1
Akap8	1144.71	0.113977	0.125727	0.906544	0.364648	1
Myl12a	3334.15	0.0402828	0.151094	0.266608	0.789771	1
Myom1	35.4408	0.129777	0.399695	0.324689	0.745416	1
Wiz	1013.67	0.147405	0.125565	1.17394	0.24042	1
Lpin2	851.275	-0.179	0.159722	-1.1207	0.262416	1
Emilin2	4.8404	4.22187	2.34605	1.79957	0.0719292	1
Cyp4f13	403.919	-0.140921	0.153712	-0.916791	0.359252	1
Ndc80	158.78	0.325593	0.259753	1.25347	0.210034	1
Clip4	2.5103	1.36039	1.41191	0.963511	0.335291	1
Lbh	1261.45	-0.324022	0.159684	-2.02915	0.0424429	1
Galnt14	31.739	0.270801	0.450307	0.601371	0.547593	1
Ehd3	1.09571	-0.353337	1.34197	-0.263297	0.792322	1
Xdh	399.319	0.22587	0.240861	0.937763	0.348366	1
Dpy30	436.211	0.0627938	0.192616	0.326005	0.74442	1
Spast	658.598	-0.0280491	0.0975417	-0.28756	0.773683	1
Slc30a6	316.792	0.104753	0.114986	0.911003	0.362294	1
Prkd3	377.909	0.112183	0.137084	0.818354	0.413155	1
Yipf4	927.58	-0.0457738	0.113232	-0.404249	0.68603	1
Birc6	1930.48	0.0758447	0.148932	0.509259	0.610571	1
Crim1	1858.96	-0.0604746	0.147052	-0.411246	0.680892	1
Strn	892.319	0.0399247	0.109258	0.365416	0.714801	1
Ttc27	267.402	0.260411	0.193731	1.34419	0.178887	1
Eif2ak2	533.259	-0.326958	0.188504	-1.73448	0.0828326	1
Cebpz	754.334	0.238679	0.160668	1.48555	0.137399	1
Ndufaf7	223.463	0.257499	0.155529	1.65563	0.097796	1
Pja2	1299.47	-0.0512837	0.0966806	-0.530445	0.595804	1
Qpct	1.98031	-0.13149	1.43003	-0.091949	0.926739	1
Man2a1	1883.75	-0.107411	0.150711	-0.712698	0.476033	1
Vapa	2994.92	0.0431566	0.119836	0.360132	0.718749	1
Hnrnpll	1167.55	0.00394209	0.0786535	0.0501197	0.960027	1
Ralbp1	2004.53	0.0449062	0.0982987	0.456834	0.64779	1
Srsf7	1429.77	0.0702198	0.130495	0.538101	0.590507	1
Twsg1	1409.81	-0.0794557	0.0753461	-1.05454	0.291634	1
Ndufv2	1024.73	0.150942	0.184109	0.819854	0.412299	1
Washc1	379.394	-0.0418819	0.128929	-0.324844	0.745299	1
Washc2	811.623	0.124721	0.128858	0.967894	0.333097	1
Themis3	53.9536	0.162902	0.345963	0.470866	0.637736	1
Nrxn1	3.0975	2.33584	1.19988	1.94674	0.0515663	1
Cacna1h	40.0264	0.373938	0.865934	0.431832	0.665863	1
Prss41	4.10823	0.101157	0.961946	0.105158	0.91625	1
Tedc2	90.8578	-0.148306	0.200507	-0.739651	0.459512	1
Lrpprc	945.208	0.19328	0.126638	1.52624	0.126949	1
Atp6v0c	4002.58	0.011081	0.110463	0.100314	0.920095	1
Pdpk1	1242.3	-0.0846652	0.101629	-0.83308	0.404799	1
Prepl	665.384	-0.0695968	0.1119	-0.621955	0.533971	1
Abca3	2206.24	-0.143082	0.13616	-1.05084	0.293332	1
Slc3a1	8.54217	-0.568693	0.536435	-1.06013	0.289083	1
Eci1	424.735	0.0137392	0.151234	0.090847	0.927614	1
Srbd1	222.959	0.124607	0.196879	0.632911	0.526792	1
Dnase1l2	134.55	-0.639821	0.392175	-1.63147	0.102792	1
E4f1	247.47	0.101117	0.179553	0.563162	0.573325	1
Epas1	678.842	-0.251056	0.236958	-1.0595	0.289374	1
Mlst8	374.377	-0.150709	0.168968	-0.891939	0.372426	1
Rhoq	737.806	-0.104758	0.153621	-0.681926	0.495286	1
Pigf	245.947	-0.0758583	0.162265	-0.467496	0.640145	1
Cript	709.832	-0.0463794	0.193598	-0.239566	0.810667	1
Mcfd2	1294.25	-0.187493	0.115931	-1.61729	0.105817	1
Msh2	586.234	0.169631	0.153091	1.10804	0.267845	1
Hagh	353.838	-0.12987	0.13632	-0.952685	0.34075	1
Spsb3	381.719	-0.112908	0.163175	-0.691942	0.488974	1
Mapk8ip3	804.238	-0.0950603	0.134428	-0.707146	0.479476	1
Jpt2	1479.98	-0.0145575	0.113012	-0.128814	0.897505	1
Tmem204	3.59574	-1.25211	0.898586	-1.39342	0.163494	1
Ift140	377.405	0.136051	0.139283	0.976796	0.32867	1
Telo2	222.895	-0.17299	0.267073	-0.647726	0.517162	1
St6gal2	23.3295	-0.785903	0.519612	-1.51248	0.130412	1
Nme4	101.5	-0.0918738	0.204243	-0.449826	0.652836	1
Pgap6	1279.67	-0.215053	0.170358	-1.26236	0.206821	1
Mrpl28	730.038	-0.205374	0.141037	-1.45617	0.145345	1
Axin1	1130.68	0.0410051	0.11481	0.357156	0.720975	1
Pdia2	25.6328	0.689468	0.497157	1.38682	0.165496	1
Rgs11	631.387	-0.182183	0.391726	-0.465078	0.641876	1
Fam234a	2750.04	-0.034118	0.169827	-0.200899	0.840778	1
Luc7l	1100.64	-0.0302082	0.0983104	-0.307274	0.758635	1
Dusp1	1029.26	0.109911	0.276576	0.397401	0.691072	1
Bnip1	223.938	0.0153141	0.152247	0.100587	0.919878	1
Phf1	256.1	-0.16714	0.177021	-0.94418	0.345078	1
Cuta	610.208	0.19735	0.146123	1.35057	0.176833	1
Plin3	1909.84	-0.175471	0.123868	-1.4166	0.156601	1
Kdm4b	674.056	-0.265211	0.212129	-1.25023	0.211214	1
Rpl36.ps2	4.35304	1.28317	0.83788	1.53145	0.125659	1
Rfx2	87.161	0.327919	0.238558	1.37459	0.169259	1
Uqcc2	367.445	-0.196928	0.135114	-1.45749	0.144981	1
Acsbg3	2.81732	-0.413968	1.07518	-0.385022	0.700221	1
Mllt1	836.424	0.115192	0.131701	0.87465	0.381764	1
Nudt3	1112.05	-0.0429446	0.12617	-0.340372	0.733577	1
Spdef	689.665	0.169412	0.29225	0.579681	0.56213	1
Snrpc	631.332	0.00598051	0.143517	0.0416712	0.966761	1
Taf11	395.637	-0.0198568	0.121433	-0.16352	0.870109	1
Anks1	919.52	-0.0272797	0.11843	-0.230344	0.817824	1
Zfp523	352.487	0.1375	0.177096	0.776416	0.437504	1
Fkbp5	110.805	0.235422	0.250507	0.939784	0.347328	1
Clps	488.17	-0.463228	0.73989	-0.626077	0.531265	1
Nudt12	200.851	0.133453	0.176454	0.756307	0.449465	1
Cul2	758.435	0.113408	0.112904	1.00446	0.315155	1
Bambi	7.67773	-0.0493556	0.488549	-0.101025	0.919531	1
Mtpap	380.347	0.103611	0.110114	0.940944	0.346734	1
Map3k8	20.4897	-0.486777	0.411046	-1.18424	0.236318	1
Svil	935.774	-0.00276756	0.1064	-0.0260109	0.979249	1
Zeb1	6.04314	-0.399017	0.699195	-0.57068	0.568216	1
Epc1	420.284	0.0109417	0.115013	0.0951347	0.924208	1
Sos1	753.001	-0.0586997	0.109692	-0.53513	0.59256	1
Map4k3	1043.81	-0.034828	0.0949801	-0.366688	0.713852	1
Thumpd2	36.1258	-0.0304886	0.244166	-0.124868	0.900628	1
Pkdcc	149.79	-0.160316	0.214889	-0.746041	0.455643	1
Cox7a2l	2730.79	-0.0439683	0.120356	-0.365318	0.714874	1
Thada	256.943	0.0231241	0.188521	0.122661	0.902376	1
Dync2li1	103.467	0.22271	0.214326	1.03911	0.298751	1
Abcg8	1.11421	-2.77794	1.75677	-1.58128	0.113814	1
Adcyap1	1.08885	-0.0455556	1.52361	-0.0298998	0.976147	1
Polr2d	382.003	0.0164126	0.140419	0.116883	0.906953	1
Slc25a46	918.295	0.0448563	0.0967957	0.463412	0.643069	1
Sap130	683.413	-0.0823752	0.124865	-0.659714	0.509437	1
Celf4	101.791	0.303894	0.203527	1.49314	0.1354	1
Tpgs2	153.029	0.220788	0.172451	1.2803	0.20044	1
Slc39a6	415.757	0.114747	0.126071	0.910177	0.362729	1
Elp2	1229.18	0.159729	0.0887341	1.80008	0.0718474	1
X2700062C07Rik	120.257	0.128756	0.14914	0.863326	0.387958	1
Zfp397	605.188	-0.221197	0.14479	-1.52771	0.126585	1
Mapre2	1084.86	-0.0126062	0.100665	-0.125228	0.900343	1
Wac	1638.36	-0.190966	0.160086	-1.1929	0.232909	1
Ccny	1281.4	-0.107353	0.107044	-1.00288	0.315917	1
Thoc1	536.532	0.164753	0.181091	0.909779	0.362939	1
Rock1	1481.83	-0.0598837	0.132044	-0.453513	0.650179	1
Cyp4f14	0.939078	0.244884	1.60084	0.152972	0.87842	1
Esco1	660.435	0.0606603	0.168904	0.359141	0.719489	1
Mib1	1956.59	0.0974763	0.141605	0.688369	0.491221	1
Zfp871	917.67	-0.230274	0.16157	-1.42523	0.15409	1
Adamts10	8.99036	0.272887	0.466342	0.585166	0.558436	1
Kifc5b	94.5683	-0.092828	0.287926	-0.322402	0.747148	1
Dtna	200.145	0.0780053	0.297841	0.261902	0.793397	1
Cdh2	5.01542	-0.524514	0.841295	-0.62346	0.532982	1
Tapbp	2512.06	0.0327252	0.100153	0.326751	0.743856	1
Pfdn6	400.089	-0.0712887	0.145164	-0.49109	0.623363	1
Wdr46	445.443	0.0470327	0.177605	0.264816	0.791151	1
Rnf138	422.981	0.0393698	0.1333	0.295347	0.767729	1
Vps52	766.041	0.0747109	0.107115	0.697483	0.485501	1
Ring1	374.196	-0.124198	0.197729	-0.628119	0.529926	1
Slc39a7	3321.73	0.0594292	0.112616	0.527716	0.597696	1
Col11a2	140.455	-0.311602	0.681927	-0.456944	0.647711	1
Dsc2	4271.81	-0.0804753	0.112112	-0.717809	0.472875	1
Tap2	270.436	0.25804	0.168624	1.53027	0.125949	1
Btnl2	11.4443	-0.394661	0.614591	-0.642152	0.520775	1
Pfdn1	642.133	0.0590065	0.153402	0.384654	0.700494	1
Psd2	1.96017	-0.396295	1.27805	-0.310077	0.756502	1
Sting1	83.1626	0.944744	0.462939	2.04075	0.0412756	1
Dnajc18	212.258	-0.0177482	0.163565	-0.108509	0.913592	1
Spata24	40.03	0.106049	0.27067	0.391802	0.695205	1
Slc23a1	4.37185	-0.755795	0.71076	-1.06336	0.287618	1
Sil1	682.625	0.0454184	0.158748	0.286105	0.774798	1
Hspa9	6641.37	0.183719	0.114009	1.61145	0.107082	1
Etf1	2965.07	0.11749	0.119609	0.982287	0.325958	1
Cyp21a1	497.359	0.080965	0.187424	0.431988	0.66575	1
Cdc23	482.809	-0.0133263	0.159161	-0.0837284	0.933272	1
C2	12.5008	-0.00774204	0.50977	-0.0151873	0.987883	1
Epb41l4a	133.411	0.362193	0.200183	1.80931	0.0704036	1
Stard4	1079.15	0.157144	0.160343	0.980045	0.327064	1
Bin1	870.878	0.0370649	0.104357	0.355172	0.72246	1
Ercc3	1051.17	-0.0236254	0.0825209	-0.286296	0.774651	1
Map3k2	962.265	-0.211815	0.139906	-1.51397	0.130032	1
Iws1	742.172	0.137618	0.160169	0.859204	0.390228	1
Proc	418.571	-0.166005	0.141582	-1.1725	0.240995	1
Csnk2b	1533.85	0.184271	0.139636	1.31966	0.186949	1
Myo7b	22.2626	-0.156915	0.441785	-0.355184	0.722452	1
Apom	2.08465	-0.890785	1.25794	-0.708131	0.478864	1
Bag6	2934.99	-0.131586	0.129323	-1.0175	0.308916	1
Prrc2a	6024.77	0.16511	0.085976	1.92041	0.0548057	1
Lims2	202.149	0.0191658	0.258762	0.0740674	0.940957	1
Aif1	4.19683	1.1022	0.89009	1.2383	0.215606	1
Ltb	15.5088	0.136864	0.467304	0.29288	0.769614	1
Wdr33	930.306	-0.0360176	0.0770316	-0.467569	0.640093	1
Tnf	170.287	0.424977	0.253062	1.67934	0.0930859	1
Lta	5.12964	0.205648	0.726942	0.282894	0.777258	1
Atp6v1g2	31.8385	0.126877	0.274805	0.4617	0.644296	1
Riok3	1550.64	-0.0211344	0.119836	-0.176362	0.86001	1
Psors1c2	3.44378	-0.142126	0.752663	-0.188832	0.850225	1
Rmc1	546.061	0.0180986	0.123283	0.146805	0.883286	1
Npc1	841.207	-0.155558	0.138646	-1.12198	0.261871	1
Mrpl27	309.528	-0.0581135	0.14035	-0.41406	0.67883	1
Dhx16	1095.49	0.103149	0.100105	1.03041	0.302819	1
Impact	186.229	-0.0322203	0.197272	-0.16333	0.870259	1
Ttc39c	29.4522	-0.0956741	0.320851	-0.298189	0.765559	1
Ndfip1	1340.49	-0.0635769	0.130248	-0.488122	0.625464	1
Atat1	159.389	-0.303294	0.209219	-1.44965	0.147156	1
Spry4	70.6945	0.361299	0.256246	1.40997	0.158549	1
Gnl1	704.998	0.101929	0.137425	0.741704	0.458267	1
Cabyr	1.74279	1.5656	1.18643	1.31959	0.186973	1
Nr3c1	772.546	-0.22759	0.155869	-1.46014	0.144252	1
Mrps18b	585.458	0.245442	0.130322	1.88336	0.0596521	1
Gm8615	1.32438	-2.25911	1.39714	-1.61695	0.105889	1
Dele1	355.258	0.0233989	0.161753	0.144658	0.884981	1
Rpp21	257.815	-0.116007	0.135549	-0.855829	0.392092	1
Arap3	26.0773	-1.21327	0.728029	-1.66651	0.095612	1
Hdac3	2217.1	0.0977161	0.102429	0.953985	0.340091	1
Diaph1	2338.44	-0.0706055	0.0816107	-0.865149	0.386957	1
Trim26	1028.84	-0.008665	0.102146	-0.0848299	0.932397	1
H2.M5	1.98442	-0.464688	1.35585	-0.342729	0.731802	1
Gabbr1	755.784	-0.304024	0.194513	-1.563	0.118053	1
Dcp2	760.798	-0.12044	0.218614	-0.550925	0.581685	1
Ik	1488.62	0.156944	0.091367	1.71774	0.0858449	1
Pggt1b	865.378	-0.116428	0.107002	-1.08809	0.276554	1
Mal2	11725.4	0.00768182	0.12633	0.0608075	0.951512	1
Ap3s1	1338.46	-0.0399034	0.145758	-0.273765	0.784265	1
Lvrn	1.01882	2.03068	2.06863	0.981655	0.32627	1
Ankhd1	865.09	-0.0714198	0.198777	-0.359297	0.719373	1
Slc4a9	3.92542	-1.32329	1.19589	-1.10653	0.268496	1
Yipf5	934.695	0.00871542	0.13165	0.0662015	0.947217	1
Rbm27	765.803	0.0775936	0.119733	0.648055	0.51695	1
Lars	1653.33	0.235439	0.140924	1.67068	0.0947851	1
Tcerg1	1215.42	-0.0337121	0.132656	-0.254131	0.799395	1
Ppp2r2b	122.727	0.97905	0.638457	1.53346	0.125162	1
Dpysl3	296.819	-0.238445	0.304152	-0.783966	0.43306	1
Dtwd2	35.1546	-0.115263	0.293103	-0.39325	0.694135	1
Hsd17b4	2483.25	-0.0389199	0.0653351	-0.595697	0.551378	1
Rab27b	1975.07	0.0463928	0.13295	0.34895	0.727127	1
Dynap	5.61248	-0.0638301	0.775664	-0.0822909	0.934415	1
Mbd2	1761.25	0.100639	0.0943774	1.06634	0.286268	1
Smad4	1352.38	0.0235008	0.133242	0.176378	0.859997	1
Sec11c	1515.01	0.111715	0.251244	0.444648	0.656574	1
Pmaip1	2221.54	-0.169416	0.21259	-0.796914	0.425501	1
Gnal	81.1933	0.198958	0.284592	0.699101	0.484489	1
Impa2	493.614	-0.113095	0.314529	-0.35957	0.719168	1
Cidea	164.424	-0.442618	0.277073	-1.59748	0.11016	1
Afg3l2	1626.89	0.0434345	0.0994811	0.436611	0.662393	1
Srfbp1	184.081	0.256983	0.184288	1.39446	0.163178	1
Lox	1.43298	2.29622	1.75434	1.30888	0.190575	1
Prelid3a	1.84116	-0.204666	1.0969	-0.186586	0.851985	1
Spire1	563.972	-0.201865	0.1402	-1.43984	0.149913	1
Snx24	315.074	0.00148052	0.133234	0.0111122	0.991134	1
Psmg2	229.985	0.0829639	0.186363	0.445174	0.656194	1
Ppic	952.672	-0.0510469	0.176988	-0.288419	0.773026	1
Ptpn2	423.549	0.236886	0.135665	1.74611	0.0807912	1
Cep192	389.227	0.115594	0.189195	0.610975	0.541216	1
Ldlrad4	153.133	-0.126865	0.168214	-0.754188	0.450736	1
Setbp1	646.015	-0.107956	0.244237	-0.442015	0.658479	1
Galr1	2.11729	0.757777	0.940585	0.805645	0.420448	1
Me2	2039.47	-0.206891	0.125122	-1.65351	0.0982273	1
Mapk4	51.6587	-0.120068	0.228893	-0.524558	0.599891	1
Cxxc1	1054.8	-0.0282966	0.105688	-0.267736	0.788902	1
Mbd1	932.715	0.00358464	0.120024	0.0298661	0.976174	1
Smad2	923.987	-0.0038432	0.0758478	-0.0506699	0.959589	1
Sall3	1.88402	-0.147221	1.57646	-0.0933873	0.925596	1
Atp9b	733.445	0.103827	0.0986044	1.05296	0.292357	1
Rbfa	338.98	0.171429	0.1116	1.5361	0.124514	1
Naa12	1621.77	0.127043	0.113724	1.11712	0.263943	1
Pde6a	7.84035	-0.634717	0.699647	-0.907196	0.364303	1
Csnk1a1	7501.57	0.000912181	0.0693402	0.0131552	0.989504	1
Pcyox1l	336.703	0.158032	0.133318	1.18538	0.235869	1
Grpel2	1839.51	-0.160215	0.133127	-1.20348	0.228792	1
Napg	554.804	0.0171838	0.124927	0.137551	0.890595	1
Txnl1	1758.78	0.0660848	0.150655	0.438649	0.660916	1
Nars	5552.65	0.161007	0.144617	1.11334	0.265564	1
Fech	693.485	0.019978	0.128848	0.155051	0.876781	1
Nedd4l	886.962	-0.0892242	0.121587	-0.73383	0.463052	1
Lmnb1	1565.92	0.209245	0.185268	1.12942	0.25872	1
C330018D20Rik	210.857	0.0303063	0.189535	0.159898	0.872962	1
Prrc1	1275.26	0.00107361	0.212056	0.00506287	0.99596	1
Slc12a2	9195.61	-0.189829	0.101164	-1.87645	0.0605939	1
Isoc1	850.603	0.111349	0.107254	1.03818	0.299185	1
Dctn4	1040.04	-0.0485034	0.123447	-0.392908	0.694388	1
Rbm22	685.092	0.10182	0.108526	0.938207	0.348138	1
Rps14	7006.09	-0.0553448	0.186841	-0.296213	0.767067	1
Tcof1	566.709	0.324676	0.204306	1.58916	0.112023	1
Tmx3	986.548	-0.0583281	0.157641	-0.370007	0.711378	1
Camk2a	4.65036	0.08224	0.758017	0.108494	0.913604	1
Csf1r	75.2248	-0.533228	0.327978	-1.6258	0.103992	1
Hmgxb3	751.312	0.000262446	0.109748	0.00239135	0.998092	1
Gnaq	1590	-0.0284109	0.134094	-0.211872	0.832207	1
Tle4	196.844	-0.00221549	0.235529	-0.00940643	0.992495	1
Cndp2	1197.83	-0.0584179	0.119123	-0.490401	0.62385	1
Timm21	222.119	-0.0408795	0.155226	-0.263354	0.792278	1
Cyb5a	2065.31	-0.0587026	0.0917837	-0.639576	0.522449	1
Asrgl1	32.1211	0.413169	0.270649	1.52659	0.126863	1
Anxa1	6109.71	0.0327352	0.172614	0.189644	0.849588	1
Incenp	708.365	0.301264	0.23786	1.26656	0.205314	1
Fth1	12929.9	0.0895315	0.106058	0.844176	0.398571	1
Rab3il1	1.31172	3.44814	1.96245	1.75706	0.078908	1
Fads3	1714.49	0.00571356	0.105596	0.0541079	0.956849	1
Fads2	1323.37	0.0567702	0.370139	0.153375	0.878102	1
Tmem138	159.306	0.297362	0.148355	2.00439	0.0450282	1
Tmem216	138.942	0.244131	0.155846	1.56648	0.117236	1
Sdhaf2	551.795	-0.0624973	0.124095	-0.503626	0.614524	1
Cd6	0.951215	0.178752	2.43487	0.0734133	0.941477	1
Ms4a6d	1.04193	-2.81382	1.74772	-1.61	0.107398	1
Cblif	138.222	0.794975	0.940955	0.84486	0.398189	1
Mrpl16	281.715	-0.0700571	0.125101	-0.560005	0.575476	1
Osbp	1680.56	-0.0360909	0.134201	-0.268932	0.787982	1
Zfp91	2236.96	0.0389875	0.0990924	0.393446	0.69399	1
Lpxn	6.15	0.0162797	0.656278	0.0248061	0.98021	1
Gna14	163.17	-0.127516	0.38772	-0.328887	0.742241	1
Rfk	4176.14	-0.115085	0.119214	-0.965369	0.33436	1
Pcsk5	10.5854	0.437114	0.579533	0.754251	0.450698	1
Ostf1	1508.92	-0.044799	0.1079	-0.415189	0.678003	1
Carnmt1	428.736	0.156901	0.124091	1.2644	0.206086	1
Trpm6	123.724	-0.0896171	0.210989	-0.424747	0.671021	1
Ccdc86	398.488	0.133989	0.152606	0.878007	0.37994	1
Prpf19	1699	0.0394096	0.132441	0.297563	0.766037	1
Tmem132a	424.774	-0.0852015	0.201501	-0.422834	0.672417	1
Slc15a3	2.58632	0.232866	1.71883	0.135479	0.892233	1
Pga5	1.36919	1.04867	1.82501	0.574607	0.565557	1
Ddb1	9637.13	-0.0592245	0.0865967	-0.683912	0.494031	1
Fen1	464.203	0.12448	0.179022	0.695336	0.486845	1
Syt7	56.2937	0.356213	0.313283	1.13703	0.255524	1
Aldh1a7	719.354	0.30292	0.189997	1.59434	0.11086	1
Zfand5	2087.2	0.0884123	0.143337	0.616815	0.537357	1
Cemip2	802.866	0.0173394	0.121948	0.142187	0.886932	1
Rtn3	3994.18	0.00381745	0.09832	0.0388267	0.969029	1
Atl3	2065.72	-0.151453	0.0985241	-1.53721	0.124241	1
Gm16437	7.45301	0.496956	0.60654	0.81933	0.412598	1
Naa40	765.467	0.0220003	0.101471	0.216814	0.828353	1
Lipo3	239.721	-0.287153	0.182357	-1.57467	0.115333	1
Otub1	1456.78	0.0255747	0.0964424	0.265181	0.79087	1
Cdc42bpg	2374.92	-0.231644	0.163668	-1.41533	0.156971	1
Lipk	5.56765	-0.512404	0.911312	-0.562271	0.573931	1
Ehd1	1787.74	0.0100107	0.203317	0.0492367	0.960731	1
Atg2a	1806.71	-0.0950971	0.152802	-0.622355	0.533708	1
Ankrd22	217.153	-0.263383	0.20941	-1.25773	0.208488	1
Stambpl1	278.692	0.100869	0.149215	0.675997	0.499042	1
Ppp2r5b	721.332	-0.0673297	0.12552	-0.536407	0.591677	1
Fas	49.7518	0.0661541	0.372997	0.177358	0.859227	1
Cdc37l1	608.108	-0.187392	0.113138	-1.65632	0.0976562	1
Ak3	3971.97	-0.0285016	0.0763639	-0.373233	0.708975	1
Rcl1	296.578	0.0546697	0.197119	0.277343	0.781517	1
Snx15	505.792	-0.0440876	0.1004	-0.439121	0.660574	1
Jak2	1525.59	-0.0708943	0.100491	-0.705477	0.480513	1
Sac3d1	272.912	0.0240451	0.205377	0.117078	0.906798	1
Cdca5	157.465	0.267217	0.252726	1.05734	0.290358	1
Zfpl1	401.442	-0.0410424	0.12173	-0.33716	0.735996	1
Tnfrsf25	9.45433	-0.864346	0.652912	-1.32383	0.185559	1
Kif20b	294.684	0.0756003	0.340348	0.222126	0.824215	1
Vps51	534.338	0.0471087	0.12473	0.377685	0.705665	1
Tm7sf2	880.922	-0.144304	0.237204	-0.608353	0.542953	1
Rpp30	163.624	0.147969	0.225076	0.657419	0.510912	1
Ankrd1	851.44	0.415098	0.513199	0.808844	0.418605	1
Pcgf5	444.884	0.0489302	0.125554	0.389714	0.696748	1
Syvn1	1172.75	-0.00492529	0.127638	-0.0385879	0.969219	1
Il33	7998.1	0.0559952	0.361198	0.155026	0.8768	1
Tnks2	3631.27	-0.0323228	0.0831999	-0.388495	0.697649	1
Tjp2	5394.42	-0.0558068	0.0921797	-0.605413	0.544904	1
Frmd8	1153.28	-0.219938	0.123215	-1.78499	0.0742623	1
Uhrf2	1249.55	0.17786	0.120986	1.47009	0.141537	1
Slc25a45	179.471	-0.269899	0.19427	-1.3893	0.164741	1
Rad9a	196.471	0.143305	0.184529	0.776601	0.437394	1
Dpf2	940.468	-0.0891364	0.1709	-0.52157	0.60197	1
Gldc	652.681	-0.164765	0.197992	-0.832179	0.405308	1
Mrpl21	361.158	0.00863845	0.13413	0.0644034	0.948649	1
Rps6kb2	227.06	-0.015004	0.127263	-0.117897	0.906149	1
Ighmbp2	270.439	0.161714	0.13844	1.16812	0.242758	1
Pola2	375.314	0.0901534	0.183987	0.489998	0.624135	1
Coro1b	3282.16	-0.225819	0.121567	-1.85757	0.06323	1
Eif1ad	651.403	0.150242	0.125385	1.19825	0.23082	1
Cabp4	3.2868	0.0757165	1.07066	0.0707193	0.943621	1
Chka	1206.46	0.17912	0.124707	1.43632	0.150911	1
Banf1	1234.02	0.0856187	0.132307	0.647124	0.517552	1
Tmem134	836.886	-0.103593	0.135673	-0.763549	0.445136	1
Cst6	5.1137	-0.453848	2.18	-0.208187	0.835083	1
Aip	467.062	-0.229428	0.118145	-1.94192	0.0521468	1
Pitpnm1	869.53	-0.0743173	0.103975	-0.71476	0.474757	1
Sf3b2	3244.49	0.0326246	0.0697605	0.467666	0.640024	1
Pacs1	327.778	-0.00527354	0.121979	-0.0432333	0.965516	1
Cdk2ap2	1027.51	0.243418	0.13211	1.84255	0.0653954	1
Grk2	1630.26	0.137311	0.100948	1.36022	0.173761	1
Klc2	431.022	-0.17475	0.151735	-1.15168	0.249454	1
Acy3	137.45	-0.0345184	0.190137	-0.181545	0.85594	1
Pip5k1b	417.273	-0.0371972	0.167868	-0.221586	0.824636	1
Gm49405	71.499	-0.423942	0.354803	-1.19487	0.232139	1
Rab1b	1794.58	-0.0671592	0.112372	-0.59765	0.550073	1
Doc2g	69.739	0.218072	0.231299	0.942814	0.345776	1
Cnih2	6.99758	0.335224	0.610584	0.549023	0.58299	1
Yif1a	550.103	-0.0376897	0.12784	-0.29482	0.768131	1
Cbwd1	205.066	0.0232814	0.179172	0.129939	0.896615	1
Rin1	738.522	-0.149378	0.172915	-0.863884	0.387652	1
Aldh3b1	69.0485	0.17559	0.245282	0.715869	0.474072	1
Asah2	634.638	0.0747095	0.168794	0.442609	0.658049	1
Rce1	556.277	0.059344	0.0954691	0.621605	0.534202	1
Slc29a2	51.936	0.286455	0.238366	1.20175	0.229462	1
Pcx	2188.49	-0.0546021	0.236595	-0.230783	0.817483	1
Minpp1	989.538	0.135374	0.0895165	1.51228	0.130462	1
Apba1	13.6854	-0.828401	0.507124	-1.63353	0.102358	1
Papss2	1721.57	-0.201682	0.181257	-1.11268	0.265844	1
Cpt1a	2277.23	-0.112633	0.13804	-0.81594	0.414534	1
Peli3	11.5934	0.82566	0.559139	1.47666	0.139766	1
Mrpl11	362.076	-0.0387081	0.161765	-0.239286	0.810884	1
Tesmin	2.97121	-0.0647843	0.871589	-0.0743289	0.940749	1
Mus81	249.512	0.477729	0.275189	1.736	0.0825637	1
Ppp6r3	1950.39	0.120963	0.070064	1.72647	0.0842633	1
Efemp2	305.795	0.208715	0.136055	1.53405	0.125018	1
Ctsw	32.0669	0.030019	0.40332	0.0744298	0.940668	1
Fibp	653.275	-0.00139773	0.108367	-0.0128981	0.989709	1
Lrp5	5276	-0.0321922	0.174579	-0.184399	0.8537	1
Drap1	1326.2	0.00872262	0.133894	0.0651455	0.948058	1
Smarca2	501.367	0.198553	0.138266	1.43602	0.150997	1
Ovol1	204.421	-0.481433	0.245608	-1.96017	0.0499757	1
Vldlr	782.034	-0.158917	0.303349	-0.523877	0.600364	1
Rnaseh2c	535.522	0.0881636	0.119526	0.737609	0.460752	1
Rela	1341.9	0.0843409	0.0954625	0.883498	0.376967	1
Kcnk7	6.89195	-0.270616	0.59627	-0.453848	0.649938	1
Ehbp1l1	1437.51	-0.137632	0.113886	-1.20851	0.226852	1
Fam89b	399.946	0.00580003	0.154866	0.0374518	0.970125	1
Ltbp3	1655.58	0.215659	0.113081	1.90713	0.0565038	1
Scyl1	1072.28	-0.0735945	0.108336	-0.679318	0.496936	1
Smc5	465.13	0.00746691	0.185123	0.0403347	0.967826	1
Arl2	480.121	0.0134872	0.154151	0.0874934	0.930279	1
Men1	688.263	0.086169	0.152418	0.565345	0.571839	1
Map4k2	189.133	-0.000990577	0.273642	-0.00361997	0.997112	1
Sf1	3174.39	0.0796465	0.102965	0.773533	0.439207	1
Prdx5	2312.77	-0.104108	0.16851	-0.617818	0.536696	1
Esrra	1378.91	-0.199941	0.120965	-1.65288	0.0983553	1
Kcnk4	5.02642	0.045733	0.837619	0.0545988	0.956458	1
Gpr137	496.482	0.0975687	0.146803	0.664621	0.506293	1
Bad	404.522	0.0526107	0.113832	0.462179	0.643953	1
Plcb3	2352.4	-0.0252728	0.117861	-0.214428	0.830213	1
Vegfb	166.593	0.0487731	0.209389	0.232931	0.815815	1
Dnajc4	164.447	-0.108328	0.162152	-0.668065	0.504092	1
Fermt3	9.69588	0.197711	0.463727	0.426352	0.669851	1
Stip1	2584.53	0.10084	0.139329	0.723758	0.469214	1
Rcor2	107.767	-0.135108	0.345812	-0.390698	0.696021	1
Mark2	2798.45	0.0719644	0.118563	0.606972	0.543869	1
Spindoc	406.374	-0.0131588	0.126195	-0.104274	0.916952	1
Lgals12	340.661	0.000969587	0.255223	0.00379898	0.996969	1
Plaat5	1.67039	0.703587	1.28484	0.547608	0.583961	1
Smc3	886.62	0.148928	0.111775	1.33239	0.182733	1
Pdcd4	1273.75	-0.0602312	0.236016	-0.2552	0.798569	1
Shoc2	1337.85	0.00170106	0.0949462	0.017916	0.985706	1
Gpam	297.207	0.123015	0.126284	0.974119	0.329997	1
Acsl5	3500.93	-0.0234583	0.142735	-0.164349	0.869457	1
Zdhhc6	1038.97	0.191723	0.106025	1.80827	0.0705637	1
Vti1a	542.634	-0.0713843	0.0950535	-0.750991	0.452658	1
Tcf7l2	616.258	0.202084	0.184771	1.0937	0.274088	1
Hhex	22.6405	-0.0224914	0.44133	-0.0509626	0.959355	1
Cep55	331.205	0.194835	0.214662	0.907638	0.364069	1
Rbp4	167.369	-0.0728697	0.227289	-0.320604	0.74851	1
Eif3a	5835.68	0.0646493	0.0969138	0.667081	0.504721	1
Dennd10	343.269	0.00751172	0.114645	0.0655218	0.947759	1
Prdx3	880.714	0.0213313	0.110494	0.193055	0.846916	1
Plce1	400.321	-0.133049	0.149503	-0.889942	0.373497	1
Noc3l	361.241	-0.00691561	0.155596	-0.0444461	0.964549	1
Hells	445.726	0.276228	0.411073	0.671969	0.501604	1
Cyp2c55	52.0072	-0.348975	0.593482	-0.588013	0.556524	1
Sorbs1	147.209	-0.230182	0.292723	-0.786349	0.431663	1
Aldh18a1	1127.14	0.277559	0.205578	1.35014	0.176972	1
Tctn3	78.781	-0.146983	0.196668	-0.747363	0.454844	1
Ccnj	149.915	-0.0725287	0.147121	-0.492987	0.622021	1
Tm9sf3	12036.1	-0.112503	0.0972375	-1.15699	0.247276	1
Pik3ap1	48.6153	0.337809	0.345371	0.978106	0.328022	1
Lcor	430.519	-0.223668	0.258676	-0.864664	0.387223	1
Slit1	5.68874	-0.508649	1.12913	-0.45048	0.652364	1
Smndc1	701.698	0.103755	0.129293	0.802482	0.422274	1
Mxi1	1433.14	-0.175039	0.126232	-1.38664	0.165552	1
Add3	1489.98	-0.102615	0.184823	-0.555208	0.578752	1
Xpnpep1	2271.09	0.0833629	0.0710635	1.17308	0.240765	1
Trim8	1866.96	0.0506166	0.128587	0.393636	0.693849	1
Arl3	213.542	0.119771	0.133862	0.894735	0.370929	1
Sfxn2	107.027	0.215679	0.189581	1.13766	0.255262	1
Maoa	20.6359	0.200167	0.529243	0.378214	0.705272	1
Efhc2	1.22168	2.23675	1.56565	1.42863	0.15311	1
Fundc1	640.959	-0.149261	0.135686	-1.10005	0.271312	1
Nt5c2	1843.87	0.0174779	0.0933715	0.187187	0.851514	1
Pdcd11	900.697	0.0518594	0.143067	0.362483	0.716991	1
Taf5	126.647	0.224833	0.165712	1.35677	0.174854	1
Pcgf6	580.872	-0.184686	0.227636	-0.811319	0.417182	1
Tasl	1.11109	1.55092	2.09506	0.740272	0.459135	1
Gk	926.801	0.26192	0.160517	1.63173	0.102737	1
Slk	4247.17	-0.126356	0.146204	-0.864245	0.387453	1
Col17a1	12.3153	0.170462	0.665157	0.256273	0.79774	1
Sfr1	1240.87	0.112312	0.0988328	1.13638	0.255798	1
Gsto1	37254.1	-0.0436111	0.104418	-0.41766	0.676195	1
Gsto2	60.6216	0.0350461	0.224298	0.156248	0.875838	1
Habp2	478.146	0.0635839	0.317913	0.200004	0.841477	1
Casp7	537.323	0.115584	0.118195	0.97791	0.328119	1
Dclre1a	238.656	0.345224	0.184819	1.86791	0.0617749	1
Nhlrc2	917.472	0.00493504	0.101068	0.0488288	0.961056	1
Tdrd1	17.8466	-0.895478	0.619912	-1.44452	0.148592	1
Vwa2	4.09947	-0.570028	0.740112	-0.770191	0.441187	1
Afap1l2	20.707	-0.39123	0.47402	-0.825346	0.409175	1
Ablim1	5143.96	-0.0401447	0.0982872	-0.408443	0.682948	1
Trub1	152.457	0.21598	0.229997	0.939057	0.347701	1
Gfra1	18.7966	0.134106	0.782777	0.171321	0.863971	1
Hspa12a	3.19241	0.736278	1.2399	0.593822	0.552631	1
X3110040N11Rik	150.74	-0.0289406	0.162208	-0.178417	0.858396	1
Btbd1	1144.88	0.0745044	0.0986056	0.75558	0.449901	1
Hdgfl3	3.13198	-0.612015	0.88581	-0.69091	0.489622	1
Gcgr	2.30664	-1.79982	1.42725	-1.26104	0.207296	1
Ppp1r27	0.803146	-0.515668	1.91496	-0.269284	0.787711	1
P4hb	18125.5	-0.0337505	0.153334	-0.220111	0.825785	1
Arhgdia	6905.41	0.108441	0.100386	1.08024	0.280035	1
Ints4	814.873	0.0369584	0.139623	0.264702	0.791239	1
Alyref	852.586	0.254741	0.194024	1.31293	0.189205	1
Anapc11	680.264	0.010289	0.140265	0.0733541	0.941524	1
Pcyt2	1154.93	0.00281298	0.159048	0.0176864	0.985889	1
Sirt7	1064.1	-0.0204135	0.121389	-0.168166	0.866453	1
Tollip	1180.34	-0.0899182	0.0954983	-0.941569	0.346413	1
Aspscr1	708.389	-0.0370747	0.125687	-0.294977	0.768011	1
Cenpx	227.323	0.0951313	0.171666	0.554165	0.579466	1
Lrrc45	576.638	-0.0762405	0.147156	-0.518094	0.604393	1
Mob2	560.862	0.0528927	0.106115	0.498448	0.618168	1
Cbr2	43.3446	0.93108	0.592056	1.57262	0.115807	1
Maged1	1872.23	0.125275	0.130089	0.962989	0.335553	1
Fasn	4275.81	0.0224785	0.159877	0.140598	0.888187	1
Arhgap19	144.347	0.441499	0.217612	2.02883	0.0424753	1
Dus1l	669.121	0.0737852	0.146257	0.504489	0.613917	1
Gps1	1360.46	0.0525961	0.116399	0.45186	0.65137	1
Zdhhc16	494.614	-0.016879	0.103729	-0.162722	0.870737	1
Rfng	221.733	0.250995	0.134045	1.87247	0.0611411	1
Mms19	608.81	-0.0621436	0.12687	-0.489822	0.62426	1
Slc16a3	4485.1	0.296571	0.213967	1.38606	0.165728	1
Csnk1d	3571.08	0.00816366	0.0655882	0.124468	0.900944	1
Sectm1a	39.8589	-0.00136931	0.283273	-0.00483388	0.996143	1
Ogfod3	135.499	0.0312965	0.190933	0.163913	0.869799	1
Rab40b	7.51544	-0.903267	0.724044	-1.24753	0.212203	1
Ubtd1	179.274	-0.0586487	0.159005	-0.368847	0.712242	1
Wdr45b	803.485	-0.0868794	0.0910395	-0.954304	0.33993	1
Fn3k	1.74087	-1.38995	1.51741	-0.915999	0.359668	1
Hoga1	20.2733	-0.41424	0.347558	-1.19186	0.233316	1
Pi4k2a	693.469	0.000435121	0.0935355	0.00465194	0.996288	1
R3hcc1l	385.544	0.224539	0.152886	1.46867	0.141923	1
Loxl4	669.669	-0.310104	0.236712	-1.31005	0.19018	1
Hps1	452.564	0.045575	0.155862	0.292407	0.769976	1
Cnnm1	3.90616	-0.0886153	1.10458	-0.080225	0.936058	1
Got1	816.619	0.0533541	0.110415	0.483213	0.628944	1
Entpd7	437.359	-0.0163897	0.115188	-0.142286	0.886854	1
Cutc	82.3224	0.180303	0.184041	0.979685	0.327242	1
Dnmbp	774.204	0.0859397	0.138428	0.620827	0.534713	1
Cpn1	265.59	0.122559	0.277164	0.442189	0.658353	1
Cyp2c23	301.489	-0.219025	0.175726	-1.2464	0.212616	1
Erlin1	509.902	0.114714	0.150732	0.761048	0.446628	1
Chuk	1050.66	-0.157935	0.118306	-1.33498	0.181884	1
Cwf19l1	179.071	0.016334	0.167248	0.0976633	0.9222	1
Bloc1s2.ps	5.66183	-0.216469	0.647439	-0.334347	0.738118	1
Scd3	20.8062	-0.552916	0.704618	-0.784704	0.432627	1
Scd2	22279.3	0.0644482	0.232522	0.277171	0.781649	1
Ndufb8	923.61	-0.0861462	0.165243	-0.521332	0.602135	1
Sema4g	224.879	0.0234311	0.276117	0.0848595	0.932373	1
Mrpl43	729.057	0.120398	0.12982	0.927427	0.353705	1
Twnk	321.284	0.229409	0.133707	1.71575	0.0862075	1
Sfxn3	713.871	-0.13653	0.0964608	-1.41539	0.156955	1
Kazald1	16.3941	0.329879	0.459612	0.717735	0.472921	1
Btrc	249.264	-0.0548268	0.111201	-0.493041	0.621984	1
Poll	176.525	0.122275	0.142932	0.855477	0.392287	1
Oga	2609.54	-0.14307	0.0801182	-1.78574	0.0741417	1
Kcnip2	2.28175	0.407475	1.29815	0.313888	0.753606	1
Ldb1	1625.44	0.000125236	0.118347	0.00105821	0.999156	1
Gbf1	1191.67	0.0917853	0.186515	0.492108	0.622643	1
Nfkb2	1077.02	-0.0133502	0.119948	-0.1113	0.911378	1
Fbxl15	77.2735	0.239793	0.229586	1.04446	0.296274	1
Mfsd13a	253.149	0.0717439	0.174156	0.411952	0.680374	1
Actr1a	2172.07	0.0814793	0.0891499	0.913959	0.360738	1
Sufu	519.968	0.0834392	0.13819	0.6038	0.545976	1
Hexa	964.518	-0.0260645	0.176658	-0.147542	0.882704	1
Arih1	2222.89	-0.0997394	0.131732	-0.75714	0.448966	1
Bbs4	92.0163	-0.122372	0.166501	-0.734962	0.462363	1
Adpgk	512.025	0.0766812	0.11108	0.690322	0.489992	1
Parp6	363.793	-0.078664	0.209555	-0.375386	0.707373	1
Limd1	1301.99	-0.02616	0.0778724	-0.335934	0.73692	1
Sacm1l	1145.23	-0.0534491	0.0769953	-0.694187	0.487565	1
Fyco1	772.425	-0.109167	0.172839	-0.631612	0.52764	1
Slc6a20b	259.025	0.0904579	0.220429	0.410372	0.681533	1
Tbl1x	2165.1	-0.0306218	0.0817731	-0.374472	0.708053	1
Zfhx4	0.837475	-2.33044	2.48974	-0.93602	0.349263	1
Ribc1	31.7802	0.201382	0.334971	0.601193	0.547711	1
Hsd17b10	566.473	-0.0242202	0.143848	-0.168373	0.86629	1
Huwe1	4259.21	-0.292112	0.167683	-1.74204	0.081501	1
Fam120c	98.4127	-0.239628	0.219842	-1.09	0.275714	1
Tsr2	148.681	0.290755	0.208823	1.39235	0.163816	1
Fgd1	108.35	0.043339	0.186043	0.232951	0.815799	1
Gnl3l	794.27	0.0236247	0.0962635	0.245417	0.806134	1
Maged2	411.008	0.0124264	0.153077	0.0811775	0.935301	1
Apex2	126.074	-0.0312921	0.20608	-0.151844	0.87931	1
Pfkfb1	45.1511	0.338518	0.22499	1.50459	0.13243	1
Tro	2.02945	1.56101	1.31741	1.18491	0.236055	1
Abhd6	772.524	0.114043	0.137423	0.829868	0.406613	1
Flnb	32305.7	-0.271707	0.166534	-1.63154	0.102776	1
Dnase1l3	14.1228	-0.132647	0.417349	-0.317832	0.750613	1
Polr3a	425.786	0.0426554	0.14298	0.298331	0.76545	1
Sat1	4603.19	-0.120154	0.182596	-0.658034	0.510516	1
Acot9	835.936	-0.0458623	0.187758	-0.244263	0.807027	1
Prdx4	297.161	0.221129	0.200731	1.10162	0.270627	1
Rps24	6121.09	0.000386077	0.188677	0.00204623	0.998367	1
Ptprj	1154.73	-0.0583673	0.129382	-0.451124	0.6519	1
Banp	372.272	0.132533	0.153247	0.864829	0.387133	1
Jph3	1.28205	-0.944962	1.70628	-0.553814	0.579706	1
Itgb8	11.5086	0.0301116	0.651963	0.0461862	0.963162	1
Sp4	107.139	0.111622	0.255767	0.436421	0.662531	1
Atp10a	325.068	-0.105504	0.207184	-0.509228	0.610592	1
Ube3a	1183.87	0.127966	0.198691	0.644047	0.519545	1
Padi3	1.17605	-2.87378	1.94578	-1.47693	0.139695	1
Padi1	10.3167	-0.000649807	0.573298	-0.00113345	0.999096	1
Padi4	11.3278	-0.00507228	0.605382	-0.00837864	0.993315	1
Kdm5c	2487.48	0.0509138	0.119298	0.426779	0.669541	1
Sbds	1216.94	-0.140974	0.0950854	-1.4826	0.13818	1
Rabgef1	816.703	-0.0493885	0.115246	-0.428549	0.668251	1
Mettl7b	222.369	-0.434639	0.364297	-1.19309	0.232834	1
Itga7	247.117	-0.0383906	0.334	-0.114942	0.908491	1
Rdh5	27.0919	-0.231466	0.379429	-0.610038	0.541837	1
Cd63	6763.19	-0.11763	0.144478	-0.814168	0.415549	1
Gdf11	24.2994	0.183741	0.289417	0.634867	0.525515	1
Ormdl2	799.455	-0.102529	0.108134	-0.948161	0.343048	1
Dnajc14	1208.1	-0.14311	0.0994082	-1.43962	0.149975	1
Mmp19	10.9164	-0.565165	0.605448	-0.933465	0.35058	1
Dgka	498.569	6.11207e-05	0.115868	0.000527503	0.999579	1
Cdk2	505.315	0.0819617	0.118416	0.69215	0.488843	1
Pmel	33.0138	-0.0938563	0.385983	-0.243162	0.80788	1
Rps26	6187.07	0.0999412	0.105799	0.944634	0.344846	1
Pa2g4	2616.32	0.212115	0.159799	1.32739	0.18438	1
Esyt1	1116.71	-0.0238741	0.0991735	-0.240731	0.809764	1
Smarcc2	1930.15	-0.107184	0.156846	-0.683372	0.494372	1
Chmp6	585.076	-0.0874768	0.148214	-0.590207	0.555052	1
Rnf41	486.156	-0.047247	0.105923	-0.446049	0.655562	1
Nabp2	733.019	0.0936576	0.116883	0.801295	0.422961	1
Aatk	3.38107	-0.362849	1.23202	-0.294516	0.768363	1
Tepsin	328.054	0.0126984	0.127559	0.0995497	0.920702	1
Fscn2	1.5601	1.29019	1.71428	0.752616	0.451681	1
Cnpy2	953.422	0.0277555	0.146772	0.189106	0.85001	1
Il23a	27.4075	0.254029	0.369676	0.687168	0.491977	1
Faap100	305.291	0.197169	0.143751	1.3716	0.170187	1
Pde6g	2.47666	0.658467	1.28394	0.51285	0.608056	1
Mip	0.877399	-0.3276	1.66542	-0.196708	0.844056	1
Atp5b	17768.9	0.152378	0.101248	1.505	0.132324	1
Prim1	200.309	0.0965629	0.243144	0.397143	0.691262	1
Hsd17b6	265.507	-1.68289	0.873397	-1.92683	0.0540011	1
Myo1a	1116.1	-0.0253525	0.231357	-0.109582	0.912741	1
Nab2	341.143	0.248944	0.152067	1.63707	0.101615	1
Shmt2	1106.6	0.401962	0.20378	1.97252	0.0485497	1
R3hdm2	1045.4	0.0542515	0.135239	0.401152	0.688309	1
Ddit3	250.901	-0.490913	0.320989	-1.52937	0.126172	1
Mbd6	755.402	-0.0539024	0.13975	-0.385706	0.699714	1
Dctn2	2023.32	0.00179029	0.0876003	0.020437	0.983695	1
Ttc4	443.344	0.0194179	0.0989806	0.196178	0.84447	1
Pip4k2c	1720.73	-0.14406	0.0823311	-1.74976	0.0801597	1
Hdhd2	377.726	-0.0671237	0.108654	-0.617777	0.536722	1
Agap2	6.4592	-0.626639	0.623498	-1.00504	0.314878	1
Pias2	447.387	0.0154569	0.0919831	0.168041	0.866551	1
St8sia5	2.53941	0.3979	1.11921	0.355518	0.722201	1
Rnf165	2.31696	1.19637	1.47738	0.809794	0.418059	1
Atp5a1	11762.6	0.114278	0.0916928	1.24632	0.212648	1
Atp23	55.7934	0.240898	0.243397	0.989731	0.322305	1
Usp33	856.43	0.0146253	0.102369	0.142869	0.886394	1
Clns1a	903.282	0.103394	0.145695	0.709663	0.477913	1
Gm9752	45.5509	0.0835617	0.342502	0.243975	0.80725	1
Paip1	1002.48	-0.0939159	0.114286	-0.821764	0.411211	1
Nnt	72.002	-0.00258181	0.40379	-0.00639394	0.994898	1
Paox	1448.84	-0.0110205	0.188653	-0.0584165	0.953417	1
Echs1	1559.58	-0.114297	0.126054	-0.906731	0.364549	1
Fuom	179.808	-0.134439	0.200501	-0.670515	0.502529	1
Prap1	992.682	-1.23277	0.705889	-1.74641	0.0807391	1
Msx3	6.3656	-0.120405	0.817435	-0.147297	0.882898	1
Zfp511	273.916	0.0544625	0.141381	0.385219	0.700075	1
Adam8	947.333	0.102022	0.134089	0.760856	0.446743	1
Tubgcp2	345.92	0.155452	0.14264	1.08982	0.275792	1
Inpp5a	795.064	0.102021	0.0889191	1.14735	0.251239	1
Syce1	0.956736	0.879706	1.83028	0.480641	0.630771	1
Urah	275.14	0.00316321	0.183451	0.0172428	0.986243	1
Bet1l	382.756	0.00403992	0.128662	0.0313994	0.974951	1
Ric8a	1233.45	-0.0927669	0.102381	-0.906098	0.364884	1
Sirt3	144.098	-0.299873	0.231123	-1.29746	0.194473	1
Psmd13	1847.49	0.174973	0.173092	1.01087	0.31208	1
Ifitm5	1.15608	-0.311333	1.80133	-0.172835	0.862781	1
Ifitm1	5.69257	1.49488	0.76455	1.95524	0.0505548	1
Ifitm3	175.31	1.04501	0.54842	1.90549	0.0567159	1
Sigirr	464.427	-0.0114887	0.130492	-0.0880415	0.929844	1
Ptdss2	446.872	0.0398039	0.15124	0.263184	0.792409	1
Hras	1051.16	0.150535	0.184788	0.814636	0.41528	1
Lmntd2	165.755	0.104546	0.239262	0.436952	0.662146	1
Taldo1	4574.6	-0.00574505	0.0801058	-0.0717183	0.942826	1
Eps8l2	3050.41	-0.134021	0.108935	-1.23029	0.218589	1
Tmem80	108.905	-0.115963	0.168123	-0.689754	0.490349	1
Pidd1	151.302	0.0962995	0.185467	0.519226	0.603603	1
Rplp2	4194.07	0.170231	0.141675	1.20156	0.229535	1
Pnpla2	1778.33	-0.0104993	0.126841	-0.0827752	0.93403	1
Cd151	2660.22	-0.202913	0.130106	-1.55959	0.118856	1
Tspan4	452.681	0.255892	0.177964	1.43788	0.150467	1
Chid1	696.074	-0.0973961	0.145609	-0.668888	0.503567	1
Muc2	14.5858	0.0442261	0.745528	0.0593218	0.952696	1
Tmem192	246.148	-0.156267	0.149639	-1.04429	0.296352	1
Apool	302.599	0.0843927	0.207214	0.407272	0.683808	1
Zfp711	5.00179	0.331815	0.697124	0.475977	0.634091	1
Crcp	397.331	0.146873	0.111659	1.31537	0.188384	1
Asl	641.176	-0.0217916	0.152049	-0.14332	0.886038	1
Gusb	1303.42	0.167694	0.111641	1.50209	0.133074	1
Phkg1	1.82454	-0.192529	1.21449	-0.158527	0.874042	1
Sumf2	135.858	0.104628	0.231011	0.452913	0.650612	1
Tm9sf2	3955.49	-0.0442321	0.0974174	-0.454047	0.649795	1
Clybl	214.661	0.0326697	0.242493	0.134724	0.89283	1
Fgf14	2.60025	-0.542939	1.04506	-0.519528	0.603393	1
Farp1	1209.67	-0.129171	0.120046	-1.07602	0.281919	1
Slc15a1	2.01455	0.518765	1.1624	0.446289	0.655389	1
Dock9	449.514	-0.0135696	0.116475	-0.116502	0.907254	1
Tnrc6c	740.825	-0.174817	0.164	-1.06596	0.286443	1
Tmc6	1054.44	0.00586844	0.0872727	0.0672426	0.946389	1
Tk1	517.494	0.232889	0.177242	1.31396	0.188861	1
Cant1	2578.8	-0.110274	0.157922	-0.698283	0.485	1
Rbfox3	1.90116	0.525478	1.20965	0.434404	0.663995	1
Cbx2	156.043	0.0905708	0.1735	0.522021	0.601655	1
Cbx8	102.775	0.479644	0.261833	1.83187	0.0669708	1
Gaa	1038.39	-0.0609966	0.16963	-0.359587	0.719156	1
Eif4a3	1708.71	0.188199	0.118405	1.58945	0.111959	1
Nptx1	22.6207	-0.294014	0.423954	-0.693504	0.487993	1
Rptor	783.789	-0.0555976	0.139969	-0.397214	0.691209	1
Pde8a	304.288	-0.0974645	0.14173	-0.687675	0.491658	1
Cpeb1	55.3608	-0.410643	0.487753	-0.841908	0.399839	1
Tma16	178.925	0.121218	0.195415	0.620311	0.535053	1
Dach2	5.9988	0.302412	0.685211	0.441342	0.658965	1
Zfp202	43.2587	0.153097	0.242136	0.632277	0.527206	1
Copg2	943.036	0.0736511	0.094189	0.78195	0.434244	1
Podxl	2542.09	0.0198966	0.112724	0.176507	0.859895	1
Mkln1	1180.33	0.0183381	0.118973	0.154136	0.877502	1
Bach1	588.207	-0.0680033	0.118237	-0.575146	0.565193	1
Cct8	3941.01	0.130588	0.143853	0.907786	0.363991	1
Usp16	896.671	0.245397	0.263028	0.932969	0.350836	1
Phf6	413.382	0.214158	0.139183	1.53868	0.123882	1
Hprt	2188.57	-0.122777	0.144084	-0.85212	0.394147	1
Gm7628	2.79858	0.989048	0.954771	1.0359	0.300249	1
Ccdc51	113.056	-0.0991838	0.149512	-0.663381	0.507086	1
Atrip	164.11	0.155863	0.168179	0.926771	0.354045	1
Shisa5	4006.65	0.00526554	0.121142	0.0434658	0.96533	1
Pfkfb4	61.6009	0.229731	0.321747	0.714013	0.475219	1
Col7a1	165.614	-0.229437	0.376036	-0.610146	0.541765	1
Uqcrc1	2634.15	0.152624	0.0842672	1.81119	0.0701117	1
Arhgef9	109.623	-0.0404048	0.377958	-0.106903	0.914866	1
Cnksr2	23.7758	0.850184	0.418288	2.03253	0.0420996	1
Rps6ka6	59.7644	0.47443	0.270579	1.75339	0.0795356	1
Alox5	16.1956	0.0567551	0.675843	0.0839768	0.933075	1
Marchf8	1546.98	-0.233308	0.129827	-1.79706	0.0723253	1
Wdr73	403.26	0.200269	0.152397	1.31412	0.188806	1
Nmb	7.23707	-0.36762	0.687333	-0.534849	0.592754	1
Sec11a	1358.14	0.096371	0.153301	0.628639	0.529586	1
Slc28a1	0.928432	-0.880865	1.66252	-0.529839	0.596224	1
Pigq	1182.53	0.0311523	0.0795921	0.391399	0.695502	1
Rab40c	514.473	-0.201742	0.111395	-1.81105	0.0701335	1
Mettl26	691.752	-0.0192475	0.119518	-0.161042	0.87206	1
Mcrip2	166.126	0.254549	0.173285	1.46896	0.141844	1
Rhot2	887.358	-0.0212888	0.168007	-0.126714	0.899167	1
Rhbdl1	21.1544	0.438759	0.45865	0.956633	0.338752	1
Jmjd8	471.322	0.00229589	0.129915	0.0176723	0.9859	1
Wdr24	457.993	0.0454314	0.111971	0.405741	0.684933	1
Fbxl16	13.1482	0.0648159	0.431672	0.150151	0.880646	1
Gng13	4.48574	1.57534	1.04636	1.50553	0.132187	1
Prps2	715.567	0.08275	0.168111	0.492234	0.622554	1
Sdc3	424.758	-0.175268	0.179888	-0.974322	0.329897	1
Hadha	3384.37	-0.0736689	0.0945628	-0.779047	0.435952	1
Tyms	364.965	0.247235	0.246156	1.00439	0.315193	1
Hspa4l	1123.83	-0.15072	0.139317	-1.08184	0.279322	1
Plk4	197.593	0.151123	0.246154	0.613937	0.539257	1
Mfsd8	184.871	-0.340898	0.176214	-1.93456	0.0530438	1
Larp1b	585.38	0.150457	0.116008	1.29696	0.194645	1
Jade1	308.251	0.0285955	0.140643	0.20332	0.838885	1
D3Ertd751e	78.1238	-0.0340477	0.256238	-0.132875	0.894292	1
Gdap1	2.12057	-0.32639	0.986198	-0.330958	0.740676	1
Ly96	147.688	-0.0154377	0.228868	-0.0674525	0.946221	1
Itih5	32.2106	0.530168	1.05522	0.502424	0.615369	1
Atp5c1	2531.01	0.0160286	0.116448	0.137646	0.89052	1
Taf3	246.97	-0.13302	0.224852	-0.591592	0.554124	1
Clec3b	1.59682	-1.41967	1.33575	-1.06282	0.287862	1
Exosc7	396.071	0.229588	0.140595	1.63298	0.102473	1
Zdhhc3	2614.54	0.140911	0.0854223	1.64958	0.0990282	1
Tgm4	5.10544	-0.0431363	0.734297	-0.058745	0.953155	1
Slco3a1	208.449	0.317812	0.238917	1.33022	0.183446	1
Pgm1	2635.9	0.268813	0.153235	1.75425	0.0793869	1
Slc25a10	1759.39	0.0979091	0.126333	0.77501	0.438334	1
Hgs	1798.04	-0.0522581	0.0943907	-0.553636	0.579828	1
Rpl14	6390.29	0.148851	0.178807	0.83247	0.405144	1
Rassf3	1623.09	-0.113403	0.0917016	-1.23666	0.216215	1
Ccr1	0.785264	0	2.22437	0	1	1
Itgb1	10433.1	-0.0543485	0.131803	-0.412346	0.680086	1
Nrp1	69.0702	0.462248	0.28551	1.61903	0.105442	1
Pard3	1148.96	-0.0628897	0.0964181	-0.652261	0.514233	1
Homer2	3491.17	-0.0907124	0.124999	-0.725702	0.468021	1
Sec61a2	131.277	-0.248489	0.230373	-1.07864	0.280748	1
Nudt5	717.886	-0.113151	0.135089	-0.837607	0.402251	1
Zfp282	481.916	-0.0718209	0.113234	-0.634269	0.525905	1
Pdia4	4512.04	0.0264039	0.112724	0.234234	0.814803	1
Iscu	489.522	-0.0721308	0.117105	-0.615948	0.537929	1
Fam20c	770.93	0.0273294	0.143761	0.190103	0.849229	1
Pdgfa	897.21	-0.319796	0.285404	-1.1205	0.2625	1
Dnaaf5	548.788	0.00307619	0.149389	0.0205918	0.983571	1
Get4	800.198	-0.0153242	0.126228	-0.121401	0.903374	1
Xiap	2097.79	-0.224	0.164821	-1.35905	0.174131	1
Stag2	1587.06	-0.105766	0.120817	-0.875422	0.381345	1
Cplx2	98.9852	0.142275	0.263559	0.539824	0.589318	1
Higd2a	826.28	-0.0658133	0.129967	-0.506386	0.612586	1
Nop16	520.908	0.0661628	0.197046	0.335774	0.737042	1
Arl10	76.1211	-0.0355279	0.245449	-0.144747	0.884911	1
X4833439L19Rik	1968.53	-0.000566257	0.0737462	-0.00767845	0.993874	1
Thoc3	528.932	-0.257004	0.156257	-1.64475	0.100021	1
Faf2	1691.08	-0.0594394	0.0890434	-0.667533	0.504432	1
Tspan17	194.88	0.224851	0.233502	0.962949	0.335573	1
Unc5a	30.7236	0.351215	0.41632	0.843617	0.398883	1
Uimc1	446.187	0.0509978	0.139248	0.366237	0.714188	1
Smad7	614.582	-0.149537	0.146619	-1.01991	0.307773	1
Myo5b	2129.48	-0.0902704	0.144472	-0.624831	0.532082	1
Casp12	2.76509	1.50406	1.02459	1.46796	0.142116	1
Casp1	2.03937	0.352178	1.22493	0.28751	0.773722	1
Kbtbd3	37.7189	-0.296233	0.305816	-0.968666	0.332712	1
Aasdhppt	322.043	0.0131525	0.137897	0.0953796	0.924013	1
Cwf19l2	242.837	-0.0124434	0.144748	-0.0859661	0.931493	1
Alkbh8	240.51	-0.0813762	0.199348	-0.408211	0.683119	1
Lypla1	1308.18	-0.17399	0.125421	-1.38725	0.165365	1
Rb1cc1	861.61	-0.0385803	0.150795	-0.255846	0.79807	1
Adhfe1	6.46961	0.696456	0.745988	0.933602	0.350509	1
Mybl1	32.3843	0.0902934	0.351254	0.25706	0.797133	1
Sgk3	112.19	-0.0849954	0.199322	-0.426422	0.669801	1
Ppp1r42	1.07874	-0.466185	1.4595	-0.319415	0.749412	1
Cops5	1318.82	0.000932385	0.101091	0.00922319	0.992641	1
Stau2	478.46	-0.121034	0.147673	-0.819609	0.412439	1
Rdh10	14436.7	0.0446962	0.144513	0.309289	0.757101	1
Rpl7.ps8	3.3805	-0.247299	1.00681	-0.245626	0.805972	1
Terf1	269.619	0.158742	0.165387	0.959823	0.337144	1
Paqr8	2700.08	-0.180557	0.132944	-1.35815	0.174418	1
Tmem14a	85.3953	-0.0447012	0.180323	-0.247895	0.804216	1
Gsta3	1687.83	0.0322385	0.144443	0.223192	0.823386	1
Tram1	2978.72	0.0425245	0.141758	0.299979	0.764193	1
Slco5a1	132.55	0.025438	0.188986	0.134602	0.892926	1
Ube2w	549.906	-0.0240775	0.168812	-0.142629	0.886583	1
Tmem70	502.593	-0.041063	0.146487	-0.280318	0.779234	1
Pth2r	1.06027	0.00131922	1.27864	0.00103174	0.999177	1
Pikfyve	432.004	-0.10621	0.161412	-0.658005	0.510535	1
Idh1	5900.1	0.162375	0.110946	1.46355	0.143317	1
Mettl21a	246.765	-0.12349	0.142535	-0.866389	0.386277	1
Creb1	713.479	0.0189393	0.126594	0.149607	0.881075	1
Klf7	509.542	0.00286473	0.177011	0.0161839	0.987088	1
X4933402D24Rik	0.783566	-0.189623	1.73772	-0.109121	0.913106	1
Fastkd2	286.433	0.162685	0.195384	0.832641	0.405047	1
Adam23	1.84976	2.8972	1.9058	1.5202	0.128461	1
Eef1b2	6031.36	0.108811	0.141458	0.769214	0.441766	1
Ndufs1	1293.58	0.00948405	0.0838873	0.113057	0.909985	1
Nrp2	701.262	0.221562	0.150056	1.47654	0.1398	1
Maip1	228.436	0.018018	0.155194	0.1161	0.907573	1
Rftn2	1.66019	-1.71803	1.36045	-1.26284	0.206647	1
Mob4	1302.9	-0.101414	0.157108	-0.645509	0.518597	1
Hspd1	5330	0.181864	0.183528	0.99093	0.32172	1
Coq10b	989.004	-0.116827	0.175356	-0.666225	0.505267	1
Sf3b1	4488.37	-0.0417725	0.10773	-0.387753	0.698199	1
Slc39a10	1036.4	-0.0919271	0.191311	-0.480512	0.630863	1
Cps1	0.866487	-0.547482	1.96422	-0.278728	0.780454	1
Slc40a1	885.424	-0.282207	0.162531	-1.73632	0.0825064	1
Wdr75	657.508	0.230218	0.16918	1.36079	0.17358	1
Ikzf2	192.543	-0.105748	0.230192	-0.459388	0.645956	1
Lancl1	267.7	-0.0727302	0.138741	-0.524215	0.600129	1
Acadl	2010.42	0.0480632	0.101951	0.471433	0.637332	1
Kansl1l	128.548	-0.054724	0.270811	-0.202075	0.839858	1
Rpe	1019.38	0.0690554	0.0897935	0.769047	0.441865	1
Cd28	1.84967	-1.88121	1.4629	-1.28595	0.19846	1
Raph1	1692.38	-0.330823	0.193348	-1.71102	0.0870776	1
Carf	79.9289	0.141648	0.199091	0.711471	0.476792	1
Ica1l	5.203	-0.307381	0.883149	-0.348051	0.727802	1
Wdr12	317.428	0.110372	0.28009	0.39406	0.693537	1
Nop58	1277.43	0.155219	0.196779	0.788799	0.43023	1
Sumo1	1630.63	0.052198	0.163313	0.31962	0.749257	1
Als2	374.706	-0.139445	0.125995	-1.10675	0.268403	1
Stradb	203.468	0.0182967	0.246042	0.074364	0.940721	1
Trak2	890.067	0.0130831	0.108672	0.12039	0.904174	1
Casp8	1747.31	-0.0199722	0.112116	-0.178139	0.858614	1
Cflar	1420.63	-0.102853	0.121882	-0.843875	0.398739	1
Ndufb3	405.849	-0.0521934	0.127567	-0.409146	0.682432	1
Clk1	1197.25	-0.0376629	0.150746	-0.249844	0.802708	1
Ppil3	207.356	-0.103682	0.250962	-0.413141	0.679504	1
Nif3l1	480.97	0.305677	0.162242	1.88408	0.0595538	1
Orc2	344.208	0.0387884	0.171467	0.226215	0.821034	1
Sgo2a	171.235	0.298199	0.254159	1.17328	0.240685	1
Poglut2	241.585	0.14007	0.128281	1.0919	0.274876	1
Ercc5	374.589	-0.16617	0.153263	-1.08422	0.278269	1
Tex30	210.546	0.125157	0.203724	0.614347	0.538986	1
Slc9a2	1746.66	-0.0956764	0.135897	-0.704037	0.48141	1
Slc9a4	3273.06	0.0665544	0.140669	0.473129	0.636121	1
Il18rap	532.299	-0.0958306	0.203094	-0.471854	0.637031	1
Il1rl1	13.0952	-0.519949	0.542736	-0.958015	0.338055	1
Il18r1	682.937	-0.194457	0.168347	-1.1551	0.248049	1
Il1r1	421.92	0.075195	0.184529	0.407497	0.683643	1
Il1r2	1.61834	1.09116	1.67926	0.649787	0.51583	1
Map4k4	2927.36	-0.126156	0.108018	-1.16791	0.242841	1
Npas2	104.641	0.0128307	0.332972	0.0385339	0.969262	1
Pdcl3	797.484	0.0170111	0.0955216	0.178086	0.858655	1
Chst10	1.1224	1.8797	2.06703	0.909373	0.363153	1
Rev1	284.024	-0.0275936	0.179742	-0.153518	0.87799	1
Eif5b	2904.08	0.0834945	0.131291	0.635948	0.52481	1
Mrpl30	598.326	0.167297	0.195171	0.857185	0.391343	1
Mitd1	208.861	0.111905	0.174477	0.641375	0.521279	1
Cracdl	539.511	0.131977	0.122719	1.07544	0.282179	1
Stk17b	741.04	-0.404173	0.210909	-1.91634	0.0553223	1
Asnsd1	861.016	0.0697031	0.142235	0.490056	0.624095	1
Osgepl1	101.596	0.277391	0.194944	1.42293	0.154758	1
Ormdl1	453.97	-0.219896	0.166178	-1.32326	0.18575	1
Pms1	47.1323	0.274404	0.277902	0.987412	0.323441	1
Inpp1	83.9169	-0.297702	0.263186	-1.13115	0.257992	1
Gls	1887.2	0.0111279	0.119046	0.0934753	0.925526	1
Stat1	602.913	-0.0791317	0.164384	-0.481383	0.630244	1
Nabp1	729.297	-0.197483	0.177863	-1.11031	0.266866	1
Tmeff2	2.07844	-0.516329	1.96763	-0.262411	0.793004	1
Mgat4a	5345.87	0.013112	0.099384	0.131933	0.895037	1
Unc50	624.591	-0.173058	0.131219	-1.31885	0.187218	1
Coa5	1574.72	-0.0309778	0.0908775	-0.340874	0.733198	1
Inpp4a	242.307	-0.383822	0.230905	-1.66225	0.0964626	1
Cnga3	14.554	-0.222954	0.648497	-0.343802	0.730996	1
Tmem131	2253.88	-0.23197	0.162448	-1.42796	0.153303	1
Zap70	3.11116	0.355476	1.2023	0.295663	0.767487	1
Sema4c	414.15	-0.136332	0.198729	-0.686021	0.4927	1
Plekhb2	5527.01	-0.196922	0.123724	-1.59162	0.111471	1
Ptpn18	489.46	-0.104588	0.113837	-0.918754	0.358224	1
Imp4	875.963	-0.0969093	0.19877	-0.487544	0.625873	1
Prim2	191.152	0.00833005	0.19054	0.043718	0.965129	1
Zfp142	260.294	-0.283976	0.187676	-1.51312	0.130249	1
Rhbdd1	756.153	-0.127779	0.0960601	-1.3302	0.183454	1
Tm4sf20	25.6694	-0.576438	0.377815	-1.52572	0.127081	1
Mff	998.624	-0.0670694	0.131557	-0.509812	0.610183	1
Fam135a	1130.25	-0.0500517	0.151404	-0.330584	0.740958	1
Sdhaf4	116.531	0.0462897	0.191553	0.241654	0.809048	1
Smap1	983.654	-0.0364975	0.110476	-0.330365	0.741124	1
B3gat2	40.0401	-0.200589	0.312271	-0.642358	0.520641	1
Ogfrl1	51.8015	0.263205	0.326792	0.805419	0.420578	1
Agfg1	1479.34	0.01513	0.100684	0.150272	0.88055	1
Nhej1	56.5286	0.0077155	0.226978	0.0339923	0.972883	1
Sphkap	2.47041	-0.448573	0.938495	-0.477971	0.632671	1
Ccl20	46.7841	0.540313	0.409848	1.31833	0.187394	1
Wnt10a	77.9359	0.584598	0.409811	1.42651	0.153722	1
Cyp27a1	18.2255	-0.456113	0.371776	-1.22685	0.21988	1
Rnf25	288.366	-0.0044272	0.121315	-0.0364935	0.970889	1
Bcs1l	150.162	0.078748	0.164395	0.479015	0.631928	1
Cnot9	668.535	0.107074	0.130462	0.82073	0.4118	1
Vil1	4321.42	-0.013256	0.109016	-0.121597	0.903218	1
Ctdsp1	1602.87	0.0642841	0.119793	0.536629	0.591524	1
Slc11a1	1.54948	-1.25993	1.78424	-0.706142	0.4801	1
Pnkd	281.705	0.0496915	0.159789	0.310981	0.755815	1
Cxcr2	0.990731	0.926363	1.92438	0.481384	0.630244	1
Ppm1f	172.408	-0.0995918	0.157211	-0.633491	0.526413	1
Igfbp5	167.573	-0.0605672	0.514501	-0.11772	0.906289	1
Xrcc5	767.852	0.0845155	0.147905	0.571417	0.567717	1
Pecr	85.0193	0.00308422	0.187091	0.0164851	0.986847	1
Atic	1762.21	0.0948814	0.181165	0.523731	0.600466	1
Fn1	27424.2	-0.0753148	0.202653	-0.371644	0.710158	1
Bard1	126.608	0.163052	0.258951	0.629664	0.528915	1
Zfand2b	265.652	-0.26057	0.165898	-1.57067	0.11626	1
Abcb6	354.808	0.263351	0.163623	1.60949	0.107509	1
Ankzf1	387.641	-0.0972049	0.175397	-0.554201	0.579441	1
Glb1l	79.0186	-0.00261383	0.276541	-0.00945188	0.992459	1
Stk16	891.39	-0.123144	0.103438	-1.19051	0.233847	1
Tuba4a	3728.43	0.155185	0.149026	1.04132	0.297725	1
Dnajb2	778.54	-0.127537	0.092979	-1.37167	0.170165	1
Ptprn	1502.53	-0.39961	0.198171	-2.01649	0.0437485	1
Slc23a3	123.191	0.417149	0.211417	1.97311	0.0484828	1
Speg	2.88291	-0.780131	2.79523	-0.279094	0.780173	1
Des	2.45714	-0.0704007	1.24425	-0.056581	0.954879	1
Dnpep	1452.41	-0.14183	0.129632	-1.0941	0.273913	1
Obsl1	163.782	-0.0337126	0.206845	-0.162985	0.87053	1
Stk11ip	624.351	-0.0246537	0.157116	-0.156914	0.875313	1
Trip12	4408.26	-0.0931851	0.117561	-0.792652	0.427981	1
Itm2c	2169.65	-0.0659365	0.126929	-0.519478	0.603428	1
X4933407L21Rik	2.16893	0.224824	1.43745	0.156405	0.875714	1
X2810459M11Rik	404.607	-0.0107984	0.199071	-0.0542438	0.956741	1
Htr2b	0.818062	-1.02344	1.75667	-0.582599	0.560163	1
Psmd1	2556.04	0.0300935	0.110759	0.271703	0.78585	1
Ncl	7781.69	0.27444	0.169931	1.61501	0.106309	1
Epha4	414.385	0.0422818	0.155628	0.271686	0.785863	1
Ptma	15652.3	0.274432	0.134107	2.04636	0.0407212	1
Pde6d	222.248	0.00519103	0.128833	0.0402928	0.96786	1
Cops7b	299.252	-0.00432539	0.144557	-0.0299216	0.97613	1
Farsb	1026.48	0.128178	0.120969	1.05959	0.289331	1
Ecel1	3.48158	0.307686	1.31781	0.233483	0.815387	1
Mrpl44	383.765	0.0288392	0.124122	0.232345	0.81627	1
Serpine2	163.004	0.343988	0.322336	1.06717	0.285894	1
Eif4e2	1478.94	-0.0163812	0.116176	-0.141003	0.887868	1
Efhd1	10.8574	0.190768	0.630769	0.302437	0.762319	1
Ngef	341.159	-0.0730089	0.148008	-0.493277	0.621817	1
Rnpepl1	1566.98	-0.0231337	0.0924606	-0.250201	0.802432	1
Capn10	400.796	0.0574602	0.11795	0.487158	0.626146	1
Gpr35	148.225	-0.231976	0.378639	-0.612656	0.540104	1
Mterf4	213.613	0.0924139	0.118702	0.77854	0.436251	1
Pask	125.057	-0.132889	0.280008	-0.47459	0.635079	1
Ppp1r7	809.319	0.112563	0.139337	0.807848	0.419178	1
Stk25	4792.54	-0.137149	0.101495	-1.35129	0.176603	1
Bok	2737.45	-0.177695	0.144404	-1.23054	0.218494	1
Thap4	790.62	0.060229	0.119758	0.502922	0.615019	1
Atg4b	841.849	-0.206606	0.150824	-1.36985	0.170734	1
Dtymk	545.912	0.0763909	0.178795	0.427255	0.669194	1
Ing5	402.332	0.0384723	0.0978671	0.393108	0.69424	1
Atg16l1	624.003	-0.0325213	0.0840922	-0.386734	0.698953	1
Spp2	2.3288	-0.1866	1.1725	-0.159146	0.873553	1
Mlph	3914.66	-0.0884259	0.112865	-0.78347	0.433351	1
Rab17	66.5102	-0.216449	0.232523	-0.930872	0.35192	1
Lrrfip1	5620.49	-0.15736	0.0911168	-1.72702	0.0841649	1
Scly	283.695	-0.172467	0.129244	-1.33443	0.182064	1
Klhl30	1.85729	0.0618475	1.14857	0.0538474	0.957057	1
Ilkap	451.87	0.0202121	0.102269	0.197637	0.843329	1
Asb1	181.499	0.439257	0.310742	1.41357	0.157487	1
Hdac4	326.575	-0.0274785	0.176348	-0.15582	0.876175	1
Serpinb8	117.773	-0.127853	0.267	-0.47885	0.632045	1
Cln8	271.329	-0.165836	0.276361	-0.600071	0.548459	1
Relch	934.783	0.0438494	0.100911	0.434533	0.663901	1
Serpinb11	2.42981	0.381554	1.24279	0.307015	0.758832	1
Gin1	102.313	-0.244264	0.173166	-1.41058	0.158368	1
Pam	2532.4	0.0654888	0.16022	0.408743	0.682728	1
Ccdc93	521.911	-0.0434497	0.0999823	-0.434573	0.663872	1
Actr3	10476	-0.0838616	0.116754	-0.718276	0.472587	1
Slc35f5	3221.6	-0.211064	0.115677	-1.82459	0.0680634	1
Gpr39	790.326	-0.0968212	0.131736	-0.734967	0.46236	1
Lypd1	89.2332	0.196284	0.292519	0.671012	0.502213	1
Tmem163	12.1201	0.254001	0.590004	0.430507	0.666827	1
Acmsd	2.65157	-0.460197	1.02067	-0.450876	0.652079	1
Ccnt2	1052.46	-0.112293	0.180421	-0.622396	0.533682	1
Ubxn4	1634.04	-0.0114865	0.124719	-0.0920993	0.926619	1
Lct	3.07115	-1.51807	1.15704	-1.31203	0.18951	1
Mcm6	1562.49	0.219721	0.210422	1.04419	0.296397	1
Dars	1170.29	0.00471512	0.115641	0.0407738	0.967476	1
Rgs2	166.183	0.285175	0.534486	0.533551	0.593652	1
Cdc73	840.521	0.0511678	0.102183	0.500748	0.616549	1
Cfh	12.4766	0.813101	0.746562	1.08913	0.276098	1
Tsn	1346.79	-0.0463598	0.144573	-0.320668	0.748462	1
Nifk	712.228	0.192265	0.171092	1.12375	0.261118	1
Tfcp2l1	1986.23	-0.187599	0.163307	-1.14875	0.25066	1
Epb41l5	705.553	-0.0141445	0.130663	-0.108251	0.913796	1
Ptpn4	402.655	-0.0689755	0.180609	-0.381906	0.702531	1
Dbi	2148.57	-0.051225	0.150752	-0.339796	0.73401	1
Sctr	5.33999	-1.14272	0.688795	-1.65901	0.0971142	1
X3110009E18Rik	7.7799	0.407238	0.560051	0.727145	0.467137	1
Steap3	50.8547	0.0112521	0.218717	0.0514461	0.95897	1
Nek7	1667.08	0.0493379	0.10686	0.461706	0.644292	1
Ptprc	9.90486	0.71866	0.608151	1.18171	0.23732	1
Nr5a2	0.803781	-2.63405	2.5189	-1.04571	0.295694	1
Cd55	1572.75	-0.263424	0.170617	-1.54395	0.1226	1
Ddx59	74.505	0.088681	0.185661	0.477649	0.6329	1
C4bp	66.4855	-0.291987	0.435826	-0.669964	0.502881	1
Pfkfb2	406.341	-0.144607	0.205516	-0.703627	0.481665	1
Tmem9	482.754	0.0230604	0.123375	0.186913	0.851729	1
Pkp1	238.871	-0.259603	0.257676	-1.00748	0.313704	1
Tnnt2	66.2184	0.119404	0.28562	0.41805	0.67591	1
Fcamr	7.9814	-0.470554	0.662801	-0.709947	0.477737	1
Pigr	4736.29	1.17576	0.674065	1.74427	0.0811112	1
Tnni1	2.71507	-0.552243	1.08643	-0.508308	0.611237	1
Il24	7.39464	-0.646952	0.707786	-0.91405	0.36069	1
Csrp1	2644.92	0.0319211	0.138138	0.23108	0.817252	1
Gpr37l1	6.65587	0.332765	0.793333	0.419452	0.674885	1
Srgap2	589.759	-0.096756	0.13602	-0.711338	0.476875	1
Arl8a	1099.33	-0.194284	0.103733	-1.87293	0.061078	1
Eif2d	969.942	-0.13057	0.100645	-1.29733	0.194518	1
Ube2t	79.6329	0.0692065	0.233809	0.295996	0.767233	1
Rassf5	63.3928	0.254691	0.195779	1.30091	0.19329	1
Avpr1b	1.20408	1.9882	1.66356	1.19515	0.232029	1
Rab29	183.183	0.0184613	0.129014	0.143095	0.886215	1
Nucks1	2014.12	0.171027	0.165937	1.03068	0.302692	1
Elk4	686.256	0.0653877	0.143645	0.455204	0.648962	1
Cdk18	2296.29	0.135595	0.129859	1.04418	0.296404	1
Rbbp5	521.641	0.0914031	0.0854122	1.07014	0.284556	1
Nfasc	19.3396	-0.390369	0.547708	-0.712733	0.476011	1
Pik3c2b	956.119	-0.104349	0.196183	-0.531898	0.594797	1
Chit1	57.2309	-0.733606	0.692921	-1.05871	0.28973	1
Syt2	3.69161	0.889879	1.57786	0.563979	0.572769	1
Klhl12	404.979	0.0791373	0.117596	0.672957	0.500975	1
Cyb5r1	579.597	0.0606503	0.125364	0.483794	0.628532	1
Adipor1	3270.23	-0.0614703	0.0925871	-0.663919	0.506742	1
Ppfia4	5.54235	0.473809	0.640046	0.740273	0.459135	1
Tor1aip1	1093.69	-0.0529888	0.134872	-0.392881	0.694407	1
Lhx4	1.12132	-2.06096	1.55741	-1.32332	0.185729	1
Xpr1	776.299	-0.114364	0.128585	-0.889402	0.373787	1
Stx6	746.399	-0.136872	0.207387	-0.659983	0.509265	1
Mr1	141.087	-0.2574	0.219252	-1.17399	0.240399	1
Glul	6131.3	0.101775	0.143825	0.707627	0.479177	1
Rgs16	2.86639	0.913283	1.15532	0.790501	0.429235	1
Lamc1	3504.63	0.173872	0.122126	1.42371	0.154531	1
Lamc2	13832.5	-0.15159	0.14909	-1.01677	0.309263	1
Ncf2	1.86333	1.52669	1.76723	0.863886	0.387651	1
Rgl1	8.87715	0.407679	0.557107	0.731779	0.464304	1
Niban1	968.917	-0.177712	0.16078	-1.10531	0.269026	1
Rnf2	624.523	-0.00320382	0.172346	-0.0185895	0.985169	1
Coq8a	49.9625	-0.488648	0.463179	-1.05499	0.291431	1
Cdc42bpa	1296.17	-0.0346085	0.141744	-0.244161	0.807106	1
Ahctf1	1247.92	0.10778	0.144264	0.747106	0.454999	1
Tfb2m	505.958	0.0968252	0.137568	0.703838	0.481534	1
Kif26b	102.298	-0.391065	0.32031	-1.2209	0.222125	1
Efcab2	29.3106	-0.23387	0.393	-0.59509	0.551783	1
Parp1	644.586	0.339539	0.17263	1.96686	0.0491998	1
Acbd3	1153.71	-0.0622904	0.0838097	-0.743236	0.457339	1
Cox20	233.311	0.142118	0.163393	0.869791	0.384415	1
Desi2	629.523	-0.0256085	0.157516	-0.162577	0.870852	1
Sdccag8	210.881	0.046352	0.130993	0.353851	0.72345	1
Capn2	3783.59	-0.170902	0.127493	-1.34048	0.18009	1
Trp53bp2	947.806	-0.111788	0.114604	-0.975427	0.329349	1
Srp9	1461.39	-0.0727541	0.162408	-0.447972	0.654173	1
Nvl	791.883	0.0298316	0.148893	0.200356	0.841202	1
Tmem63a	2921.71	-0.129378	0.190409	-0.679477	0.496836	1
Pycr2	586.258	0.00395319	0.139564	0.0283253	0.977403	1
Opn3	140.884	0.0622784	0.184081	0.33832	0.735122	1
Fh1	1291.62	0.0991525	0.162945	0.608504	0.542853	1
Rgs7	2.36114	-0.0717391	0.91481	-0.0784197	0.937494	1
Ifi202b	5.83034	-0.819885	0.789494	-1.03849	0.29904	1
Ifi211	4.05821	-0.282946	1.10854	-0.255241	0.798537	1
Dusp23	102.755	0.0839161	0.32863	0.255351	0.798452	1
Cfap45	114.213	-0.0356825	0.207436	-0.172017	0.863424	1
Tagln2	12903.1	0.0411359	0.116533	0.352996	0.724091	1
Slamf9	242.902	0.430829	0.252573	1.70576	0.0880526	1
Copa	5464.87	0.0302008	0.113336	0.266472	0.789876	1
Dcaf8	1530.26	-0.0119259	0.122568	-0.0973	0.922488	1
Vangl2	158.94	0.0858737	0.211085	0.40682	0.68414	1
Uck2	2300.27	0.181585	0.133503	1.36015	0.173782	1
Fmo9	1.35896	-0.46929	1.50774	-0.311254	0.755607	1
Tada1	243.025	0.00482883	0.147856	0.032659	0.973946	1
Dusp27	1.12268	-0.0888183	1.61669	-0.0549384	0.956188	1
Pou2f1	332.418	0.0503424	0.179567	0.280354	0.779206	1
Mpzl1	1662.1	0.048142	0.142606	0.337588	0.735674	1
Mpc2	402.635	-0.0890988	0.163021	-0.546548	0.584689	1
Dcaf6	505.091	-0.00272731	0.123594	-0.0220666	0.982395	1
Nme7	417.107	0.0357108	0.159269	0.224216	0.822589	1
Atp1b1	12283.8	0.208751	0.128462	1.625	0.104162	1
Blzf1	428.479	-0.100364	0.116278	-0.863141	0.38806	1
Ccdc181	124.337	0.292558	0.178117	1.6425	0.100486	1
F5	1188.06	-0.365815	0.255336	-1.43268	0.151949	1
Selp	10.6856	0.220085	0.561731	0.391798	0.695207	1
Scyl3	457.166	0.104723	0.0984624	1.06358	0.287518	1
Kifap3	329.951	0.0784891	0.128714	0.609797	0.541996	1
Prrx1	3.87066	2.6951	1.32331	2.03663	0.0416872	1
Sec16b	421.785	-0.0659229	0.19368	-0.340371	0.733577	1
Tex35	0.793627	1.35682	2.54089	0.533993	0.593346	1
Ralgps2	1239.62	-0.0515061	0.10493	-0.49086	0.623525	1
Abl2	914.529	-0.241419	0.14861	-1.62451	0.104267	1
Soat1	850.059	0.0553975	0.254859	0.217365	0.827924	1
Axdnd1	11.1414	-0.128102	0.474815	-0.269793	0.78732	1
Nphs2	1.08132	-1.18332	1.59536	-0.741724	0.458255	1
Smyd2	651.596	0.0896761	0.127132	0.705378	0.480575	1
Ptpn14	1146.71	-0.0255742	0.153309	-0.166815	0.867516	1
Kctd3	1163.76	0.0393228	0.124744	0.315229	0.752588	1
Spata17	1.98913	0.37271	1.08144	0.344642	0.730364	1
Slc30a10	4.3774	-0.654212	1.40282	-0.466353	0.640963	1
Eprs	2314.15	0.149706	0.121679	1.23033	0.218574	1
Bpnt1	1959.82	-0.119898	0.137289	-0.873332	0.382482	1
Iars2	1797.46	0.030026	0.0799343	0.375634	0.707189	1
Mark1	2.90954	1.2652	1.01483	1.24671	0.212502	1
Nek2	365.578	0.240378	0.235272	1.0217	0.306921	1
Lpgat1	2660.22	-0.0481623	0.127374	-0.378116	0.705344	1
Ppp2r5a	953.437	0.0381894	0.103409	0.369304	0.711901	1
Pacc1	213.336	-0.163288	0.121445	-1.34455	0.178772	1
Batf3	2.94192	-2.113	1.2717	-1.66156	0.0966009	1
Tatdn3	62.4755	-0.0477093	0.215642	-0.221243	0.824903	1
Angel2	528.361	-0.0233699	0.098794	-0.236552	0.813005	1
Traf5	22.548	0.502912	0.338436	1.48599	0.137282	1
Irf6	2129.97	-0.0706922	0.142634	-0.49562	0.620162	1
Lamb3	6470.13	-0.127573	0.111583	-1.14329	0.252916	1
Plxna2	747.652	-0.106082	0.188349	-0.563221	0.573285	1
Usf1	696.693	0.0215856	0.138217	0.156171	0.875898	1
Nmt2	740.613	-0.157687	0.110049	-1.43288	0.151893	1
Suv39h2	89.9799	0.345113	0.242041	1.42584	0.153914	1
Dclre1c	101.551	-0.207985	0.221764	-0.937867	0.348313	1
Cfap126	19.0028	0.343733	0.367304	0.935826	0.349363	1
Fam107b	6227.45	-6.81456e-05	0.159299	-0.000427785	0.999659	1
Frmd4a	109.456	-0.10273	0.197372	-0.520488	0.602723	1
Dusp12	101.956	-0.0869672	0.172694	-0.503592	0.614548	1
Sephs1	769.637	0.0510079	0.11709	0.435629	0.663106	1
Atf6	1173.18	-0.0490873	0.118584	-0.413946	0.678914	1
Phyh	659.15	-0.181213	0.233905	-0.77473	0.438499	1
Uhmk1	3806.5	-0.104853	0.0971708	-1.07906	0.280561	1
Mcm10	241.819	0.355534	0.274866	1.29348	0.195844	1
Uap1	2166.73	0.177766	0.0957378	1.8568	0.0633391	1
Optn	692.3	0.0235995	0.100314	0.235257	0.814009	1
Hsd17b7	1104.74	-0.0841519	0.15326	-0.549079	0.582951	1
Ccdc3	32.1769	0.398703	0.473948	0.841236	0.400216	1
Rgs5	51.8253	-0.137284	0.428366	-0.320484	0.748602	1
Enkur	23.0463	-0.709763	0.425278	-1.66894	0.0951298	1
Nuf2	176.925	0.313236	0.235731	1.32879	0.183918	1
Lmx1a	0.881478	-0.828793	1.67613	-0.494467	0.620976	1
Aldh9a1	1459.71	-0.12094	0.148273	-0.815655	0.414697	1
Fmo4	5.4332	-0.122243	0.775018	-0.157729	0.87467	1
Eef1aknmt	263.939	0.236081	0.168811	1.39849	0.161966	1
Vamp4	203.423	0.00941951	0.226034	0.0416729	0.966759	1
Pigc	430.173	-0.168253	0.140005	-1.20176	0.229455	1
Tnfsf4	56.8047	-0.325534	0.244468	-1.3316	0.18299	1
Klhl20	361.468	-0.156017	0.104897	-1.48734	0.136925	1
Nsun6	61.1938	-0.519937	0.359636	-1.44573	0.148253	1
Cenpl	147.599	0.163408	0.198973	0.821255	0.411501	1
Dars2	283.896	0.148178	0.160883	0.921028	0.357036	1
Mrc1	332.848	0.381488	0.225559	1.6913	0.09078	1
Serpinc1	50.0263	0.161843	0.277998	0.582173	0.56045	1
Stam	1035	-0.0768414	0.11706	-0.656427	0.511549	1
Rabgap1l	1323.49	0.0111476	0.117607	0.0947874	0.924484	1
Trdmt1	51.0966	-0.237944	0.378082	-0.629345	0.529123	1
Tnn	19.8248	0.508709	0.593083	0.857738	0.391037	1
Rsu1	421.053	0.0549743	0.11768	0.467152	0.640391	1
Vim	25.0175	0.172367	0.525097	0.328258	0.742717	1
X4930562F07Rik	11.2886	-0.595413	0.597186	-0.997032	0.318749	1
Pter	168.788	-0.0889912	0.194521	-0.457488	0.64732	1
Ptf1a	10.1759	-0.277885	0.515344	-0.539222	0.589733	1
Pip4k2a	166.493	0.00914286	0.199208	0.0458961	0.963393	1
Bmi1	549.232	-0.0433515	0.186454	-0.232505	0.816146	1
Dnajc1	677.244	0.117878	0.126665	0.930629	0.352046	1
Mllt10	654.183	-0.110471	0.137019	-0.806245	0.420102	1
Plxdc2	1.16002	0.926363	2.03034	0.456261	0.648203	1
Nek6	1188.71	0.197971	0.121431	1.63031	0.103035	1
Psmb7	1957.29	-0.0548909	0.140297	-0.391247	0.695615	1
Ppp6c	726.288	-0.0406698	0.112788	-0.360587	0.718409	1
Golga1	632.868	-0.282567	0.162642	-1.73736	0.0823242	1
Arpc5l	1046.79	-0.0497763	0.129219	-0.385209	0.700083	1
Orc4	571.259	-0.145825	0.188791	-0.772418	0.439867	1
Lypd6b	150.358	-0.238222	0.210962	-1.12922	0.258805	1
Mmadhc	1021.94	0.00995004	0.116308	0.0855491	0.931825	1
Mindy3	655.896	0.0594513	0.0940012	0.632453	0.527091	1
Il2ra	1.04918	-2.6512	2.36643	-1.12034	0.26257	1
Spopl	325.111	-0.121795	0.151731	-0.802705	0.422145	1
Yme1l1	2078.3	-0.0755305	0.101026	-0.747633	0.454682	1
Mastl	157.93	0.275337	0.228962	1.20254	0.229153	1
Acbd5	1187.86	-0.184145	0.121192	-1.51944	0.128651	1
Abi2	93.8855	0.0283853	0.236239	0.120155	0.90436	1
Pdss1	97.3358	-0.0591408	0.289583	-0.204228	0.838176	1
Pkn3	164.478	0.15142	0.270454	0.559873	0.575566	1
Apbb1ip	0.940898	0.805048	1.85701	0.433519	0.664638	1
Odf2	709.291	0.0708044	0.148978	0.475266	0.634597	1
Slc2a8	151.981	0.0725208	0.160864	0.45082	0.652119	1
Niban2	6937.58	-0.053005	0.101955	-0.519885	0.603144	1
Stxbp1	144.679	-0.0199364	0.151891	-0.131255	0.895574	1
Coq4	180.498	0.093649	0.196015	0.477765	0.632817	1
Ttf1	401.877	-0.104182	0.148453	-0.701786	0.482813	1
Ddx31	232.771	-0.138767	0.15675	-0.885276	0.376008	1
Spaca9	2.10273	-1.77765	1.60841	-1.10522	0.269064	1
Dpm2	421.189	0.0538722	0.114445	0.470727	0.637836	1
St6galnac6	2.96313	1.06424	0.97781	1.08839	0.276422	1
Tsc1	436.566	-0.214818	0.158136	-1.35844	0.174325	1
Eng	4.92277	0.295859	0.672607	0.439869	0.660032	1
Gtf3c5	530.555	0.11303	0.0938802	1.20398	0.228598	1
Ak1	20.4015	0.146891	0.419705	0.349987	0.726349	1
Cel	23.8146	-0.331425	0.416768	-0.795226	0.426482	1
Slc25a25	344.378	-0.0589722	0.125231	-0.470909	0.637706	1
Ptges2	323.144	0.162577	0.162776	0.998778	0.317902	1
Ralgds	1242.3	0.0469103	0.112971	0.415243	0.677964	1
Lcn2	5.08834	1.22623	0.888802	1.37964	0.167696	1
Dnm1	38.2895	-0.286927	0.489776	-0.585833	0.557988	1
Nr4a2	193.416	-0.0055064	0.162067	-0.033976	0.972896	1
Gpd2	2665.55	0.0299391	0.08809	0.339869	0.733955	1
Galnt5	55.5918	-0.245628	0.361992	-0.678545	0.497426	1
Pierce1	14.4998	-0.407035	0.442855	-0.919116	0.358035	1
Cytip	15.5547	0.870607	0.860987	1.01117	0.311934	1
Olfm1	17.0974	-1.05348	0.782935	-1.34555	0.178448	1
Acvr1c	26.5876	-0.589531	0.42719	-1.38002	0.167581	1
Acvr1	651.968	-0.156066	0.114591	-1.36194	0.173217	1
Upp2	53.6575	-0.303937	0.254207	-1.19563	0.231842	1
Abl1	1261.32	-0.0863104	0.134618	-0.641153	0.521424	1
Fubp3	1050.09	0.0943857	0.109924	0.858642	0.390538	1
Tor1b	704.899	0.11234	0.0774174	1.45109	0.146754	1
Tor1a	445.516	-0.0272375	0.138106	-0.197222	0.843654	1
BC005624	593.366	-0.0676504	0.107882	-0.627075	0.53061	1
Crat	443.268	0.0241791	0.162775	0.148543	0.881914	1
Usp20	325.76	-0.115685	0.170348	-0.679112	0.497067	1
Dolpp1	360.416	0.21045	0.154939	1.35828	0.174375	1
Ntmt1	301.317	0.0173236	0.163304	0.106081	0.915518	1
Miga2	297.892	0.153503	0.127464	1.20429	0.228478	1
Sh3glb2	951.916	-0.02781	0.0982851	-0.282952	0.777214	1
Hspa5	21299.9	0.00712713	0.0919782	0.0774872	0.938236	1
Gapvd1	1600.02	-0.0398043	0.0964787	-0.412571	0.679921	1
Psmd5	799.761	-0.0243219	0.164132	-0.148185	0.882197	1
Phf19	34.7959	0.393242	0.274402	1.43309	0.151832	1
Hc	2.78245	2.27042	1.91919	1.18301	0.236805	1
Traf1	21.4552	0.190746	0.384025	0.496703	0.619398	1
Rab14	2999.01	0.0109068	0.0719937	0.151496	0.879584	1
Stom	1864.11	-0.173077	0.147855	-1.17059	0.241763	1
Dab2ip	2771.26	-0.165146	0.172982	-0.954698	0.33973	1
Ttll11	8.50925	-0.322138	0.509559	-0.63219	0.527263	1
Mrrf	322.5	0.0176939	0.15891	0.111345	0.911342	1
Grb14	222.171	-0.163387	0.181181	-0.901792	0.367167	1
Rbm18	492.74	-0.00576453	0.115253	-0.0500165	0.960109	1
Lhx6	10.648	-0.289351	0.814293	-0.35534	0.722335	1
Gca	229.546	-0.210392	0.226445	-0.929111	0.352832	1
Ndufa8	952.351	-0.140215	0.102404	-1.36923	0.170926	1
Ifih1	258.35	-0.19664	0.149167	-1.31826	0.187417	1
Psmd14	1440.36	0.0236314	0.176773	0.133682	0.893654	1
Strbp	1246.17	-0.131966	0.107303	-1.22985	0.218754	1
Wdr5	813.228	0.186377	0.138712	1.34362	0.17907	1
Brd3	1413.2	-0.0225525	0.106658	-0.211446	0.832539	1
Egfl7	35.7401	0.469424	0.360626	1.30169	0.193022	1
Agpat2	1671.77	-0.0631299	0.140088	-0.450646	0.652245	1
Notch1	411.674	0.00987056	0.233221	0.0423229	0.966241	1
Sec16a	2148.87	-0.0323409	0.149472	-0.216368	0.828701	1
Inpp5e	460.141	-0.15364	0.150698	-1.01952	0.307957	1
Pmpca	2044.39	0.0102173	0.0896882	0.11392	0.909301	1
Entr1	1032.97	0.0263242	0.103094	0.255342	0.798459	1
Card9	2.17137	0.812717	1.5975	0.508743	0.610932	1
Gpsm1	148.721	-0.139454	0.174294	-0.800111	0.423647	1
Nacc2	561.523	-0.180338	0.130411	-1.38284	0.166713	1
Camsap1	724.632	-0.0705374	0.0985181	-0.715984	0.474001	1
Fcna	74.5659	-0.333198	0.320452	-1.03977	0.298445	1
Tmem141	154.328	0.0949483	0.177926	0.533641	0.59359	1
Mamdc4	10.6855	0.0915654	0.566953	0.161504	0.871696	1
Traf2	445.233	0.034588	0.0930721	0.371625	0.710172	1
Abca2	847.656	0.0279727	0.157901	0.177153	0.859388	1
Nmi	129.774	0.0173684	0.190247	0.091294	0.927259	1
Neb	5.13612	0.0406276	0.751245	0.0540804	0.956871	1
Sapcd2	166.99	0.185027	0.311353	0.594268	0.552333	1
Uap1l1	792.099	-0.105634	0.175325	-0.602504	0.546839	1
Dpp7	163.391	-0.192172	0.183777	-1.04568	0.295709	1
Grin1	109.197	-0.485195	0.428127	-1.1333	0.25709	1
Arl6ip6	322.135	-0.00517241	0.139871	-0.0369799	0.970501	1
Lrrc26	677.075	0.435832	0.239357	1.82085	0.0686304	1
Tmem210	1.19106	2.94479	1.67152	1.76174	0.0781126	1
Anapc2	1977.19	-0.091856	0.0731596	-1.25556	0.209277	1
Ssna1	577.242	-0.0275317	0.12926	-0.212994	0.831331	1
Fam166a	2.22296	0.00434904	1.4817	0.00293517	0.997658	1
Rbms1	2530.06	0.0595376	0.115069	0.517409	0.604871	1
Itgb6	2876.86	0.0507637	0.154266	0.329067	0.742105	1
Arrdc1	1747.15	-0.065059	0.100454	-0.647651	0.517211	1
Zmynd19	599.134	0.138707	0.173202	0.800844	0.423222	1
Pax8	25.247	-0.0641248	0.488119	-0.131371	0.895482	1
Marchf7	1375.36	-0.133884	0.152681	-0.87689	0.380546	1
Psd4	696.9	-0.0497373	0.216942	-0.229265	0.818663	1
Ly75	119.191	0.420137	0.259105	1.62149	0.104913	1
Il1rn	5612.09	0.159569	0.22426	0.711535	0.476753	1
Il36a	10.9484	0.358412	0.694798	0.515852	0.605958	1
Hnmt	23.4081	-0.190937	0.429248	-0.444818	0.656451	1
Baz2b	575.435	-0.284179	0.190814	-1.4893	0.136409	1
Wdsub1	217.919	-0.0626527	0.232778	-0.269152	0.787813	1
Pkp4	3651.28	0.166445	0.0913381	1.8223	0.0684101	1
Galnt3	4057.82	-0.0990921	0.089275	-1.10997	0.267014	1
Nup35	201.849	0.0107238	0.187031	0.0573373	0.954277	1
Dusp19	151.197	-0.0985798	0.209633	-0.47025	0.638176	1
Nckap1	5181.9	-0.0447017	0.0792613	-0.563979	0.572768	1
Dnajc10	3844.16	-0.0717663	0.183093	-0.391966	0.695083	1
Itprid2	2136.08	0.0234391	0.157205	0.149099	0.881476	1
Itga4	7.92929	-0.312886	0.615237	-0.508561	0.61106	1
Slc25a12	410.925	0.0806914	0.141562	0.570006	0.568674	1
Ube2e3	682.201	0.183166	0.146272	1.25222	0.210488	1
Dync1i2	3198.37	-0.035483	0.108477	-0.327101	0.743592	1
Cwc22	519.191	0.172282	0.169322	1.01748	0.308924	1
Cybrd1	32129.9	-0.343294	0.625571	-0.548768	0.583165	1
Zfp385b	50.232	0.0511384	0.403358	0.126782	0.899113	1
Hat1	547.106	0.126707	0.183031	0.692268	0.488769	1
Xirp2	4.15365	-0.949448	1.42512	-0.666222	0.505269	1
Stk39	1404.98	0.156321	0.10828	1.44368	0.148829	1
Cers6	858.274	0.0433736	0.181564	0.238889	0.811192	1
Abcb11	5.2758	-1.44964	1.40186	-1.03408	0.301098	1
Ssrp1	2108.13	0.204543	0.124975	1.63667	0.1017	1
Lrp2	97.1473	-0.374	0.855857	-0.436989	0.66212	1
P2rx3	11.1586	-0.909391	0.658276	-1.38147	0.167133	1
Slc43a1	6.31028	-0.717364	0.95588	-0.750475	0.452969	1
Timm10	122.478	0.0969088	0.19816	0.489043	0.624812	1
Ube2l6	110.802	-0.0988842	0.237521	-0.416317	0.677178	1
Clp1	261.912	0.0326856	0.124389	0.262768	0.792729	1
Med19	510.875	0.0888909	0.159343	0.557859	0.57694	1
Tfpi	2.47023	0.5853	1.57001	0.3728	0.709297	1
Fastkd1	189.483	0.15194	0.125205	1.21353	0.224927	1
Itgav	3956.8	0.170711	0.18281	0.933819	0.350397	1
Phospho2	283.789	-0.155713	0.159335	-0.977267	0.328437	1
Zc3h15	1913.22	0.17238	0.136487	1.26298	0.206598	1
Mtx2	641.267	0.185607	0.169951	1.09212	0.274778	1
Atf2	994.33	0.00633225	0.0962749	0.0657726	0.947559	1
Chrna1	64.0956	0.42955	0.439158	0.978122	0.328014	1
Ola1	984.888	0.0883495	0.160074	0.55193	0.580996	1
Sp3	994.595	0.0608625	0.102955	0.591157	0.554415	1
Itga6	9392.68	-0.141165	0.107989	-1.30721	0.191141	1
Kif18a	90.1067	0.0908357	0.255404	0.355655	0.722099	1
Arl14ep	324.658	-0.0530319	0.119623	-0.443327	0.657529	1
Slc12a6	842.717	-0.183263	0.117678	-1.55732	0.119394	1
Emc4	738.294	-0.155456	0.137874	-1.12752	0.259521	1
Katnbl1	467.492	-0.0453524	0.168507	-0.269143	0.78782	1
Nop10	690.519	0.0742305	0.154735	0.479725	0.631423	1
Lpcat4	2388.44	0.145987	0.136015	1.07331	0.283132	1
Ccdc34	515.26	0.202737	0.127346	1.59201	0.111382	1
Lin7c	2008.98	0.0190235	0.102254	0.186042	0.852412	1
Commd9	308.685	-0.0395962	0.142075	-0.278699	0.780476	1
Traf6	645.887	-0.04354	0.0843504	-0.51618	0.605729	1
Iftap	89.0453	0.150008	0.195587	0.766961	0.443105	1
Dnajc24	116.639	-0.00673688	0.209649	-0.0321341	0.974365	1
Elp4	119.732	0.0465621	0.195203	0.238532	0.811469	1
Pax6	5.5661	-0.67963	1.09037	-0.623303	0.533086	1
Eif3m	1723.24	0.098842	0.140165	0.705185	0.480695	1
Prrg4	198.062	-0.405344	0.225064	-1.80102	0.0716997	1
Depdc7	85.8494	-0.103299	0.222028	-0.465249	0.641753	1
Tcp11l1	121.567	0.290827	0.303781	0.957356	0.338388	1
Cstf3	469.048	-0.113754	0.139623	-0.814723	0.415231	1
Hipk3	1142.25	-0.00118306	0.0964082	-0.0122713	0.990209	1
Fbxo3	1377.34	0.0243094	0.10518	0.231122	0.81722	1
Caprin1	5129.32	-0.0273913	0.0732551	-0.373917	0.708466	1
Nat10	509.268	0.27379	0.19921	1.37438	0.169324	1
Elf5	3.67333	0.454893	1.14236	0.398203	0.690481	1
Cat	1285.85	-0.17418	0.130336	-1.33639	0.181422	1
Pamr1	26.6888	0.297326	0.36771	0.808588	0.418752	1
Trim44	1290.77	0.0553136	0.105546	0.524071	0.600229	1
Api5	2197.98	0.0364301	0.0798182	0.456413	0.648093	1
Ttc17	594.731	-0.0853733	0.130234	-0.655537	0.512122	1
Hsd17b12	2686.19	0.0500952	0.117519	0.426273	0.669909	1
Alkbh3os1	2.49213	-0.255962	1.04395	-0.245185	0.806313	1
Ext2	1191.33	0.0711239	0.102569	0.693427	0.488041	1
Gatm	46.8566	0.220193	0.295587	0.744936	0.45631	1
Myef2	757.282	0.043431	0.171968	0.252553	0.800614	1
Dut	367.358	0.278269	0.258229	1.0776	0.28121	1
Cops2	1465.32	-0.0529536	0.100656	-0.526085	0.598829	1
Galk2	616.098	-0.0712756	0.119285	-0.597523	0.550158	1
Fgf7	3.49039	0.195476	0.844392	0.231499	0.816927	1
Meis2	606.82	-0.161592	0.18577	-0.869848	0.384383	1
Cd82	2142.23	0.0726271	0.111759	0.649852	0.515788	1
Tspan18	1.68333	-1.53293	1.67708	-0.914049	0.360691	1
Syt13	4.26591	-0.244161	0.6987	-0.34945	0.726752	1
Pex16	243.847	-0.0414194	0.135939	-0.30469	0.760602	1
Mapk8ip1	107.085	0.394337	0.198979	1.98181	0.0475009	1
Duoxa1	76.7669	-0.0311041	0.29904	-0.104013	0.917159	1
Duoxa2	2773.18	0.114543	0.210587	0.543923	0.586495	1
Sord	2226.95	-0.496805	0.372979	-1.33199	0.182863	1
Creb3l1	1221.28	0.156342	0.233971	0.668211	0.503999	1
Eif3j1	1206.56	0.0418107	0.13312	0.314083	0.753458	1
Frmd5	6.32409	-0.371517	0.6679	-0.556246	0.578043	1
Mdk	6.52931	-0.389473	0.893526	-0.435883	0.662922	1
Wdr76	181.643	-0.0271051	0.192329	-0.140931	0.887924	1
Harbi1	159.245	-0.386217	0.208326	-1.85391	0.0637517	1
Atg13	841.483	-0.173072	0.150017	-1.15368	0.24863	1
Hypk	274.545	0.102136	0.160359	0.636918	0.524178	1
Ell3	41.9576	-0.457232	0.267754	-1.70765	0.0877006	1
Arhgap1	2252.35	-0.011607	0.104311	-0.111273	0.9114	1
Pdia3	14253.7	0.0991899	0.113049	0.877405	0.380267	1
F2	120.561	-0.0324378	0.556912	-0.0582459	0.953553	1
Lrp4	138.986	-0.112992	0.331299	-0.341058	0.73306	1
Map1a	4.50726	-1.13096	0.735067	-1.53858	0.123908	1
Arfgap2	990.792	-0.0646229	0.0886261	-0.729163	0.465902	1
Pacsin3	729.568	-0.22139	0.121776	-1.81801	0.0690619	1
Adal	91.2481	0.0397428	0.210859	0.18848	0.8505	1
Tubgcp4	680.091	-0.171867	0.128449	-1.33802	0.180892	1
Ubr1	679.415	-0.117707	0.115495	-1.01916	0.308129	1
Snap25	22.301	-0.142894	0.406713	-0.351338	0.725335	1
Mkks	210.669	0.12552	0.161655	0.776466	0.437474	1
Jag1	1121.74	-0.150113	0.16331	-0.919188	0.357997	1
Slx4ip	169.489	-0.206131	0.147097	-1.40133	0.161115	1
Mtch2	1492.55	0.0248837	0.171754	0.14488	0.884806	1
Cdan1	209.672	-0.0716203	0.211333	-0.338898	0.734686	1
Haus2	308.079	-0.138717	0.185386	-0.74826	0.454303	1
Lrrc57	155.116	0.0938672	0.131398	0.714372	0.474997	1
Snap23	1045.4	-0.178781	0.119539	-1.49559	0.134761	1
Zfp106	3306.9	-0.0126518	0.131722	-0.0960495	0.923481	1
Vps39	553.5	-0.128652	0.12052	-1.06748	0.285756	1
Ehd4	1263.63	-0.158184	0.164626	-0.960868	0.336618	1
Itpka	36.9363	0.159434	0.350807	0.454477	0.649485	1
Ltk	123.261	-0.0337171	0.177566	-0.189885	0.849399	1
Tyro3	669.982	0.0926132	0.126891	0.729862	0.465475	1
Ubox5	165.394	0.202638	0.165874	1.22164	0.221845	1
Ptpra	902.808	-0.0620639	0.0965328	-0.64293	0.520269	1
Rtf1	740.74	-0.0182401	0.0942735	-0.193481	0.846583	1
Ndufaf1	188.716	0.127239	0.20269	0.62775	0.530168	1
Nusap1	324.627	0.360782	0.235943	1.5291	0.126239	1
Dnaaf9	696.837	0.0764479	0.141505	0.540249	0.589025	1
Atrn	1020.92	-0.218886	0.142559	-1.53541	0.124683	1
Chac1	153.469	0.157848	0.26267	0.600936	0.547883	1
Dll4	120.642	-0.261209	0.375778	-0.695115	0.486983	1
Spint1	2855.03	-0.00952094	0.108468	-0.0877767	0.930054	1
Gfra4	31.0962	0.324481	0.41047	0.790511	0.42923	1
Ppp1r14d	5.2459	-0.317234	0.764317	-0.415055	0.678101	1
Siglec1	0.898323	-2.34441	2.24482	-1.04437	0.296316	1
Rad51	296.278	0.342499	0.318721	1.07461	0.282551	1
Rpusd2	77.8637	0.026483	0.253681	0.104395	0.916856	1
Knl1	155.898	0.0510314	0.340038	0.150076	0.880705	1
X1700037H04Rik	469.199	0.257092	0.185819	1.38356	0.166492	1
Spef1	192.523	0.120749	0.165876	0.727947	0.466646	1
Cdc25b	387.428	0.241606	0.186269	1.29708	0.194603	1
Knstrn	301.588	0.0584369	0.199739	0.292566	0.769854	1
Ivd	629.689	0.208243	0.134886	1.54385	0.122625	1
Smox	1123.67	0.075962	0.135199	0.561853	0.574216	1
Adra1d	4.24976	-0.187906	1.08933	-0.172496	0.863048	1
Prnd	82.4695	-0.0427929	0.421345	-0.101563	0.919104	1
Rassf2	3.51023	-0.644776	1.52644	-0.422404	0.67273	1
Slc23a2	255.527	-0.031648	0.170539	-0.185576	0.852777	1
Tmem230	314.498	-0.0596675	0.145682	-0.409573	0.682119	1
Pcna	1361.52	0.0496728	0.178155	0.278817	0.780385	1
Fsip1	3.27529	-1.55697	1.0071	-1.546	0.122105	1
Gpcpd1	324.221	0.00875655	0.186942	0.0468411	0.96264	1
Rasgrp1	113.472	-0.298694	0.314264	-0.950456	0.34188	1
Fam98b	676.074	0.124749	0.11817	1.05567	0.291119	1
Chgb	183.76	-0.0800755	0.356944	-0.224336	0.822496	1
Spred1	766.291	0.129848	0.113716	1.14187	0.253508	1
Mcm8	95.0907	0.291812	0.211646	1.37877	0.167965	1
Fermt1	3950.8	-0.0271317	0.0937481	-0.289411	0.772267	1
Crls1	565.708	0.221377	0.109794	2.0163	0.0437688	1
Bmp2	1024.59	-0.292629	0.23209	-1.26084	0.207366	1
Slc27a2	1.45785	1.48075	1.6651	0.889288	0.373848	1
Hdc	45.9539	-0.484591	0.242271	-2.00021	0.045478	1
Gabpb1	437.01	0.00760166	0.119605	0.0635563	0.949324	1
Usp8	1156.17	0.00587648	0.0950595	0.0618189	0.950707	1
Usp50	51.6521	0.102458	0.270641	0.378575	0.705003	1
Trpm7	971.844	-0.0646892	0.102714	-0.6298	0.528825	1
Fahd2a	97.3469	0.186077	0.211747	0.878767	0.379528	1
Mrps5	564.723	0.083272	0.16202	0.513963	0.607278	1
Mal	8755.67	-0.193901	0.137645	-1.40871	0.158921	1
Mall	647.342	0.0781453	0.212779	0.367261	0.713424	1
Nphp1	150.821	0.0712278	0.15012	0.474472	0.635164	1
Bub1	212.674	0.160699	0.235966	0.681026	0.495855	1
Acoxl	3.11872	-1.13974	0.868256	-1.31268	0.189291	1
Bcl2l11	1003.65	-0.160268	0.168097	-0.953425	0.340375	1
Ndufaf5	104.409	0.0495993	0.273863	0.18111	0.856281	1
Zc3h8	54.5921	0.154176	0.25288	0.609682	0.542072	1
Ttl	230.527	-0.017586	0.124168	-0.14163	0.887372	1
Polr1b	542.431	0.292976	0.17156	1.70771	0.0876894	1
Slc20a1	1988.51	-0.0621519	0.121379	-0.512049	0.608617	1
Il1b	1.57623	0.97284	1.30414	0.745963	0.45569	1
Il1a	680.367	0.563797	0.469304	1.20135	0.229617	1
Snrpb	2010.52	0.121641	0.128575	0.946077	0.344109	1
Nop56	2072.64	0.271305	0.239184	1.13429	0.256671	1
Idh3b	1754.51	-0.014464	0.0816632	-0.177117	0.859416	1
Cpxm1	2.21951	0.174831	1.268	0.137879	0.890336	1
Vps16	693.028	-0.00606209	0.142892	-0.0424241	0.966161	1
Lpin3	412.745	-0.113046	0.195257	-0.578958	0.562617	1
Pcsk2	22.157	-0.363314	0.358568	-1.01324	0.310948	1
Bfsp1	47.0425	0.0847456	0.284851	0.297508	0.766079	1
Rrbp1	7992.92	0.225485	0.151993	1.48352	0.137936	1
Snx5	2479.18	0.141154	0.133773	1.05517	0.291346	1
Mgme1	142.384	0.319994	0.169456	1.88836	0.0589782	1
Kat14	735.117	0.135361	0.135946	0.995702	0.319395	1
Polr3f	358.494	0.0540486	0.164026	0.329511	0.741769	1
Rbbp9	206.41	-0.165237	0.123281	-1.34033	0.180137	1
Sec23b	1720.91	-0.00299191	0.0906972	-0.0329878	0.973684	1
Dtd1	125.32	-0.0668394	0.199463	-0.335097	0.737552	1
Xrn2	1658.31	-0.0970534	0.143957	-0.674184	0.500195	1
Nkx2.2	3.97072	-0.998336	0.953384	-1.04715	0.29503	1
Napb	41.2058	-0.185776	0.236528	-0.785429	0.432202	1
Gzf1	404.069	-0.133256	0.121988	-1.09237	0.27467	1
Cst3	1598.56	0.0178908	0.0962229	0.185931	0.852499	1
Acss1	925.789	0.0728438	0.202681	0.359401	0.719295	1
Gins1	105.581	0.217108	0.232939	0.932037	0.351318	1
Nsfl1c	1159.23	0.0529642	0.0977893	0.541615	0.588083	1
Sdcbp2	2731.99	-0.128307	0.13561	-0.946143	0.344076	1
Snph	2.06889	1.50544	1.2565	1.19812	0.230869	1
Fam110a	378.949	0.0595493	0.142695	0.417319	0.676445	1
Slc52a3	839.641	-0.135551	0.131747	-1.02888	0.303536	1
Tbc1d20	1065.07	-0.0598817	0.100831	-0.593883	0.55259	1
Rbck1	1040.99	0.0706967	0.0887223	0.796831	0.425549	1
Tpx2	611.033	0.418336	0.226934	1.84343	0.0652668	1
Pdrg1	373.222	0.00728133	0.114598	0.063538	0.949338	1
Kif3b	844.268	-0.105417	0.089795	-1.17398	0.240404	1
Dnmt3b	85.0879	0.105151	0.223036	0.471453	0.637317	1
Mapre1	2882.96	-0.223864	0.139224	-1.60794	0.107849	1
Bpifb1	1498.03	0.520066	0.647372	0.80335	0.421772	1
Cdk5rap1	179.171	0.195542	0.196017	0.997579	0.318483	1
Snta1	106.656	0.110981	0.167679	0.661867	0.508056	1
Necab3	1.95813	-0.503848	1.16566	-0.432242	0.665566	1
E2f1	191.715	0.126099	0.21891	0.576034	0.564592	1
Aurka	362.072	0.327909	0.243605	1.34607	0.17828	1
Cstf1	527.663	0.0707966	0.164896	0.42934	0.667676	1
Pkia	7.57501	0.13513	0.602439	0.224305	0.82252	1
Rtf2	1040.08	-0.014849	0.0942041	-0.157626	0.874752	1
Tpd52	6700.59	-0.0585349	0.0891219	-0.656796	0.511312	1
Rae1	572.188	0.134734	0.112647	1.19607	0.231669	1
Rbm38	314.223	0.0919002	0.167974	0.547111	0.584302	1
Zbp1	8.83606	1.20828	0.765488	1.57845	0.114463	1
Ankrd60	51.6596	1.34121	0.77694	1.72628	0.0842973	1
Rab22a	1214.54	0.0465994	0.146574	0.317925	0.750542	1
Zdbf2	1.31105	0.477548	1.3929	0.342845	0.731715	1
Stx16	1222.58	-0.144437	0.100113	-1.44274	0.149094	1
Gnas	11784.4	0.0632778	0.0860816	0.735092	0.462284	1
Edn3	14.1255	0.394116	0.480816	0.819682	0.412398	1
Impa1	1489.31	0.0529925	0.105756	0.501083	0.616312	1
Fabp5	5496.14	0.27499	0.157147	1.74988	0.0801384	1
Snx16	114.435	-0.22708	0.193584	-1.17303	0.240784	1
Chmp4c	1673.26	-0.0829917	0.108381	-0.765742	0.44383	1
Ptpn1	830.035	-0.162557	0.220437	-0.737431	0.46086	1
Nfatc2	598.082	0.00855181	0.119607	0.071499	0.943001	1
Atp9a	4192.03	-0.0862289	0.0976009	-0.883484	0.376975	1
Sall4	0.997851	-1.18548	2.45743	-0.482406	0.629518	1
Zfp64	687.519	0.0889942	0.112922	0.788101	0.430637	1
E2f5	249.143	0.0592991	0.166768	0.355578	0.722156	1
Car13	390.407	-0.196248	0.13079	-1.50048	0.133491	1
Car3	0.765385	0.926362	2.30134	0.402531	0.687293	1
Car2	13408.1	-0.199728	0.254563	-0.78459	0.432694	1
Psma7	1876.77	-0.0952547	0.162763	-0.585237	0.558388	1
Mrgbp	303.858	0.0630493	0.111824	0.563826	0.572872	1
Col9a3	41.4942	-0.686195	0.50263	-1.36521	0.172188	1
Gid8	617.428	0.0767616	0.0807792	0.950264	0.341978	1
Nkain4	1.406	2.24023	1.62448	1.37905	0.16788	1
Arfgap1	931.69	-0.0780212	0.0877244	-0.88939	0.373794	1
Chrna4	2.18925	1.3007	1.88204	0.691113	0.489494	1
Srms	1.50412	-1.57479	1.54483	-1.0194	0.308015	1
Helz2	747.227	-0.285955	0.165612	-1.72666	0.084229	1
Stmn3	1.51246	-0.33416	1.3927	-0.239936	0.81038	1
Zgpat	537.137	-0.0890152	0.147184	-0.604791	0.545318	1
Zbtb46	25.4405	-0.0401876	0.323055	-0.124399	0.901	1
Pcmtd2	546.931	-0.0235446	0.159596	-0.147527	0.882716	1
Raly	2763.67	-0.0095342	0.107577	-0.0886267	0.929379	1
Ahcy	1794.36	0.0349782	0.149944	0.233276	0.815547	1
Itch	1291.28	-0.118584	0.105608	-1.12287	0.261493	1
Armc1	545.801	0.0227059	0.127876	0.177562	0.859067	1
Mtfr1	852.204	-0.110384	0.111407	-0.990819	0.321774	1
Map1lc3a	463.482	-0.000987368	0.190392	-0.00518598	0.995862	1
Ggt7	3.29424	-0.337246	1.08673	-0.310332	0.756309	1
Acss2	585.745	0.122718	0.283104	0.433472	0.664672	1
Gss	2171.27	0.0366307	0.0895782	0.408925	0.682595	1
Procr	553.902	-0.0797744	0.26406	-0.302106	0.762571	1
Mmp24	37.1485	-0.129269	0.375125	-0.344603	0.730393	1
Eif6	2994.7	0.0975334	0.139351	0.699912	0.483982	1
Hps3	231.496	-0.0932866	0.16222	-0.575061	0.56525	1
Nfs1	749.438	-0.0921732	0.0981977	-0.93865	0.34791	1
Rbm39	2756.75	0.0264196	0.111376	0.237211	0.812493	1
Epb41l1	882.254	-0.0799377	0.163877	-0.487791	0.625698	1
Aar2	482.847	0.0957576	0.106402	0.899962	0.368141	1
Tbl1xr1	1260	-0.026994	0.194157	-0.139032	0.889425	1
Ndrg3	368.29	0.189142	0.112284	1.6845	0.092085	1
Dsn1	69.7827	0.229422	0.256618	0.894019	0.371312	1
Sla2	9.66918	0.150013	0.55138	0.272068	0.78557	1
Rab5if	1700.05	0.0197512	0.124218	0.159004	0.873666	1
Rbl1	366.493	0.00115366	0.18176	0.00634717	0.994936	1
Rpn2	5603.52	0.0847353	0.104094	0.814029	0.415629	1
Ghrh	4.28723	-1.20754	1.68462	-0.716801	0.473497	1
Src	2800.65	-0.0438678	0.0959113	-0.457379	0.647398	1
Ctnnbl1	508.806	0.0065546	0.105238	0.0622833	0.950337	1
Tti1	352.554	0.044639	0.18151	0.245931	0.805735	1
Rprd1b	616.52	0.187771	0.097017	1.93545	0.0529351	1
Ralgapb	1800.04	-0.196399	0.122969	-1.59714	0.110234	1
Fam83d	99.9159	0.385982	0.319348	1.20866	0.226795	1
Dhx35	191.067	0.0270834	0.142496	0.190064	0.849259	1
Skil	1831.52	-0.163681	0.124235	-1.3175	0.18767	1
Slc2a10	69.3125	0.199026	0.336891	0.590772	0.554673	1
Zmat3	1641.97	-0.108098	0.156852	-0.689174	0.490714	1
Pik3ca	923.937	-0.114673	0.156419	-0.733111	0.463491	1
Zfp639	274.442	0.158967	0.147013	1.08131	0.279559	1
Mfn1	898.208	0.107893	0.130465	0.826989	0.408243	1
Gnb4	15.5166	0.263724	0.536709	0.491373	0.623163	1
Actl6a	858.161	-0.0235685	0.134838	-0.174791	0.861244	1
Ndufb5	793.656	0.203011	0.133909	1.51604	0.129509	1
Pex5l	14.7526	-1.08074	0.556142	-1.94329	0.0519811	1
Ccdc39	6.55387	-0.0989934	1.04226	-0.0949797	0.924331	1
Ttc14	830.161	-0.134755	0.13273	-1.01526	0.309982	1
Ncoa3	699.896	-0.0800318	0.126386	-0.633233	0.526581	1
Dnajc19	221.996	-0.00806763	0.164751	-0.0489686	0.960944	1
Fxr1	1309.52	-0.0216077	0.0916445	-0.235778	0.813605	1
Mecom	2160.13	0.0572795	0.0957962	0.597931	0.549886	1
Tnik	161.595	-0.409735	0.267913	-1.52936	0.126176	1
Gm8325	289.007	0.569035	0.307848	1.84843	0.0645407	1
Pld1	808.697	-0.140875	0.16247	-0.867087	0.385894	1
Nceh1	787.579	0.192114	0.1515	1.26808	0.20477	1
Ect2	814.099	0.334758	0.259842	1.28832	0.197636	1
Sec62	2415.46	0.19649	0.182122	1.07889	0.280637	1
Dcun1d1	1108.46	-0.197414	0.107809	-1.83115	0.0670784	1
Mccc1	302.662	-0.177237	0.129329	-1.37043	0.170553	1
Acad9	823.038	-0.0279134	0.164779	-0.169399	0.865483	1
Anxa5	7053.75	-0.0436431	0.16337	-0.267144	0.789359	1
X1810062G17Rik	18.554	-0.19154	0.416925	-0.459411	0.645939	1
Exosc9	491.359	0.17043	0.171596	0.993205	0.32061	1
Ccna2	761.114	0.367965	0.245845	1.49673	0.134462	1
Il2	2.74423	0.0671013	1.1132	0.0602779	0.951934	1
Spata5	199.461	0.559677	0.299466	1.86892	0.0616344	1
Slc7a11	403.18	0.270571	0.252929	1.06975	0.284731	1
Rab33b	267.061	0.0206224	0.160709	0.128322	0.897894	1
Cog6	614.404	0.0366995	0.131797	0.278455	0.780663	1
Ufm1	1118.75	-0.0157671	0.178332	-0.0884141	0.929548	1
Supt20	603.43	-0.0622131	0.128099	-0.485666	0.627204	1
Exosc8	209.485	0.180203	0.225294	0.799856	0.423794	1
Aadac	47.4254	-0.256969	0.526627	-0.487952	0.625584	1
Mbnl1	1953.33	0.21387	0.145925	1.46562	0.142752	1
P2ry1	14.5827	-0.203603	0.578844	-0.35174	0.725033	1
Dhx36	771.688	0.0937061	0.118368	0.791653	0.428563	1
Gfm1	802.281	0.135353	0.133819	1.01146	0.311795	1
Schip1	223.022	0.101979	0.233547	0.436652	0.662364	1
Ift80	149.729	0.126683	0.138904	0.912015	0.361761	1
Kpna4	2075.73	-0.181482	0.123714	-1.46694	0.142392	1
Ppm1l	371.208	-0.00484292	0.217582	-0.022258	0.982242	1
Nmd3	685.443	0.256088	0.138833	1.84457	0.0651001	1
Ccna1	4.00967	-1.06994	0.982273	-1.08925	0.276045	1
Dclk1	141.615	0.043986	0.518963	0.0847574	0.932454	1
Nbea	284.934	0.123726	0.174673	0.70833	0.47874	1
Tm4sf1	59.4531	-0.866473	0.740426	-1.17024	0.241906	1
Tm4sf4	63.2434	-0.154054	0.469841	-0.327886	0.742998	1
Wwtr1	1050.82	-0.0153838	0.1206	-0.12756	0.898497	1
Ppid	875.353	0.157336	0.199341	0.789281	0.429948	1
Pfn2	105.471	-0.0258332	0.261553	-0.0987684	0.921322	1
Tsc22d2	1037.06	-0.193168	0.141118	-1.36884	0.171049	1
Serp1	4950.65	-0.0901849	0.17302	-0.521239	0.6022	1
Etfdh	853.267	-0.0081895	0.101912	-0.0803587	0.935952	1
Eif2a	936.423	0.0393532	0.136369	0.288578	0.772904	1
X4930579G24Rik	36.0893	0.206385	0.303077	0.680965	0.495894	1
Mme	7.22021	-1.24369	1.12821	-1.10236	0.270307	1
Slc33a1	895.061	-0.104526	0.142809	-0.731924	0.464215	1
Gmps	1010	0.171452	0.12597	1.36106	0.173496	1
Vmn2r1	2.3469	-0.113653	0.930351	-0.122161	0.902771	1
Kcnab1	8.31129	0.881866	0.796978	1.10651	0.268505	1
Ssr3	5842.78	-0.139734	0.113861	-1.22724	0.219733	1
Ccnl1	1058.63	0.0790048	0.141564	0.558085	0.576786	1
Veph1	1.16205	-0.665433	1.80125	-0.369429	0.711808	1
Shox2	1.09033	-0.782087	1.80281	-0.433815	0.664423	1
Serpini1	7.72537	0.186267	0.500861	0.371894	0.709972	1
Pdcd10	899.026	-0.226397	0.132556	-1.70793	0.0876491	1
Wnt2b	5.04514	0.316462	0.728481	0.434413	0.663988	1
Ptpn22	13.3044	0.869785	0.527119	1.65007	0.098928	1
Dclre1b	167.053	0.182422	0.239243	0.7625	0.445762	1
Olfml3	1.00052	-2.74899	1.79528	-1.53124	0.125711	1
Nras	1740.72	-0.122468	0.139857	-0.875672	0.381208	1
Sike1	647.599	-0.3512	0.182175	-1.92782	0.0538773	1
Sycp1	0.85754	0.805567	1.95361	0.412348	0.680084	1
Tshb	4.46725	2.65892	1.3019	2.04233	0.0411188	1
Vangl1	726.181	-0.0512558	0.153631	-0.333631	0.738658	1
Casq2	12.1366	-0.712459	0.700587	-1.01695	0.309179	1
Ptgfrn	5463.73	-0.0520353	0.120219	-0.432836	0.665134	1
Gdap2	301.151	0.150954	0.197352	0.764898	0.444332	1
Tbx15	1.08929	1.27144	1.53078	0.830584	0.406209	1
Hmgcs2	505.236	-0.5395	0.595129	-0.906525	0.364658	1
Reg4	1.01367	-1.71955	1.76821	-0.972477	0.330813	1
Notch2	703.51	-0.065419	0.130244	-0.502279	0.615471	1
Sec22b	1125.08	-0.155168	0.105139	-1.47584	0.139987	1
Prpf38b	1423.63	0.0502051	0.136235	0.368517	0.712487	1
Stxbp3	657.642	-0.0852664	0.138404	-0.616069	0.537849	1
Gpsm2	555.22	0.127749	0.129699	0.984968	0.32464	1
Clcc1	391.115	0.082972	0.164747	0.503633	0.614519	1
Sypl2	3.46861	0.614432	0.859516	0.714858	0.474697	1
Ampd2	653.836	0.151225	0.176149	0.858505	0.390614	1
Gstm4	152.459	0.258283	0.158099	1.63368	0.102326	1
Ahcyl1	3542.62	0.0293114	0.0812983	0.360541	0.718442	1
Slc6a17	14.5774	0.101574	0.894539	0.113549	0.909596	1
Kcnc4	3.48476	-0.0990971	0.910033	-0.108894	0.913287	1
Slc16a4	7.11472	-0.326946	0.584067	-0.559775	0.575633	1
Dennd2d	644.614	0.080396	0.11623	0.691698	0.489127	1
Chil6	3.44334	-0.565723	0.87665	-0.645323	0.518718	1
Ddx20	396.627	0.0958116	0.129537	0.739645	0.459515	1
S100a11	15169.4	0.192939	0.170205	1.13356	0.256978	1
Crct1	16.8076	-0.286777	0.487732	-0.587982	0.556544	1
Lelp1	3.08197	-1.2366	0.8962	-1.37983	0.16764	1
Npr1	4.93	-0.105739	1.11199	-0.0950892	0.924244	1
Slc27a3	35.8569	-0.0805676	0.366386	-0.219898	0.825951	1
Ints3	1227.24	0.103703	0.087632	1.18339	0.236654	1
Rab13	158.629	0.0428675	0.204678	0.209438	0.834106	1
Crtc2	584.062	0.0960584	0.129912	0.739409	0.459659	1
Jtb	630.141	0.00161778	0.130091	0.0124357	0.990078	1
Creb3l4	308.894	-0.176292	0.48472	-0.3637	0.716082	1
Nup210l	36.5419	-0.10249	0.323498	-0.316818	0.751382	1
Tpm3	11314.2	0.0876237	0.101062	0.86703	0.385925	1
X4933434E20Rik	671.042	-0.111513	0.158386	-0.704058	0.481397	1
Hax1	766.587	0.157112	0.182392	0.861395	0.38902	1
Il6ra	87.3501	-0.396684	0.270555	-1.46619	0.142597	1
Chrnb2	56.7234	-0.0334644	0.268242	-0.124754	0.900718	1
Adar	1383.17	-0.218713	0.128449	-1.70272	0.0886213	1
Pmvk	624.244	0.112617	0.214826	0.524223	0.600124	1
Slc50a1	468.352	0.0233099	0.107234	0.217374	0.827917	1
Efna1	1223.62	-0.497786	0.26984	-1.84475	0.0650742	1
Gask1b	58.945	-0.402638	0.802977	-0.501432	0.616067	1
Tmem144	57.8898	-0.0437703	0.262906	-0.166486	0.867774	1
Slc35a3	2019.57	-0.226442	0.216421	-1.0463	0.295423	1
Sass6	82.46	0.0650403	0.290255	0.22408	0.822695	1
Lrrc39	26.0652	-0.318875	0.378947	-0.841478	0.40008	1
Extl2	208.761	0.0974402	0.132328	0.736356	0.461514	1
Col11a1	1.92074	-0.522607	1.10364	-0.473532	0.635834	1
Larp7	375.436	0.257123	0.155814	1.65018	0.0989051	1
Prss12	240.409	-0.276535	0.204973	-1.34913	0.177296	1
Rnpc3	220.43	-0.140141	0.140554	-0.997065	0.318733	1
Cyp2u1	5.53026	1.35282	0.781647	1.73073	0.0834991	1
Hadh	1143.55	-0.0241237	0.130244	-0.18522	0.853057	1
Trim2	987.719	0.144553	0.185798	0.778012	0.436562	1
Mcub	69.1048	-0.0421929	0.300334	-0.140487	0.888275	1
Tlr2	7.68493	-0.089687	0.562798	-0.159359	0.873386	1
Casp6	823.998	-0.12154	0.191419	-0.634943	0.525465	1
Plrg1	786.387	0.106294	0.108051	0.98374	0.325244	1
Pla2g12a	360.587	0.0900712	0.155663	0.578631	0.562838	1
Snx7	909.671	-0.252086	0.142635	-1.76734	0.077171	1
X1700061I17Rik	7.54196	-0.678461	0.538723	-1.25939	0.20789	1
Gar1	464.172	0.166634	0.224553	0.742071	0.458044	1
Tdo2	2.53754	1.1921	1.42506	0.836526	0.402859	1
Ppa2	328.3	0.268884	0.149615	1.79717	0.0723084	1
Ctso	223.518	-0.0732968	0.183491	-0.399456	0.689557	1
Ints12	453.396	0.0260283	0.104447	0.2492	0.803206	1
Egf	8.70748	-0.227079	0.565859	-0.401299	0.6882	1
Gstcd	230.134	0.106776	0.192257	0.555384	0.578632	1
Pdgfc	246.334	-0.106689	0.13384	-0.797133	0.425374	1
Glrb	1.1167	1.15445	1.5291	0.754988	0.450256	1
Enpep	0.946562	0.626792	1.74709	0.358764	0.719772	1
Alpk1	140.461	-0.268496	0.212338	-1.26448	0.206058	1
Aimp1	834.351	-0.023142	0.115355	-0.200615	0.841	1
Tbck	250.636	0.070907	0.144679	0.4901	0.624063	1
Dkk2	1.77366	1.76842	1.43432	1.23293	0.217601	1
Papss1	1256.73	-0.0799186	0.137403	-0.581636	0.560812	1
Kcnq5	17.1897	0.362363	0.479801	0.755236	0.450107	1
Fubp1	1530.74	0.029939	0.102677	0.291585	0.770604	1
Dnajb4	170.542	0.0905833	0.154076	0.587914	0.55659	1
Ifi44	6.71032	-1.0372	0.926604	-1.11936	0.262987	1
Efna3	87.8159	-0.495391	0.349536	-1.41728	0.1564	1
Efna4	399.414	-0.133156	0.203149	-0.655461	0.512171	1
Adam15	718.588	0.267575	0.142527	1.87737	0.0604677	1
Zbtb7b	2189.54	0.0282104	0.117031	0.241051	0.809516	1
Cks1b	422.749	0.282387	0.212541	1.32862	0.183973	1
Thbs3	30.5982	0.309024	0.525838	0.587679	0.556748	1
Scamp3	1144.33	0.0299687	0.0949526	0.315618	0.752292	1
Hcn3	20.9593	0.135567	0.375782	0.360761	0.718278	1
Ash1l	1380.81	-0.247986	0.147471	-1.68159	0.0926492	1
Rit1	404.946	-0.00853637	0.153184	-0.0557262	0.95556	1
Arhgef2	1625.17	-0.11814	0.128387	-0.920188	0.357475	1
Khdc4	1756.26	-0.1306	0.133452	-0.978631	0.327762	1
Lamtor2	624.437	-0.116203	0.115039	-1.01011	0.312441	1
Lmna	4050.37	-0.0179897	0.133694	-0.134558	0.892961	1
Sema4a	1228.59	-0.17473	0.184099	-0.94911	0.342564	1
Pmf1	268.767	0.27868	0.168138	1.65744	0.0974297	1
Iqgap3	311.689	0.27407	0.266854	1.02704	0.304401	1
Gpatch4	375.125	0.113606	0.205505	0.552813	0.580391	1
Naxe	1001.43	-0.0994819	0.127202	-0.782077	0.434169	1
Pear1	1219.93	-0.124032	0.179696	-0.690228	0.490051	1
Cd1d1	21.037	-0.452158	0.463517	-0.975493	0.329316	1
Dclk2	22.9062	-0.587416	0.55965	-1.04961	0.293895	1
Lrba	1303.3	-0.0581372	0.104406	-0.556837	0.577639	1
Rps3a1	12266.1	0.0855182	0.122781	0.69651	0.486109	1
Sh3d19	2730.87	-0.0450111	0.120674	-0.372999	0.709149	1
Gatb	145.292	0.0386056	0.172228	0.224153	0.822638	1
Fbxw7	437.217	0.0217579	0.147654	0.147357	0.88285	1
Chd1l	229.027	0.158842	0.144314	1.10067	0.271041	1
Acp6	400.081	-0.119487	0.116045	-1.02966	0.30317	1
Gpr89	463.283	-0.0299182	0.162347	-0.184286	0.853789	1
Rnf115	580.215	-0.00161432	0.116225	-0.0138896	0.988918	1
Polr3c	686.354	0.0536905	0.0997624	0.538184	0.59045	1
Pias3	384.591	-0.0898802	0.171808	-0.523144	0.600874	1
Pex11b	194.216	0.12808	0.13716	0.933797	0.350409	1
Polr3gl	128.309	0.194885	0.20097	0.969726	0.332183	1
Rprd2	653.249	0.160798	0.134519	1.19535	0.23195	1
Tars2	570.562	-0.00361093	0.120906	-0.0298656	0.976174	1
Ecm1	4024.06	0.0693704	0.229347	0.30247	0.762294	1
Ctsk	3.56951	-0.727336	0.817478	-0.889731	0.37361	1
Mettl14	358.336	-0.0127629	0.111225	-0.114749	0.908644	1
Bnipl	30.946	0.194269	0.404064	0.480789	0.630667	1
Bcar3	1012.21	0.0178144	0.146504	0.121596	0.903219	1
Abca4	30.2973	0.0588711	0.357649	0.164606	0.869254	1
Pip5k1a	1126.63	-0.0647457	0.110666	-0.585057	0.558509	1
Abcd3	4985.61	-0.0113313	0.111944	-0.101223	0.919373	1
F3	21243.1	0.025483	0.189713	0.134324	0.893146	1
Tlcd4	111.602	0.0123935	0.241676	0.0512813	0.959101	1
Rwdd3	27.6435	0.45961	0.280089	1.64094	0.100809	1
Ptbp2	216.861	0.251501	0.201786	1.24637	0.212627	1
Snx27	744.948	-0.128076	0.134905	-0.94938	0.342427	1
Celf3	22.8554	0.197545	0.416326	0.474497	0.635145	1
Adh5	973.964	0.0647537	0.0973734	0.665004	0.506048	1
Riiad1	3.8889	-0.85653	1.21515	-0.704873	0.480889	1
Mrpl9	896.469	-0.0495772	0.0923856	-0.536633	0.591521	1
Oaz3	1.91909	1.03563	1.62527	0.637205	0.523991	1
Them4	96.0315	-0.0755432	0.176986	-0.426831	0.669503	1
Them5	0.822159	0.491549	2.03045	0.242089	0.808711	1
Rap1gds1	1634.17	0.055964	0.0847142	0.660621	0.508856	1
Rorc	93.1037	0.244304	0.379591	0.643599	0.519836	1
Tspan5	353.576	-0.119115	0.155311	-0.766945	0.443114	1
Eif4e	1387.55	0.174966	0.172322	1.01534	0.309943	1
Mttp	133.573	-0.0507959	0.191431	-0.265348	0.790741	1
Dapp1	524.979	-0.123274	0.10702	-1.15188	0.24937	1
Ppp3ca	1863.51	0.0758885	0.0944806	0.803217	0.421849	1
Nfkb1	1193.05	0.0141779	0.10666	0.132926	0.894252	1
Manba	1710.14	-0.143984	0.0973838	-1.47852	0.139267	1
Cisd2	832.481	-0.0824363	0.111629	-0.738485	0.46022	1
Bdh2	15.6907	-0.959147	0.698507	-1.37314	0.169709	1
Wls	3049.65	-0.192569	0.0945986	-2.03565	0.041786	1
Depdc1a	100.287	0.323626	0.296051	1.09314	0.274331	1
Cth	100.459	0.265869	0.323428	0.822033	0.411058	1
Zranb2	1162.13	0.0172713	0.12446	0.13877	0.889632	1
Lrriq3	7.1119	0.151073	0.720371	0.209715	0.83389	1
Adgrl2	1191.26	0.000798083	0.201754	0.00395572	0.996844	1
Uox	3.65532	0.162939	0.928539	0.175479	0.860703	1
Rpf1	496.585	0.101215	0.129045	0.78434	0.432841	1
Spata1	17.0156	-0.530023	0.468768	-1.13067	0.258194	1
Ctbs	151.373	-0.169815	0.179687	-0.945058	0.344629	1
Bcl10	966.181	-0.0344405	0.126575	-0.272095	0.785549	1
Ddah1	482.98	-0.0682103	0.273479	-0.249417	0.803038	1
Ccn1	2645.14	0.275305	0.262179	1.05007	0.293688	1
Cryz	233.397	-0.168926	0.144189	-1.17156	0.241375	1
Asph	1962.12	0.0116558	0.173098	0.0673362	0.946314	1
Ccne2	148.084	0.0386532	0.343087	0.112663	0.910298	1
Gem	4.35703	0.112101	0.718133	0.1561	0.875954	1
Cibar1	253.181	0.297302	0.157147	1.89187	0.0585085	1
Pip4p2	711.642	0.0320585	0.124976	0.256517	0.797551	1
Decr1	500.003	-0.125141	0.125082	-1.00047	0.317084	1
Nbn	288.71	-0.0524113	0.108262	-0.484116	0.628304	1
Cpne3	1797.35	-0.0545934	0.114964	-0.474872	0.634878	1
Rmdn1	80.2014	0.176153	0.2777	0.634328	0.525867	1
Tmem68	337.95	-0.10117	0.156419	-0.646786	0.51777	1
Tgs1	309.048	0.095003	0.186043	0.510652	0.609595	1
Rps20	6288.05	0.137675	0.12481	1.10307	0.269995	1
Ubxn2b	177.377	0.0658238	0.142575	0.461678	0.644313	1
Nsmaf	549.953	0.120829	0.152615	0.791727	0.42852	1
Coq3	235.713	-0.171569	0.177193	-0.968262	0.332913	1
Pnisr	1303.25	0.164484	0.240484	0.683973	0.493992	1
Sdcbp	6068.25	-0.0940488	0.104156	-0.902963	0.366545	1
Tstd3	131.061	0.0341984	0.189889	0.180096	0.857077	1
Ccnc	447.045	-0.0516076	0.152133	-0.339228	0.734438	1
Clca1	2915.47	-0.743999	0.474493	-1.56799	0.116885	1
Odf2l	695.227	0.0962502	0.157936	0.609424	0.542244	1
Ndufaf4	286.03	0.393949	0.21645	1.82005	0.0687517	1
Clca3a2	7.00323	0.619039	0.762125	0.812254	0.416646	1
Lmo4	2774.76	0.257444	0.129154	1.99331	0.046228	1
Gbp3	12.9154	-0.272192	0.669547	-0.406531	0.684352	1
Gbp2	44.869	0.240743	0.282962	0.850796	0.394882	1
Gtf2b	540.547	0.0726343	0.139	0.522548	0.601289	1
Pdlim5	2964.83	-0.0302823	0.103212	-0.293399	0.769217	1
Rngtt	296.353	-0.0125503	0.140463	-0.0893491	0.928804	1
Ube2j1	1220.23	-0.000718382	0.0970838	-0.00739961	0.994096	1
Rragd	63.4178	-0.574824	0.316524	-1.81605	0.0693628	1
Casp8ap2	306.68	0.277494	0.191718	1.4474	0.147784	1
Map3k7	1217.78	-0.09941	0.124606	-0.797793	0.424991	1
Epha7	136.094	0.0170071	0.24093	0.0705893	0.943725	1
Akirin2	577.303	0.0959175	0.121363	0.790335	0.429332	1
Rars2	289.476	-0.0430024	0.139384	-0.308518	0.757688	1
Slc35a1	813.169	-0.154254	0.117243	-1.31567	0.188285	1
Smim8	127.561	-0.0263503	0.175361	-0.150263	0.880557	1
C9orf72	468.787	-0.196453	0.114816	-1.71102	0.0870776	1
Aldob	2.035	-1.47704	1.39063	-1.06214	0.288172	1
Rnf20	1186.23	0.0333692	0.0903536	0.369318	0.711891	1
Smc2	554.668	0.14531	0.248549	0.584633	0.558794	1
Polr1e	218.06	0.227659	0.195318	1.16558	0.243783	1
Exosc3	323.416	0.117239	0.131687	0.890289	0.373311	1
Stra6l	1.20048	0.765574	1.5576	0.491508	0.623067	1
Tmod1	70.4894	-0.0522203	0.332264	-0.157165	0.875115	1
Xpa	139.182	0.133083	0.164594	0.808557	0.41877	1
Ncbp1	1428.38	0.153912	0.126395	1.21771	0.223336	1
Trmo	70.6512	0.0298598	0.191315	0.156076	0.875973	1
Anp32b	2732.56	0.275524	0.138804	1.98499	0.0471459	1
Nans	1315.72	-0.0755877	0.132172	-0.571888	0.567398	1
Coro2a	4307.71	0.0308911	0.143991	0.214536	0.830129	1
Col15a1	5.76803	-1.58876	1.1094	-1.43209	0.152117	1
Nr4a3	5.90762	-0.49291	0.795424	-0.619683	0.535467	1
Erp44	2077.22	0.0857464	0.121922	0.703291	0.481875	1
Invs	153.062	-0.0765102	0.169179	-0.452244	0.651093	1
Tex10	617.712	0.00545281	0.123482	0.0441587	0.964778	1
Tmeff1	517.067	-0.127407	0.10777	-1.18222	0.23712	1
Cavin4	11.4246	0.469212	0.423851	1.10702	0.268285	1
Fmn2	1.97262	-2.80119	1.56191	-1.79344	0.0729033	1
Kif12	315.922	0.240803	0.244502	0.984872	0.324687	1
Zfp618	322.712	-0.164586	0.201799	-0.815594	0.414732	1
Txn1	3759.55	0.109193	0.142635	0.765542	0.443949	1
Pappa	5.09262	0.159226	0.775877	0.205221	0.8374	1
Astn2	15.4344	0.619224	0.58147	1.06493	0.286908	1
Ptgr1	8117.94	-0.112871	0.106945	-1.05542	0.291233	1
Ugcg	1838.84	0.0402622	0.119416	0.337159	0.735997	1
Ptbp3	5651.36	-0.0403155	0.100152	-0.402543	0.687285	1
Hsdl2	584.212	0.104987	0.10337	1.01564	0.3098	1
Snx30	279.917	-0.192627	0.15558	-1.23812	0.215672	1
Zfp37	141.069	-0.237477	0.183037	-1.29743	0.194485	1
Bspry	909.664	0.136979	0.106344	1.28807	0.197721	1
Alad	746.186	0.15522	0.122609	1.26597	0.205522	1
Pole3	465.251	-0.0745872	0.146669	-0.508541	0.611074	1
Kdm4c	391.024	-0.120323	0.144055	-0.835255	0.403574	1
Dmac1	227.977	0.0314488	0.12921	0.243392	0.807702	1
Ptprd	620.152	-0.0639325	0.171443	-0.372909	0.709216	1
Mpdz	102.499	0.363586	0.363478	1.0003	0.317167	1
Zdhhc21	1985.94	-0.340338	0.179243	-1.89875	0.0575967	1
Aco1	2175.29	-0.0381167	0.0957032	-0.398281	0.690423	1
Smim27	27.2304	0.0149178	0.382769	0.0389735	0.968912	1
Smu1	1337.53	-0.00184029	0.127218	-0.0144656	0.988458	1
Dnaja1	4088.55	-0.0389411	0.108195	-0.359915	0.718911	1
Aptx	153.53	-0.0932897	0.151698	-0.61497	0.538575	1
Slc44a1	2791.31	-0.0690846	0.110379	-0.625885	0.531391	1
B4galt1	2211.53	0.10183	0.121978	0.83482	0.403819	1
Spink4	47.0123	0.00815265	0.555505	0.0146761	0.988291	1
Bag1	2798.22	0.166574	0.125373	1.32863	0.183971	1
Tal2	0.966093	-0.0811951	1.89354	-0.0428799	0.965797	1
Chmp5	2201.89	-0.0398706	0.138013	-0.288889	0.772666	1
Tmem38b	253.932	0.0426833	0.169726	0.251484	0.80144	1
Nfx1	1220.99	-0.0100761	0.116493	-0.0864959	0.931072	1
Rad23b	3726.96	0.0804621	0.134183	0.599647	0.548742	1
Aqp7	0.8423	0.292255	1.67461	0.174521	0.861456	1
Nol6	803.437	0.0438682	0.137663	0.318664	0.749981	1
Elp1	694.798	0.200275	0.187403	1.06869	0.285211	1
Ubap2	1915.56	0.0354329	0.134325	0.263784	0.791946	1
Epb41l4b	6294.6	-0.0127899	0.160315	-0.0797798	0.936412	1
Aqp3	427.572	-0.236099	0.332539	-0.709989	0.477711	1
Dcaf12	1835.59	-0.0461317	0.0932122	-0.49491	0.620663	1
Ubap1	1163.85	-0.118481	0.104896	-1.12951	0.258683	1
Kif24	84.5813	0.12018	0.30029	0.400212	0.689001	1
Fam219a	149.73	-0.0684505	0.183431	-0.373167	0.709024	1
X1110017D15Rik	1.039	-1.32678	1.6389	-0.809559	0.418194	1
Nudt2	225.919	0.0148189	0.153583	0.0964877	0.923133	1
Cntfr	61.4428	-0.160402	0.346184	-0.463344	0.643118	1
Enho	35.4046	0.140774	0.339667	0.414447	0.678547	1
Dctn3	895.134	-0.0673442	0.146229	-0.460538	0.64513	1
X1700022I11Rik	3.5573	0.273258	0.910762	0.300032	0.764153	1
Vcp	10284.9	0.0561461	0.0749088	0.749526	0.45354	1
Fancg	123.71	0.0715087	0.201087	0.355611	0.722132	1
Pigo	494.53	-0.083922	0.174743	-0.480258	0.631044	1
Stoml2	734.99	0.0152948	0.143713	0.106426	0.915245	1
Unc13b	870.351	-0.090191	0.136746	-0.659552	0.509542	1
Atp8b5	5.07494	-0.306106	0.866914	-0.353098	0.724015	1
Tesk1	776.782	-0.00134706	0.149333	-0.00902052	0.992803	1
Cd72	21.836	-0.3001	0.56744	-0.528867	0.596898	1
Ccdc107	250.96	0.00279474	0.138793	0.0201361	0.983935	1
Car9	5950.45	0.314948	0.192464	1.6364	0.101756	1
Tpm2	527.123	0.133198	0.184995	0.720012	0.471518	1
Tln1	3221.47	-0.0991929	0.111352	-0.890803	0.373035	1
Creb3	1015.5	0.0185736	0.107995	0.171985	0.863449	1
Gba2	203.181	-0.169337	0.199322	-0.849567	0.395566	1
Rgp1	1697.16	-0.115791	0.200172	-0.578457	0.562956	1
Npr2	35.3893	-0.522661	0.453955	-1.15135	0.249588	1
Hint2	252.751	-0.0864408	0.144523	-0.598113	0.549765	1
Spaar	1.46119	0.671698	1.76035	0.38157	0.70278	1
Reck	7.96064	0.486963	0.674807	0.721634	0.47052	1
Clta	2875.98	0.0543728	0.129088	0.421206	0.673605	1
Gne	718.546	-0.187283	0.182762	-1.02473	0.305488	1
Snapc3	189.454	-0.0350697	0.143501	-0.244387	0.806931	1
Psip1	533.558	0.167137	0.131534	1.27067	0.203845	1
Sh3gl2	457.715	-0.230309	0.140251	-1.64212	0.100565	1
Plin2	6826.67	-0.245647	0.180302	-1.36242	0.173064	1
Rps6	11488.4	0.0266168	0.114141	0.233193	0.815612	1
Hacd4	209.596	0.153204	0.131003	1.16947	0.242215	1
Usp24	1611.6	-0.129867	0.131084	-0.990713	0.321826	1
Plpp3	51.7646	0.130089	0.289634	0.449151	0.653323	1
Prkaa2	154.732	-0.074422	0.170954	-0.435334	0.66332	1
Dab1	3.40001	-0.0198255	1.3035	-0.0152094	0.987865	1
Slc35d1	1030	0.219221	0.136193	1.60964	0.107478	1
Mier1	921.072	-0.209146	0.115807	-1.80599	0.0709197	1
Sgip1	6.97154	0.955553	0.751039	1.27231	0.203264	1
Pde4b	1.08923	-3.42466	1.98903	-1.72178	0.0851101	1
Ak4	1602.03	0.0508109	0.280656	0.181043	0.856333	1
Dnajc6	5.02502	0.690684	0.871724	0.79232	0.428174	1
Jak1	2154.42	-0.0372999	0.0688886	-0.541452	0.588196	1
Cachd1	484.049	0.104242	0.184816	0.564032	0.572732	1
X2610528J11Rik	370.65	0.00148738	0.146093	0.010181	0.991877	1
St3gal3	135.755	-0.338932	0.185518	-1.82695	0.0677073	1
Artn	57.1969	0.392764	0.315469	1.24502	0.213125	1
Dph2	216.125	0.174255	0.197057	0.884283	0.376543	1
B4galt2	57.7273	-0.0516437	0.323065	-0.159855	0.872995	1
Slc6a9	1300.38	-0.152608	0.137462	-1.11018	0.26692	1
Slc5a9	56.9786	0.138965	0.320981	0.432939	0.665059	1
Bend5	31.117	0.347591	0.352971	0.984759	0.324743	1
Elavl4	1.36811	0.171211	1.82907	0.0936052	0.925423	1
Itgb3bp	55.2989	-0.0462496	0.248089	-0.186424	0.852113	1
Atg4c	174.849	-0.133266	0.162994	-0.817609	0.413581	1
Cdkn2c	132.062	0.34204	0.231597	1.47687	0.13971	1
Eps15	1301.52	0.018085	0.109387	0.16533	0.868684	1
Ttc39a	1026.15	-0.024233	0.196092	-0.123579	0.901648	1
Dock7	2479.98	0.0806152	0.153107	0.526529	0.598521	1
Rnf11	1672.8	-0.187259	0.145075	-1.29077	0.196783	1
Osbpl9	1317.02	0.0622286	0.144591	0.430378	0.666921	1
Usp1	757.171	0.3028	0.204841	1.47822	0.139349	1
Tm2d1	497.448	-0.186972	0.134364	-1.39153	0.164065	1
Nfia	429.177	0.205988	0.226608	0.909006	0.363347	1
Txndc12	713.137	0.150457	0.109516	1.37384	0.169492	1
Btf3l4	907.541	-0.0244525	0.150339	-0.16265	0.870794	1
Hook1	917.58	0.00150047	0.121725	0.0123267	0.990165	1
Fggy	59.8501	0.397488	0.320559	1.23999	0.214981	1
Eqtn	2.70656	0.850141	0.967551	0.878652	0.37959	1
Ift74	141.221	-0.0316627	0.273573	-0.115737	0.907861	1
Plaa	1466.53	-0.0230802	0.116285	-0.19848	0.842669	1
Caap1	227.433	0.0470249	0.137138	0.342902	0.731672	1
Pum1	1768.54	0.00711711	0.0777238	0.0915692	0.92704	1
Laptm5	451.168	0.0188485	0.239495	0.0787011	0.93727	1
Cc2d1b	759.562	-0.0192691	0.10394	-0.185387	0.852925	1
Pdpn	2.77993	-0.894985	1.07601	-0.831763	0.405543	1
Orc1	70.8462	0.047376	0.372378	0.127226	0.898762	1
Pramel13	10.1611	-0.984651	0.584218	-1.68542	0.0919078	1
Gpx7	73.9484	-0.508304	0.398529	-1.27545	0.202149	1
Tnfrsf1b	717.362	0.149364	0.128022	1.16671	0.243327	1
Podn	2.02474	1.51226	1.21064	1.24914	0.211612	1
Tnfrsf8	1.19687	-1.59691	2.00881	-0.794955	0.42664	1
Scp2	1971.16	-0.201621	0.129228	-1.5602	0.118712	1
Cpt2	1107.26	0.0681949	0.125293	0.544284	0.586246	1
Czib	307.648	-0.00306844	0.147549	-0.0207961	0.983408	1
Magoh	411.726	0.112437	0.159507	0.704904	0.48087	1
Lrp8	427.466	0.406637	0.213885	1.90119	0.0572768	1
Ndc1	454.784	0.165631	0.18029	0.918692	0.358257	1
Lrrc42	500.899	0.131902	0.134616	0.979843	0.327164	1
Tmem59	4872.35	-0.00798073	0.12876	-0.0619817	0.950577	1
Tceanc2	355.889	0.0815068	0.172128	0.473526	0.635838	1
Cyb5rl	138.786	0.111902	0.246997	0.453051	0.650512	1
Mrpl37	697.79	-0.0452185	0.102127	-0.442767	0.657934	1
Col9a2	2.46527	1.75672	1.0952	1.60402	0.108711	1
Exo5	211.87	-0.0754323	0.143407	-0.526002	0.598887	1
Dyrk2	1210.86	-0.213029	0.134805	-1.58028	0.114044	1
Kcnq4	73.5949	-0.096816	0.231811	-0.41765	0.676203	1
Ctps	967.975	0.217146	0.207615	1.0459	0.295606	1
Hivep3	136.682	0.312833	0.303686	1.03012	0.302953	1
Edn2	2.10091	0.784607	1.47576	0.531663	0.59496	1
Ppcs	394.946	0.00470594	0.171675	0.027412	0.978131	1
Ccdc30	13.2117	-0.760691	0.505171	-1.50581	0.132116	1
Ybx1	15784.1	0.0442243	0.108431	0.407857	0.683379	1
Svbp	227.619	-0.0173813	0.144034	-0.120675	0.903948	1
Ermap	1.85393	-1.60596	1.80001	-0.892198	0.372287	1
Slc2a1	3771.93	-0.160692	0.106445	-1.50963	0.131137	1
Rragc	1157.42	0.0164488	0.104537	0.157349	0.874969	1
Mycbp	307.542	0.127212	0.143103	0.888957	0.374026	1
Ndufs5	525.294	-0.0267017	0.181015	-0.147511	0.882729	1
Macf1	3266.8	-0.075177	0.123041	-0.61099	0.541206	1
Ppie	437.589	0.131918	0.125283	1.05296	0.292361	1
Trit1	225.895	0.0163272	0.132202	0.123502	0.90171	1
Mycl	296.887	-0.144931	0.209101	-0.693112	0.488239	1
Mfsd2a	257.258	0.236811	0.156553	1.51266	0.130366	1
Cap1	6289.73	-0.0516973	0.0853022	-0.606049	0.544482	1
Ppt1	656.58	-0.228306	0.130181	-1.75376	0.0794709	1
Ephb2	2602.52	0.0762942	0.14422	0.529012	0.596797	1
Eloa	1158.04	-0.00265363	0.094208	-0.0281678	0.977528	1
Pithd1	362.876	0.0378079	0.137911	0.274146	0.783972	1
Lypla2	1131.35	0.0485942	0.111422	0.436126	0.662745	1
Gale	1941.89	-0.0300567	0.148678	-0.20216	0.839792	1
Hmgcl	715.616	-0.157643	0.195537	-0.806205	0.420124	1
Fuca1	2637.34	-0.0829454	0.13963	-0.594038	0.552487	1
Pnrc2	1343.39	-0.114819	0.116388	-0.986517	0.323879	1
Srsf10	1465.28	0.0389902	0.143306	0.272077	0.785563	1
Rnf220	748.092	0.128733	0.147859	0.870645	0.383948	1
Kif2c	200.013	0.375436	0.236248	1.58916	0.112025	1
Plk3	274.797	0.17246	0.164725	1.04695	0.295121	1
Eif2b3	246.1	0.220361	0.204919	1.07536	0.282215	1
Urod	432.141	0.0913257	0.124776	0.731915	0.46422	1
Mutyh	29.0104	-0.384298	0.319033	-1.20457	0.228369	1
Toe1	210.153	0.100605	0.153727	0.654439	0.512829	1
Ccdc163	124.917	-0.0206401	0.191562	-0.107747	0.914197	1
Mmachc	142.967	0.237736	0.169881	1.39943	0.161684	1
Prdx1	16221.3	-0.00527726	0.112218	-0.0470268	0.962492	1
Akr1a1	8159.63	-0.0518479	0.0944436	-0.548983	0.583017	1
Nasp	778.679	0.269122	0.152454	1.76527	0.0775182	1
Ipp	152.183	-0.302322	0.185143	-1.63291	0.102488	1
Pik3r3	525.469	-0.0982662	0.128526	-0.764565	0.44453	1
Tspan1	3399.53	-0.0885386	0.124796	-0.709469	0.478034	1
Pomgnt1	627.011	-0.0399937	0.125526	-0.318608	0.750023	1
Lurap1	32.2825	0.336171	0.277763	1.21028	0.226173	1
Rad54l	151.835	0.169989	0.2513	0.676437	0.498763	1
Lrrc41	1060.95	0.147781	0.0919638	1.60694	0.108067	1
Nsun4	190.625	0.0184862	0.133709	0.138257	0.890037	1
Dmbx1	0.898983	-0.492249	1.8278	-0.269312	0.78769	1
Mknk1	304.516	-0.29159	0.172172	-1.69359	0.0903429	1
Mob3c	162.117	-0.259249	0.213686	-1.21323	0.225044	1
Atpaf1	296.233	0.352515	0.200274	1.76016	0.0783805	1
Cyp4b1	1.96424	2.08875	1.29772	1.60955	0.107495	1
Pdzk1ip1	424.946	0.280459	0.172161	1.62905	0.103303	1
Stil	163.684	-0.104848	0.235108	-0.445956	0.655629	1
Cmpk1	2792.37	-0.0993467	0.156729	-0.633874	0.526163	1
Ebna1bp2	1024.76	0.172423	0.160734	1.07272	0.283395	1
Pax7	1.07993	-0.887396	1.60647	-0.552389	0.580682	1
Aldh4a1	494.269	-0.054013	0.140665	-0.383983	0.700991	1
Mrto4	557.097	0.156386	0.212119	0.737258	0.460965	1
Akr7a5	728.413	0.0562836	0.123452	0.455913	0.648453	1
Slc66a1	294.337	-0.116886	0.138889	-0.841575	0.400026	1
Capzb	5821.37	0.0322471	0.0950454	0.339281	0.734398	1
Htr6	31.6607	0.00564413	0.48141	0.0117242	0.990646	1
Pla2g2f	1.86472	-0.0277967	1.09458	-0.0253948	0.97974	1
Pla2g2c	2.10999	-1.19217	1.48293	-0.803933	0.421436	1
Pla2g2e	4.57306	0.650409	0.830317	0.783327	0.433435	1
Cda	443.633	0.145721	0.12281	1.18656	0.2354	1
Pink1	1083.7	0.0130261	0.168335	0.077382	0.93832	1
Ddost	4127.54	-0.00870423	0.15172	-0.0573704	0.95425	1
Kif17	2.39499	1.8812	1.22157	1.53999	0.123564	1
Hp1bp3	2209.55	-0.0428751	0.089363	-0.479785	0.63138	1
Eif4g3	2478.33	-0.0679093	0.108754	-0.624432	0.532344	1
Hspg2	1790.96	0.0516736	0.174182	0.296664	0.766723	1
Alpl	19.349	0.917994	0.486016	1.88882	0.0589166	1
Ptpn12	1041.71	0.197138	0.141344	1.39474	0.163093	1
Zcchc17	541.841	0.00149438	0.152594	0.00979321	0.992186	1
Fabp3	3.63664	0.377545	0.806814	0.467946	0.639823	1
Tinagl1	4617.7	-0.139655	0.157358	-0.887494	0.374813	1
Gnat3	2.08508	-1.11565	1.33989	-0.832644	0.405046	1
Pef1	868.692	-0.00218564	0.106759	-0.0204726	0.983666	1
Sema3c	2555.09	0.0061908	0.157229	0.0393744	0.968592	1
Adgrb2	1.76715	-0.226446	1.63589	-0.138424	0.889906	1
Hpca	5.04176	-0.190421	0.747107	-0.254877	0.798818	1
Tmem54	1797.58	-0.0467087	0.143836	-0.324735	0.745382	1
Ptp4a2	5655.35	0.0199253	0.135243	0.14733	0.882872	1
Azin2	76.7224	-0.0300788	0.252664	-0.119047	0.905238	1
Khdrbs1	2113.99	0.0704628	0.0887664	0.793801	0.427312	1
Ak2	1358.61	0.0973404	0.119366	0.815479	0.414798	1
Rnf19b	1306.47	-0.026853	0.111518	-0.240796	0.809714	1
A3galt2	4.43918	-0.00865858	0.667521	-0.0129713	0.989651	1
Ccdc28b	34.6186	-0.109338	0.413078	-0.26469	0.791248	1
Phc2	2269.27	0.055734	0.136802	0.407408	0.683708	1
Tmem234	1652.55	-0.0645102	0.104009	-0.620235	0.535103	1
Eif3i	2065.87	-0.0165491	0.139152	-0.118929	0.905332	1
Zfp362	138.506	-0.081929	0.17923	-0.457117	0.647587	1
Hdac1	2363.65	-0.00829837	0.099064	-0.0837678	0.933241	1
Stpg1	5.29142	0.536113	0.837522	0.640119	0.522095	1
Nipal3	839.935	0.0314129	0.1562	0.201107	0.840615	1
Zbtb8a	171.947	0.0873946	0.15771	0.554146	0.579479	1
Srrm1	2753.47	0.075986	0.119903	0.63373	0.526257	1
Yars	948.57	0.287315	0.155856	1.84346	0.0652619	1
Sfpq	3418.74	0.192797	0.120728	1.59694	0.110278	1
Syf2	724.325	0.0913182	0.123298	0.740633	0.458916	1
Tmem50a	1383.11	-0.12051	0.128804	-0.935607	0.349476	1
Rhd	1.42211	2.0527	1.34496	1.52621	0.126958	1
Maco1	938.219	-0.103574	0.09446	-1.09648	0.272868	1
AU040320	1657.88	-0.085628	0.17945	-0.47717	0.633241	1
Stmn1	1195.45	0.0649579	0.188923	0.343833	0.730972	1
Ncdn	559.218	0.0914903	0.105725	0.865364	0.386839	1
Slc30a2	1.03259	0.632517	1.58102	0.400069	0.689106	1
Psmb2	1144.67	0.0943358	0.128554	0.733822	0.463057	1
Extl1	0.905203	-0.0297667	1.96913	-0.0151166	0.987939	1
Zfp593	210.235	0.109252	0.180444	0.605464	0.544871	1
Cnksr1	597.535	-0.135044	0.101707	-1.32777	0.184254	1
Ago3	266.001	0.0535051	0.246938	0.216674	0.828462	1
Sh3bgrl3	2417	0.000111345	0.127412	0.000873895	0.999303	1
Tekt2	5.45526	-0.080522	0.676366	-0.119051	0.905235	1
Trappc3	893.915	-0.0340865	0.104694	-0.325583	0.74474	1
Gpn2	285.237	0.0855604	0.138145	0.619353	0.535684	1
Map7d1	1362.65	-0.0852011	0.124018	-0.687005	0.492079	1
Gpatch3	95.3131	-0.305513	0.249124	-1.22635	0.220069	1
Nudc	1863.02	0.205533	0.139304	1.47543	0.140096	1
Slc9a1	1619.34	0.117027	0.185203	0.631885	0.527462	1
Tmem222	439.347	0.0895861	0.119807	0.747757	0.454607	1
Sytl1	319.343	-0.351741	0.220894	-1.59235	0.111305	1
Mrps15	399.467	0.0225313	0.112727	0.199875	0.841578	1
Map3k6	81.6232	-0.302039	0.374889	-0.805676	0.42043	1
Meaf6	189.343	0.12855	0.179693	0.715385	0.474371	1
Cd164l2	7.63118	-0.63021	0.616884	-1.0216	0.30697	1
Wasf2	3204.92	-0.107382	0.116402	-0.922516	0.35626	1
Gnl2	825.036	0.0790369	0.116958	0.675772	0.499186	1
Cdca8	452.799	0.379189	0.202015	1.87704	0.0605133	1
Fgr	3.60772	-1.20667	0.949015	-1.2715	0.20355	1
Fam76a	558.783	-0.0981521	0.112196	-0.87483	0.381666	1
Stx12	1414.14	-0.129897	0.0840216	-1.54599	0.122106	1
Ppp1r8	424.515	0.0876631	0.170261	0.514875	0.606641	1
Sema3a	1.20892	0.187955	1.68574	0.111497	0.911222	1
Rpa2	251.016	0.124785	0.203902	0.611987	0.540546	1
Smpdl3b	107.145	0.140203	0.335185	0.418286	0.675738	1
Eya3	989.555	-0.163311	0.0899018	-1.81655	0.0692858	1
Yrdc	573.866	0.0969363	0.17477	0.554652	0.579133	1
Mtf1	446.173	0.00824995	0.17144	0.0481214	0.96162	1
Sesn2	574.364	0.0407825	0.134945	0.302215	0.762488	1
Inpp5b	419.401	0.0259503	0.147146	0.176357	0.860013	1
Rcc1	644.58	0.158465	0.213227	0.743176	0.457375	1
Trnau1ap	236.334	0.0548271	0.147565	0.371545	0.710232	1
Taf12	305.808	0.0974187	0.16	0.608865	0.542614	1
Gmeb1	361.424	-0.028255	0.122063	-0.231478	0.816943	1
Sf3a3	695.508	0.189578	0.144777	1.30945	0.190383	1
Epb41	2121.42	0.00904944	0.104485	0.0866101	0.930981	1
Utp11	812.749	0.145528	0.131488	1.10678	0.26839	1
Ptpru	12.6975	-0.0108399	0.500204	-0.0216709	0.98271	1
Mecr	261.856	-0.0514387	0.144405	-0.356212	0.721682	1
Srsf4	825.908	0.204192	0.105934	1.92754	0.053912	1
Casp9	537.015	-0.0466513	0.129345	-0.360673	0.718344	1
Plekhm2	431.619	-0.0609871	0.113239	-0.538569	0.590184	1
Arhgef19	278.144	-0.104221	0.199237	-0.523099	0.600905	1
Fbxo42	593.704	0.0414622	0.108094	0.383577	0.701292	1
Necap2	1237.72	-0.00617719	0.105795	-0.0583885	0.953439	1
Padi2	393.962	-0.241399	0.264584	-0.912373	0.361573	1
Kcnab2	2.44311	3.08102	1.50963	2.04091	0.0412601	1
Psmc2	1755.52	0.0352092	0.101356	0.347382	0.728304	1
Xrcc2	67.3161	0.293155	0.318238	0.92118	0.356956	1
Rpl22	3773.65	-0.0396141	0.137003	-0.289148	0.772468	1
Acot7	1035.92	0.0750403	0.162666	0.461317	0.644571	1
Hes2	6.136	0.173322	0.910476	0.190364	0.849024	1
Prkag2	460.781	-0.0340135	0.113527	-0.299606	0.764478	1
Rheb	1419.51	0.0597693	0.120596	0.495618	0.620164	1
Nol9	742.624	0.118119	0.130925	0.902193	0.366954	1
Smarcd3	128.772	0.105624	0.237073	0.445534	0.655934	1
Tas1r1	3.91615	0.914054	0.824826	1.10818	0.267785	1
Zbtb48	145.745	0.153711	0.238492	0.644513	0.519243	1
Abcf2	1177.6	0.114608	0.15307	0.748733	0.454018	1
Nub1	1106.63	0.0783611	0.0836519	0.936752	0.348886	1
Vamp3	1665.55	-0.0028781	0.0988083	-0.0291281	0.976762	1
Per3	317.847	-0.0987745	0.221109	-0.446724	0.655075	1
Tmub1	225.374	0.111282	0.182312	0.610394	0.541601	1
Fastk	759.391	-0.0135862	0.114614	-0.118539	0.905641	1
Pgd	7340.75	0.147995	0.0887523	1.6675	0.0954148	1
Slc4a2	3129.37	-0.0998458	0.139724	-0.714593	0.47486	1
Uts2	101.988	-0.422091	0.36192	-1.16625	0.243512	1
Park7	1824.74	0.0950087	0.125564	0.756658	0.449255	1
Tnfrsf9	32.0849	-0.125581	0.380866	-0.329725	0.741608	1
Errfi1	3219.89	0.130179	0.127328	1.02239	0.306595	1
Cdk5	409.496	-0.0287422	0.139532	-0.205989	0.836799	1
Abcb1b	12.7289	-1.30576	0.684004	-1.909	0.0562627	1
Car6	0.927684	1.76941	2.03034	0.871487	0.383488	1
Abcb8	856.935	-0.0518691	0.16324	-0.317747	0.750677	1
Dffa	358.402	0.0579843	0.104767	0.553462	0.579947	1
Pex14	673.083	0.0749927	0.110353	0.679569	0.496777	1
Slc2a5	41.0092	-0.152985	0.492549	-0.310599	0.756105	1
Casz1	672.871	-0.076533	0.214658	-0.356534	0.72144	1
Nos3	2.43997	1.35489	1.40548	0.964003	0.335044	1
Masp2	29.6402	-0.140969	0.590718	-0.23864	0.811385	1
H6pd	2068.56	0.149208	0.133357	1.11886	0.263199	1
Slc25a33	223.325	0.0714943	0.164048	0.435814	0.662971	1
Klhl7	258.279	0.0294147	0.13721	0.214378	0.830252	1
Ctnnbip1	334.921	0.0941233	0.143475	0.656027	0.511807	1
Lzic	344.848	-0.0296495	0.14492	-0.204592	0.837891	1
Nmnat1	151.112	-0.0621101	0.207825	-0.298858	0.765049	1
Hycc1	408.861	-0.0108945	0.19464	-0.0559725	0.955364	1
Rbp7	15.7598	-0.839957	0.63501	-1.32275	0.18592	1
Tomm7	602.906	-0.14526	0.125045	-1.16166	0.245372	1
Rint1	437.137	-0.123709	0.149224	-0.829017	0.407095	1
Fbxo44	102.317	0.0782904	0.228493	0.342637	0.731871	1
Mad2l2	196.769	0.119749	0.197236	0.607135	0.543761	1
Kmt2e	1119.74	-0.0515126	0.190294	-0.2707	0.786622	1
Agtrap	761.529	-0.0373749	0.0898683	-0.415885	0.677494	1
Mthfr	404.195	-0.00428204	0.157343	-0.0272147	0.978288	1
Orc5	296.067	0.080244	0.151822	0.528541	0.597124	1
Dnajc2	891.775	0.233828	0.172654	1.35432	0.175634	1
Clcn6	129.601	0.0879081	0.224227	0.392049	0.695022	1
Pmpcb	916.843	-0.0817784	0.0994253	-0.82251	0.410786	1
Nppb	8.94691	-0.244128	0.866582	-0.281714	0.778163	1
Mfn2	1900.41	0.00111712	0.0787817	0.0141799	0.988686	1
Miip	296.578	0.105329	0.12105	0.870126	0.384231	1
Trp73	1.4217	-1.53823	2.16768	-0.709618	0.477941	1
Dffb	111.181	-0.146649	0.177094	-0.828086	0.407622	1
Wrap73	202.28	-0.0704214	0.152202	-0.462685	0.64359	1
Tprgl	1459.78	-0.0472497	0.0986155	-0.479131	0.631846	1
Arhgef16	2107.63	-0.0359599	0.0930287	-0.386547	0.699092	1
Acap3	235.194	-0.134902	0.238293	-0.566119	0.571313	1
Ints11	841.385	0.0396288	0.124887	0.317318	0.751002	1
Atad3a	863.842	0.254255	0.173703	1.46373	0.143267	1
Ssu72	1422.75	0.0723441	0.134652	0.537267	0.591083	1
Pex10	93.0579	0.115021	0.210462	0.546518	0.58471	1
Rer1	2082.33	-0.0459125	0.113528	-0.404415	0.685908	1
Morn1	20.0579	0.0510424	0.401154	0.127239	0.898751	1
Ski	1857.85	0.00973543	0.0772065	0.126096	0.899656	1
Prkcz	622.158	-0.0708101	0.13601	-0.520623	0.60263	1
Gabrd	1.43076	-0.161002	1.47556	-0.109113	0.913113	1
Plch2	102.479	0.618304	0.347372	1.77995	0.0750848	1
Pank4	295.625	0.222179	0.114405	1.94203	0.0521331	1
Prxl2b	34.1922	0.0279562	0.356505	0.0784175	0.937496	1
Mib2	543.622	-0.0458795	0.163348	-0.28087	0.77881	1
Mmp23	584.41	0.282621	0.152676	1.85112	0.0641523	1
Cdk11b	1518.1	0.0261335	0.0923072	0.283114	0.777089	1
Nadk	4293.65	-0.0646723	0.0974446	-0.663682	0.506894	1
Gnb1	8583.2	-0.0294198	0.0872861	-0.33705	0.736079	1
Mrpl20	423.576	-0.00145861	0.143331	-0.0101765	0.99188	1
Ccnl2	2526.97	0.00684644	0.141001	0.048556	0.961273	1
Mxra8	4.05779	-0.3778	1.05512	-0.358065	0.720295	1
Dvl1	2187.28	-0.134149	0.134868	-0.994663	0.3199	1
Tas1r3	16.9889	-0.315887	0.350755	-0.90059	0.367806	1
Cptp	484.902	0.00734491	0.107523	0.0683099	0.945539	1
Ttll10	136.462	-0.176551	0.281287	-0.627655	0.53023	1
Tnfrsf4	18.9553	0.674874	0.441955	1.52702	0.126756	1
Sdf4	2588.62	-0.0309694	0.110784	-0.279546	0.779826	1
Bst1	72.407	0.411773	0.375118	1.09772	0.272328	1
Cd38	151.739	0.0236933	0.167171	0.141731	0.887293	1
Prom1	16066.9	0.144126	0.278462	0.51758	0.604751	1
Kcnip4	2.85335	-1.26918	0.978366	-1.29725	0.194547	1
X5730480H06Rik	150.398	0.021347	0.172385	0.123834	0.901447	1
Adgra3	1229.88	-0.0590135	0.111897	-0.527392	0.597921	1
Sorcs2	421.242	0.184721	0.204553	0.903047	0.366501	1
Ablim2	30.3377	-0.616493	0.377117	-1.63475	0.102101	1
Htra3	9.51558	1.5345	0.838839	1.82932	0.0673522	1
Trmt44	148.763	0.0614167	0.142018	0.432458	0.665408	1
Acox3	539.674	-0.401005	0.230345	-1.74089	0.0817026	1
Rgs12	984.092	-0.146958	0.178786	-0.821974	0.411091	1
Hgfac	3374.08	0.0242949	0.189744	0.12804	0.898117	1
Lrpap1	975.124	0.260407	0.135595	1.92048	0.0547978	1
Htt	912.358	-0.0795091	0.14596	-0.544731	0.585938	1
Add1	2972.6	0.0304096	0.097199	0.31286	0.754387	1
Pcdh7	0.817798	0.92894	2.1497	0.432124	0.665651	1
Rnf4	2563.92	0.0536425	0.086089	0.623106	0.533215	1
Nelfa	383.509	0.17121	0.11635	1.4715	0.141155	1
Man2b2	1795.79	-0.042872	0.125281	-0.342208	0.732194	1
Ppp2r2c	4.52175	0.634126	0.889737	0.712711	0.476024	1
Crmp1	3.20147	-0.866215	1.12093	-0.772764	0.439662	1
Evc	4.84277	-0.152521	0.990018	-0.154059	0.877563	1
Stk32b	57.065	-0.26254	0.27071	-0.969821	0.332136	1
Stx18	329.819	0.0948587	0.164257	0.577503	0.5636	1
Nsg1	1.28239	-0.0682748	2.25708	-0.0302492	0.975868	1
Zbtb49	91.4284	0.0373001	0.2929	0.127348	0.898665	1
Rab28	422.305	0.118123	0.125553	0.940829	0.346793	1
Rnf32	21.5621	-0.283053	0.431282	-0.656307	0.511627	1
Dnajb6	3028.17	0.0060293	0.129274	0.0466396	0.962801	1
Fosl2	3535.13	-0.0953416	0.159767	-0.596753	0.550672	1
Rbks	26.8552	-0.00892246	0.276418	-0.0322789	0.97425	1
Slc4a1ap	329.208	0.123774	0.182005	0.680057	0.496469	1
Eif2b4	532.487	0.176783	0.156866	1.12697	0.259757	1
Snx17	1300.01	0.127719	0.103413	1.23504	0.216816	1
Ppm1g	2119.8	0.159581	0.118517	1.34648	0.178148	1
Nrbp1	1117.86	0.0033253	0.093669	0.0355005	0.971681	1
Krtcap3	1208.16	-0.0716436	0.11953	-0.599376	0.548922	1
Slc30a3	11.53	-0.610159	0.449778	-1.35658	0.174915	1
Ociad1	2188.2	0.231386	0.157996	1.4645	0.143056	1
Ociad2	2307.3	0.114747	0.122505	0.936674	0.348926	1
Sgcb	330.22	-0.0238089	0.137861	-0.172702	0.862886	1
Cgref1	115.017	-0.423703	0.238518	-1.7764	0.0756674	1
Khk	80.7222	-0.065676	0.280391	-0.23423	0.814806	1
Emilin1	11.2145	-0.745569	0.868651	-0.858306	0.390723	1
Agbl5	224.542	-0.24437	0.224941	-1.08637	0.277315	1
Mapre3	302.823	-0.0556427	0.13437	-0.4141	0.678801	1
Ppargc1a	53.1628	-0.0217894	0.427747	-0.0509398	0.959373	1
Dpysl5	8.27318	1.63824	0.86625	1.89118	0.0586002	1
Dhx15	2676.17	0.0941848	0.113583	0.829217	0.406981	1
Pgm2	1868.93	0.0903383	0.121344	0.744483	0.456584	1
Sepsecs	369.966	-0.172079	0.166044	-1.03635	0.30004	1
Tbc1d1	1374.77	-0.0270494	0.0913379	-0.296147	0.767118	1
Slc35f6	880.593	0.0324122	0.121867	0.265965	0.790266	1
Anapc4	827.997	0.102983	0.176001	0.585126	0.558463	1
Cenpa	377.41	0.207897	0.225362	0.9225	0.356268	1
Klf3	3654.7	0.242643	0.125478	1.93375	0.0531442	1
Fam114a1	434.461	-0.240369	0.148913	-1.61416	0.106493	1
Pi4k2b	1779	-0.132437	0.080962	-1.63579	0.101883	1
Sel1l3	2141.69	-0.0205752	0.113397	-0.181444	0.856019	1
D5Ertd579e	1259.78	0.0594334	0.107024	0.555329	0.57867	1
Rfc1	755.07	-0.0190966	0.126405	-0.151074	0.879917	1
Tbc1d14	882.491	-0.0399018	0.0891953	-0.447353	0.65462	1
Cckar	14.754	-0.24269	0.435265	-0.557567	0.57714	1
Klb	2.46351	-0.0344539	1.05319	-0.0327138	0.973903	1
Tada2b	382.498	0.00707448	0.111855	0.0632468	0.94957	1
Grpel1	1080.66	-0.0983703	0.0970808	-1.01328	0.310925	1
Lias	338.099	0.00799969	0.128375	0.0623151	0.950312	1
Ugdh	5889.73	0.00291843	0.11926	0.0244712	0.980477	1
Pds5a	2167.6	0.0451645	0.103452	0.436574	0.66242	1
Ube2k	1556.28	0.0433177	0.123671	0.350265	0.72614	1
Chrna9	1.31575	-4.01548	2.34808	-1.71011	0.087246	1
Apbb2	284.398	-0.109152	0.146113	-0.747041	0.455039	1
Guf1	293.804	0.0861675	0.147411	0.584539	0.558858	1
Gnpda2	343.193	-0.209148	0.158106	-1.32284	0.185889	1
Gabrb1	3.46471	0.143882	0.767186	0.187545	0.851233	1
Commd8	533.139	-0.150362	0.128053	-1.17422	0.240309	1
Slc30a9	1173.95	-0.0145184	0.114672	-0.126608	0.899251	1
Uchl1	7.46795	0.0466123	0.714527	0.0652352	0.947987	1
Fip1l1	1203.33	-0.0197073	0.10214	-0.192944	0.847003	1
Lnx1	240.898	0.00316975	0.132926	0.0238459	0.980976	1
Chic2	1697.18	-0.0250218	0.14173	-0.176545	0.859865	1
Pdgfra	9.88928	-1.19583	0.650949	-1.83706	0.0662016	1
Srd5a3	353.989	-0.163207	0.124058	-1.31557	0.188319	1
Tmem165	1080.18	0.0893694	0.0949552	0.941175	0.346615	1
Clock	1010.3	-0.169933	0.10898	-1.5593	0.118925	1
Ppat	898.65	0.0596228	0.19084	0.312423	0.754719	1
Paics	2657.29	0.083665	0.115952	0.721546	0.470574	1
Thegl	1.77798	0.774989	1.56432	0.495417	0.620306	1
Rest	793.105	-0.130607	0.0962101	-1.35752	0.174617	1
Polr2b	1258.3	0.112104	0.0955482	1.17327	0.240687	1
Cenpc1	266.482	-0.0357166	0.138977	-0.256997	0.797181	1
Ugt2b34	5568.29	0.130894	0.255318	0.51267	0.608182	1
Pigg	275.946	-0.177804	0.148185	-1.19988	0.230186	1
Dr1	766.728	-0.00742159	0.0891304	-0.0832666	0.93364	1
Sult1b1	378.228	-0.00167865	0.236556	-0.00709618	0.994338	1
Gfi1	0.816338	1.00387	2.12427	0.472572	0.636519	1
Glmn	87.8037	0.257698	0.242312	1.0635	0.287556	1
Brdt	13.4721	-0.72522	0.551339	-1.31538	0.188383	1
Cdc7	51.0783	0.435905	0.33743	1.29184	0.196413	1
Tgfbr3	1.48922	-0.369594	1.3878	-0.266316	0.789996	1
Rufy3	449.696	-0.200999	0.110266	-1.82286	0.0683252	1
Dmp1	1.54485	0.0961859	2.01244	0.0477958	0.961879	1
Nudt9	532.981	0.0174651	0.0862357	0.202528	0.839504	1
Hsd17b11	4145.44	-0.165291	0.113748	-1.45313	0.146188	1
Klhl8	84.3644	-0.206327	0.208756	-0.988364	0.322975	1
Aff1	1651.43	-0.233262	0.128002	-1.82233	0.0684048	1
Coq2	768.904	-0.0775221	0.102305	-0.757756	0.448597	1
X1700016H13Rik	1.1433	-0.791457	1.68023	-0.47104	0.637612	1
Plac8	4560.48	-0.326574	0.166174	-1.96525	0.0493855	1
Enoph1	350.525	0.029737	0.122268	0.243213	0.80784	1
Hnrnpdl	1982.06	0.0611366	0.12707	0.481126	0.630427	1
Cds1	248.45	-0.400189	0.205932	-1.94331	0.051979	1
Prkg2	15.2634	0.9287	0.48861	1.9007	0.0573415	1
Bmp3	1.28913	1.41979	1.86428	0.761575	0.446314	1
Antxr2	1257.85	-0.119476	0.166513	-0.717516	0.473056	1
Tpst2	291.343	0.0309968	0.129614	0.239147	0.810992	1
Tfip11	853.862	0.0416683	0.119719	0.348052	0.727801	1
Srrd	137.665	-0.148684	0.168531	-0.882236	0.377649	1
Crybb3	10.6986	0.280752	0.646833	0.43404	0.664259	1
Tesc	219.496	-0.475091	0.482555	-0.984532	0.324854	1
Gm9754	4.92498	0.209278	0.775064	0.270014	0.787149	1
Nos1	0.79575	-2.32641	2.28331	-1.01887	0.308263	1
Wsb2	1817.59	-0.021675	0.102882	-0.210678	0.833139	1
Dck	285.451	0.0659277	0.189098	0.348643	0.727358	1
Alb	3.19711	1.13125	1.2504	0.904715	0.365616	1
Afm	13.0137	-0.0437708	0.502607	-0.0870876	0.930602	1
Rassf6	385.75	-0.0608271	0.11913	-0.510594	0.609635	1
Cxcl5	1218	1.12284	0.623715	1.80024	0.0718225	1
Ppbp	33.8608	0.87042	0.679886	1.28024	0.200459	1
Pf4	2.87176	1.32698	0.87083	1.52381	0.127555	1
Cxcl15	3.86967	-0.136498	0.772684	-0.176655	0.859779	1
Mthfd2l	146.695	0.00217303	0.176593	0.0123053	0.990182	1
Ereg	838.991	-0.267603	0.198368	-1.34903	0.177328	1
Areg	2913.6	0.0745428	0.174035	0.42832	0.668418	1
Cxcl1	52.6219	0.601298	0.364964	1.64755	0.0994444	1
Shroom3	3801.08	0.0383329	0.0928536	0.412831	0.67973	1
X2010109A12Rik	1.26358	-1.28939	1.60531	-0.803201	0.421859	1
Ccng2	1604.42	-0.294215	0.160439	-1.83381	0.0666815	1
Gtf2h3	385.325	0.00141133	0.151409	0.00932131	0.992563	1
Eif2b1	715.61	0.0425319	0.146999	0.289335	0.772325	1
Ddx55	295.058	0.142853	0.129365	1.10426	0.269481	1
Tmed2	7059.66	-0.0475012	0.125779	-0.377655	0.705687	1
Rilpl1	46.2654	0.334496	0.240275	1.39214	0.16388	1
Cdk2ap1	1128.95	0.140095	0.113773	1.23136	0.218189	1
Rchy1	686.105	-0.108265	0.127745	-0.847508	0.396712	1
Rilpl2	468.027	0.175081	0.168661	1.03807	0.29924	1
Snrnp35	121.991	0.201302	0.203358	0.989891	0.322227	1
Cdkl2	331.634	-0.23215	0.156002	-1.48812	0.136719	1
Arl6ip4	555.161	0.145711	0.116173	1.25426	0.209746	1
G3bp2	2687.59	-0.0627923	0.0969869	-0.647431	0.517353	1
Pitpnm2	292.211	-0.277241	0.203895	-1.35972	0.173918	1
Uso1	2066.24	0.00183902	0.127407	0.0144342	0.988484	1
Abcb9	334.595	-0.134154	0.288671	-0.464729	0.642126	1
Ppef2	1.52725	-1.24097	1.3398	-0.926234	0.354324	1
Naaa	288.813	0.0767225	0.173406	0.442445	0.658167	1
Kntc1	206.59	0.440717	0.256246	1.7199	0.085451	1
Sdad1	568.744	-0.0046149	0.11503	-0.0401192	0.967998	1
Slc15a4	386.992	0.00398225	0.0933622	0.0426537	0.965978	1
Ajm1	3.79325	-0.164784	1.16358	-0.141618	0.887382	1
Rimbp2	22.9461	1.0071	0.806732	1.24837	0.211896	1
Rsrc2	1093.04	0.0348794	0.105111	0.331835	0.740014	1
Scarb2	2703.1	-0.120638	0.11345	-1.06336	0.287617	1
Zcchc8	581.323	-0.109275	0.127698	-0.855736	0.392144	1
Stx2	98.7129	-0.046099	0.253777	-0.181652	0.855856	1
Ran	4733.11	0.0752563	0.198035	0.380015	0.703934	1
B3gnt4	2.12595	1.26343	1.21692	1.03823	0.299165	1
Nipsnap2	653.199	0.00231667	0.102991	0.0224939	0.982054	1
Diablo	487.745	0.087422	0.120501	0.725488	0.468153	1
Vps33a	531.668	-0.0301281	0.102005	-0.295358	0.76772	1
Mmp17	5.21655	0.051671	0.649164	0.0795962	0.936558	1
Bcl7a	359.299	-0.0723336	0.124576	-0.58064	0.561483	1
Sfswap	868.744	0.144614	0.131188	1.10234	0.270312	1
Psmd9	411.248	0.144827	0.147712	0.980473	0.326853	1
Wdr66	2.5297	0.224396	0.994043	0.225741	0.821403	1
Psph	302.39	0.0931073	0.224327	0.415052	0.678104	1
Cct6a	3518.02	0.03646	0.165138	0.220785	0.82526	1
Rhof	737.832	0.119379	0.180078	0.66293	0.507376	1
Tmem116	25.0059	-0.893137	0.469228	-1.90342	0.056986	1
Mapkapk5	735.98	0.163781	0.152639	1.07299	0.283276	1
Aldh2	2762.06	-0.17428	0.103169	-1.68927	0.0911676	1
Acad10	109.877	-0.292751	0.257691	-1.13606	0.255933	1
Brap	840.76	-0.0295631	0.0891151	-0.33174	0.740085	1
Fam168a	279.194	0.00347981	0.198462	0.0175338	0.986011	1
Vps29	740.708	-0.228473	0.141437	-1.61537	0.10623	1
Fam216a	129.598	0.276356	0.198938	1.38916	0.164785	1
Gpn3	308.43	0.0963947	0.169349	0.569209	0.569214	1
Arpc3	2698.18	0.0601898	0.10164	0.592187	0.553726	1
Anapc7	735.516	0.0307618	0.100325	0.306623	0.759131	1
Atp2a2	7889.95	0.0782575	0.0843416	0.927863	0.353479	1
P2rx7	2.32442	-0.134834	1.28975	-0.104543	0.916739	1
Ift81	145.545	-0.257868	0.165256	-1.56041	0.118663	1
P2rx4	275.223	-0.0577	0.215894	-0.267261	0.789269	1
Camkk2	341.104	0.00574802	0.161969	0.0354883	0.97169	1
Anapc5	1937.27	0.197724	0.111931	1.76647	0.0773167	1
Kdm2b	443.05	-0.0929136	0.183514	-0.506303	0.612644	1
Ncor2	2002.44	-0.115963	0.13627	-0.850982	0.394779	1
Dhx37	474.759	0.256554	0.230512	1.11298	0.265718	1
Aacs	1723.92	0.146712	0.157978	0.928685	0.353052	1
Anxa3	7692.02	-0.0625765	0.166707	-0.375367	0.707388	1
Mrpl1	311.708	0.0509163	0.19037	0.26746	0.789115	1
Mfsd7a	10.8518	0.157655	0.724112	0.217722	0.827646	1
Pxmp2	52.9798	-0.324013	0.272929	-1.18717	0.23516	1
Pgam5	740.294	0.10668	0.149762	0.712329	0.476261	1
Ankle2	748.31	0.0287838	0.132723	0.216871	0.828309	1
Golga3	775.031	-0.0222568	0.11559	-0.19255	0.847311	1
P2rx2	97.0456	0.275737	0.341813	0.806689	0.419846	1
Ddx51	377.233	-0.117835	0.282898	-0.416527	0.677024	1
Ep400	1363.99	-0.0883634	0.147169	-0.600422	0.548225	1
Pus1	545.13	0.000959651	0.175898	0.00545574	0.995647	1
Gpc2	122.516	-0.287031	0.191987	-1.49506	0.1349	1
Ulk1	953.334	-0.0233837	0.140001	-0.167025	0.867351	1
Prkab1	1987.88	0.0667397	0.11013	0.60601	0.544508	1
Rab35	1413.16	0.0662931	0.0936274	0.708052	0.478913	1
Chek2	221.346	-0.151698	0.207331	-0.731672	0.464369	1
Pla2g1b	55.8443	-0.548394	0.347177	-1.57958	0.114203	1
Sirt4	117.754	-0.106723	0.246647	-0.432696	0.665235	1
Pxn	2697.03	-0.0300352	0.129526	-0.231887	0.816626	1
Ccr9	2.76647	-0.0473643	0.860509	-0.0550423	0.956105	1
St7	210.376	-0.237445	0.142732	-1.66358	0.0961974	1
Triap1	435.505	-0.143397	0.103897	-1.38018	0.167531	1
Gatc	253.337	0.0526971	0.128113	0.411333	0.680828	1
Srsf9	1043.31	0.0398816	0.0998283	0.399502	0.689523	1
Cyp2w1	1.21183	-0.585145	1.37386	-0.425912	0.670172	1
Cabp1	1.7907	-0.874882	1.50738	-0.580401	0.561645	1
Acads	1090.49	-0.174122	0.107424	-1.62089	0.105042	1
Ints1	1193.45	0.0745476	0.155456	0.479541	0.631554	1
Sppl3	1087	0.118117	0.085575	1.38027	0.167503	1
Psmg3	212.545	-0.0584637	0.176817	-0.330646	0.740912	1
Tes	4059.74	-0.146047	0.112657	-1.29638	0.194844	1
Mad1l1	399.325	0.138497	0.121119	1.14348	0.25284	1
Hnf1a	460.265	0.108762	0.160422	0.677972	0.49779	1
Mrm2	95.2572	-0.0484478	0.192337	-0.251891	0.801126	1
X2210016L21Rik	490.349	0.130297	0.166668	0.781778	0.434345	1
Snx8	252.869	0.00436007	0.160036	0.0272443	0.978265	1
Oasl2	83.3935	-0.117505	0.336922	-0.348761	0.727269	1
Foxp2	16.9959	0.165216	0.457167	0.36139	0.717808	1
Tmem168	608.071	0.0284967	0.0984194	0.289543	0.772166	1
Lfng	212.32	0.207951	0.236552	0.879091	0.379352	1
Tmem106b	1127.75	-0.198732	0.150137	-1.32368	0.18561	1
Mmab	317.75	0.232743	0.192252	1.21062	0.226043	1
Radil	1.00513	-0.952881	2.22398	-0.428457	0.668318	1
Ube3b	1602.76	0.080996	0.110354	0.733967	0.462969	1
Wipi2	1442.56	-0.159745	0.099434	-1.60654	0.108155	1
Actb	59531.4	0.187366	0.152262	1.23056	0.218489	1
Fscn1	149.678	0.615771	0.53638	1.14801	0.250963	1
Zfp12	167.49	0.0946511	0.185554	0.5101	0.609981	1
Ung	197.889	0.418834	0.236907	1.76793	0.0770734	1
Usp30	376.758	-0.133663	0.150506	-0.888089	0.374493	1
Rbm19	307.714	0.222725	0.214569	1.03801	0.299266	1
Lhx5	26.7012	-0.317755	0.397084	-0.800222	0.423582	1
Sdsl	214.005	-0.0769059	0.213798	-0.359713	0.719062	1
Plbd2	779.207	0.0625822	0.171244	0.365456	0.714771	1
Ddx54	1863.02	-0.0167133	0.0956705	-0.174697	0.861318	1
Rita1	114.6	0.0149079	0.250097	0.0596085	0.952467	1
Iqcd	1.32969	-0.00305059	1.64525	-0.00185418	0.998521	1
Rasal1	4.50507	0.962829	1.1052	0.871179	0.383657	1
Dtx1	1.02393	0.335179	1.867	0.179528	0.857523	1
Oas1b	15.7692	-0.385024	0.371578	-1.03619	0.300115	1
Ankrd61	3.48465	-0.42811	0.919656	-0.465511	0.641566	1
Aimp2	437.103	0.159837	0.206759	0.773058	0.439488	1
Eif2ak1	1094.68	0.0663255	0.0829758	0.799336	0.424096	1
Rpl6	11620.5	0.146488	0.117769	1.24386	0.213551	1
Erp29	1798.56	-0.0381299	0.121505	-0.313813	0.753663	1
Ccz1	978.665	0.0262109	0.116538	0.224912	0.822048	1
Arpc1a	2157.9	-0.0891153	0.109726	-0.812165	0.416697	1
Arpc1b	7923.09	-0.0660667	0.111376	-0.593188	0.553055	1
Pdap1	1442.71	0.119489	0.129331	0.923903	0.355537	1
Ptcd1	273.651	-0.0655227	0.133339	-0.491401	0.623143	1
Cpsf4	395.901	0.148587	0.130313	1.14024	0.254188	1
Zkscan14	91.0176	-0.288226	0.183263	-1.57274	0.115778	1
Phf14	515.927	0.155551	0.113932	1.3653	0.172158	1
Ndufa4	944.043	0.167585	0.226757	0.739053	0.459875	1
Gm5578	7.30199	-0.0623593	0.641777	-0.0971666	0.922594	1
Rnf6	1245.74	-0.116523	0.0938725	-1.24129	0.214499	1
Cdk8	1022.88	-0.0453152	0.084211	-0.538115	0.590498	1
Glcci1	76.2775	-0.805111	0.486886	-1.65359	0.0982104	1
Usp12	840.569	-0.085162	0.108044	-0.788219	0.430569	1
Rasl11a	3.49391	-0.288849	1.06194	-0.272002	0.78562	1
Polr1d	1691.8	-0.0249012	0.122771	-0.202827	0.83927	1
Pdx1	484.485	-0.153663	0.213756	-0.718874	0.472219	1
Pan3	762.875	0.0908535	0.157951	0.575202	0.565155	1
Flt1	6.96975	-1.35919	0.783887	-1.73392	0.0829329	1
Pomp	1434.6	-0.0553433	0.105983	-0.522191	0.601537	1
Slc46a3	71.1589	-0.101012	0.334733	-0.301769	0.762828	1
Mtus2	75.7394	0.243912	0.677687	0.359918	0.718908	1
N4bp2l2	829.062	-0.0592682	0.142325	-0.416428	0.677097	1
C8b	0.975398	0.574746	1.66142	0.345936	0.729391	1
Hsph1	2265.99	0.115815	0.172544	0.671217	0.502083	1
Tex26	3.42941	2.08289	1.21944	1.70808	0.0876224	1
Tspan12	428.564	-0.243529	0.237128	-1.027	0.304423	1
Ing3	146.656	0.128282	0.188524	0.680454	0.496217	1
Fam3c	1265.29	-0.0608995	0.15909	-0.382798	0.70187	1
Auts2	1130.54	-0.0916054	0.160686	-0.570088	0.568618	1
Limk1	241.772	0.0499918	0.169979	0.294106	0.768677	1
Pot1a	163.846	-0.100875	0.149386	-0.675262	0.499509	1
Bcl7b	400.339	0.0543026	0.142601	0.380801	0.703351	1
Wasl	2010.13	0.0729347	0.101157	0.721002	0.470908	1
Cul1	1703.13	-0.0280305	0.120384	-0.232843	0.815883	1
Ezh2	854.241	-0.0368214	0.15174	-0.242661	0.808268	1
Aass	6.93529	0.349597	0.613943	0.569429	0.569065	1
Ssc4d	36.7846	-0.554526	0.278904	-1.98823	0.0467858	1
Rbm28	805.966	0.0638755	0.12576	0.507914	0.611514	1
Lrwd1	319.414	0.0994859	0.138125	0.720262	0.471364	1
Cux1	1499.91	0.00531983	0.0817904	0.0650423	0.94814	1
Gcc1	453.567	-0.168466	0.125579	-1.34151	0.179755	1
Ephb4	1024.83	-0.0159073	0.105703	-0.15049	0.880378	1
Actl6b	1.04858	-2.14899	1.7565	-1.22345	0.221159	1
Gnb2	4996.53	0.129797	0.0976486	1.32923	0.183772	1
Gigyf1	562.003	-0.168274	0.206394	-0.815305	0.414898	1
Pop7	172.436	-0.0637862	0.167755	-0.380234	0.703772	1
Pcolce	247.717	0.260455	0.203498	1.27989	0.200583	1
Gm20605	507.542	0.0373818	0.19668	0.190064	0.849259	1
Agfg2	250.281	0.0915732	0.121617	0.752967	0.45147	1
Spacdr	774.692	0.102567	0.131752	0.778489	0.436281	1
Ppp1r35	228.376	0.294451	0.229391	1.28362	0.199274	1
Mepce	581.103	0.0111129	0.135913	0.0817644	0.934834	1
Cyp3a13	1032.79	-0.347672	0.174683	-1.9903	0.0465578	1
Zkscan1	633.839	0.0193574	0.10957	0.176667	0.85977	1
Mcm7	1180.55	0.0958555	0.17357	0.552258	0.580772	1
Tpk1	454.182	0.0317292	0.155527	0.204011	0.838345	1
Asns	2683.38	0.156354	0.13698	1.14144	0.253688	1
Pon3	303.454	-0.244048	0.174697	-1.39698	0.16242	1
Cald1	817.107	0.197579	0.438866	0.450202	0.652565	1
Akr1b8	5596.27	0.136778	0.10841	1.26167	0.207068	1
Exoc4	1090.45	-0.16809	0.133147	-1.26244	0.206792	1
Plxna4	5.07797	0.985604	1.08186	0.911028	0.36228	1
Calu	4523.12	0.00454699	0.0915315	0.0496768	0.96038	1
Irf5	40.0565	0.216382	0.362404	0.597074	0.550458	1
Ahcyl2	2903.43	-0.171104	0.224456	-0.762306	0.445877	1
Klhdc10	1353.96	-0.0227202	0.143766	-0.158035	0.874429	1
Hibadh	1035.45	-0.0272048	0.110017	-0.247277	0.804694	1
Gars	3151.2	0.169389	0.173032	0.978945	0.327607	1
Adcyap1r1	21.179	0.765059	0.580101	1.31884	0.187223	1
Nt5c3	937.589	-0.0902123	0.143573	-0.628336	0.529784	1
Fkbp9	1605.85	-0.00910794	0.0938501	-0.0970477	0.922688	1
Tmem209	572.105	0.0892319	0.106589	0.837158	0.402504	1
Ssmem1	2.03177	0.920851	1.15483	0.797391	0.425224	1
Avl9	1162.2	-0.221152	0.131021	-1.68791	0.0914294	1
Cep41	101.187	-0.277994	0.237013	-1.17291	0.240833	1
Sspo	2.11353	0.784585	1.33575	0.587372	0.556954	1
Herc6	22.613	0.598107	0.402623	1.48553	0.137404	1
Abcg2	26.473	0.281033	0.426044	0.659634	0.509489	1
Herc3	202.772	-0.162023	0.244989	-0.661347	0.50839	1
Malsu1	214.679	0.0133886	0.188832	0.0709023	0.943476	1
Gpnmb	6.71484	5.94465	2.91512	2.03925	0.0414255	1
Tra2a	1288.09	0.0422756	0.147564	0.286489	0.774503	1
Npy	49.4827	0.33712	0.523261	0.644267	0.519402	1
Gsdme	84.6883	0.14895	0.23449	0.635207	0.525293	1
Osbpl3	3333.2	-0.121246	0.108431	-1.11819	0.263485	1
Luc7l2	1970.79	-0.0372488	0.171424	-0.21729	0.827982	1
Zc3hav1	1562.92	-0.103699	0.10724	-0.966979	0.333555	1
X4921507P07Rik	36.2589	-0.0206741	0.243679	-0.0848416	0.932387	1
Tmem213	9.52082	0.355261	0.555586	0.639435	0.52254	1
Svopl	4.35656	0.507276	0.934722	0.542702	0.587335	1
Nfe2l3	1449	-0.0971603	0.144853	-0.670753	0.502378	1
Trim24	925.376	-0.114766	0.148199	-0.774405	0.438691	1
Cbx3	1675.81	0.18773	0.156918	1.19636	0.231558	1
Mtpn	5008.95	-0.125029	0.131568	-0.950297	0.341961	1
Slc23a4	51.0213	0.198716	0.219245	0.906365	0.364742	1
Tcaf2	245.592	-0.221892	0.19102	-1.16161	0.245393	1
Epha1	677.416	0.089029	0.11354	0.784121	0.432969	1
Zyx	2490.89	0.143392	0.112885	1.27025	0.203996	1
Clcn1	12.6226	0.467744	0.59069	0.791861	0.428442	1
Casp2	851.779	0.0286896	0.185422	0.154726	0.877037	1
Gstk1	216.964	-0.0842582	0.176304	-0.477913	0.632712	1
Trpv6	23.4623	-1.14436	1.18865	-0.962743	0.335677	1
Ephb6	60.8042	0.26351	0.251897	1.04611	0.295512	1
Ccdc184	43.2943	0.703617	0.415211	1.6946	0.0901513	1
Dbpht2	7.4229	-0.093319	0.583135	-0.16003	0.872858	1
Mad2l1	423.676	0.227769	0.230912	0.986387	0.323943	1
Ssbp1	378.78	0.0646814	0.121044	0.534362	0.593091	1
Prdm5	31.0842	0.379156	0.333549	1.13673	0.25565	1
Agk	102.597	-0.11165	0.207381	-0.538381	0.590314	1
Mrps33	430.28	0.169341	0.187665	0.902359	0.366866	1
Hpgds	12.4142	-0.311313	0.581705	-0.535173	0.59253	1
Smarcad1	653.356	0.100413	0.119005	0.843777	0.398794	1
Mkrn1	1736.27	-0.0972525	0.0856439	-1.13554	0.256147	1
Rab19	66.2187	0.209758	0.233885	0.896841	0.369804	1
Slc37a3	1394.27	0.00503686	0.130783	0.0385132	0.969279	1
Tbxas1	19.3311	0.252678	0.472608	0.534646	0.592895	1
Gfpt1	5199.78	-0.216067	0.238679	-0.905259	0.365328	1
Nfu1	457.165	0.0334504	0.158239	0.211391	0.832582	1
Anxa4	6277.19	0.0460997	0.0946911	0.486842	0.62637	1
Pcyox1	2159.7	-0.0908693	0.108648	-0.836365	0.40295	1
Tgfa	1179.58	-0.0663973	0.121157	-0.548028	0.583673	1
Add2	21.3821	-0.0427333	0.380072	-0.112435	0.910479	1
Dusp11	2065.55	-0.151756	0.137817	-1.10114	0.270837	1
Cct7	3737.67	0.0980465	0.123398	0.794553	0.426873	1
Pradc1	104.72	0.415238	0.217971	1.90501	0.0567783	1
Zfp638	826.091	0.0420382	0.204454	0.205612	0.837094	1
Fbxl14	742.262	0.191861	0.107565	1.78367	0.0744774	1
Prickle2	21.4049	-0.266461	0.420091	-0.634293	0.52589	1
Adamts9	54.1133	-0.242868	0.345989	-0.701952	0.482709	1
Lrig1	1388.84	0.0440546	0.2157	0.204241	0.838165	1
X1700003E16Rik	25.7558	0.688105	0.384762	1.78839	0.0737133	1
Kbtbd8	99.4124	0.185902	0.207157	0.897396	0.369507	1
Wdr54	79.4685	-0.0104652	0.223592	-0.0468051	0.962669	1
Ino80b	287.825	0.0939137	0.176019	0.533543	0.593658	1
Wbp1	980.851	-0.0618456	0.124441	-0.496988	0.619198	1
Mogs	1226.3	0.110098	0.164581	0.668959	0.503521	1
Mrpl53	383.87	-0.161882	0.186224	-0.869286	0.384691	1
M1ap	13.9873	0.998369	0.937298	1.06516	0.286805	1
Pole4	353.624	-0.0233335	0.171409	-0.136128	0.89172	1
Mrpl19	436.427	0.0448305	0.275757	0.162572	0.870855	1
Bmp10	0.960275	-2.44754	1.81046	-1.35188	0.176412	1
Gkn3	8383.6	-0.119942	0.608975	-0.196957	0.843861	1
Gp9	1.13177	0.790131	1.65659	0.476963	0.633389	1
Rab43	878.752	-0.111699	0.245853	-0.454333	0.649589	1
Isy1	421.474	-0.153089	0.269136	-0.568815	0.569482	1
Cnbp	4514.55	0.0621679	0.142211	0.437151	0.662002	1
Copg1	3010.05	0.0569548	0.0820453	0.694187	0.487565	1
Tmf1	815.933	-0.129505	0.108603	-1.19245	0.233083	1
Hmces	290.681	0.179771	0.154457	1.16389	0.244468	1
Uba3	1323.82	-0.123505	0.110327	-1.11945	0.262949	1
Rpn1	6389.64	0.0848225	0.116299	0.729346	0.46579	1
Frmd4b	920.524	-0.102889	0.115513	-0.890716	0.373082	1
Foxp1	836.799	0.186869	0.143966	1.29801	0.194285	1
Gxylt2	1.20585	-2.32167	2.0609	-1.12653	0.25994	1
Ruvbl1	530.959	0.115099	0.185526	0.620394	0.534998	1
Sec61a1	5054.73	-0.00182842	0.152727	-0.0119718	0.990448	1
Abtb1	386.34	0.0882075	0.153716	0.573834	0.56608	1
Plxna1	2410.15	-0.264435	0.186382	-1.41877	0.155965	1
Chchd6	101.576	0.0736868	0.16739	0.44021	0.659785	1
Klf15	7.24127	0.0754673	0.588722	0.128188	0.898	1
Aldh1l1	854.935	0.0125929	0.199323	0.0631786	0.949624	1
Slc41a3	21.9375	0.0785982	0.384033	0.204665	0.837834	1
Nup210	354.083	0.481782	0.243613	1.97765	0.0479679	1
Wnt7a	550.771	0.0436106	0.235037	0.185548	0.852799	1
Xpc	385.259	0.0263798	0.106358	0.248028	0.804112	1
Tmem43	1675.28	-0.109597	0.111388	-0.983926	0.325152	1
Slc6a6	4066.5	0.0665014	0.151476	0.439024	0.660644	1
Sumf1	800.25	-0.131767	0.0988947	-1.3324	0.182729	1
Itpr1	362.057	-0.175354	0.270925	-0.647242	0.517476	1
Bhlhe40	5846.64	-0.13401	0.112557	-1.1906	0.233809	1
Edem1	1831.87	-0.261891	0.141801	-1.84689	0.064763	1
Arl8b	1668.15	-0.19864	0.130561	-1.52143	0.128151	1
Usp18	90.5115	0.596532	0.298028	2.0016	0.0453281	1
Slc6a12	9.95555	0.104643	0.951808	0.109941	0.912456	1
Ret	438.183	-0.164845	0.224195	-0.735277	0.462171	1
Mfap5	0.97903	-1.7454	2.4966	-0.699111	0.484482	1
Mlf2	4398.67	-0.0133598	0.117736	-0.113472	0.909656	1
Ptms	4115	0.147867	0.126588	1.1681	0.242767	1
Plxnd1	584.384	-0.140095	0.267087	-0.524528	0.599911	1
Lag3	4.20778	-0.559565	0.831243	-0.673167	0.500841	1
Tmcc1	535.766	-0.0389604	0.110379	-0.352968	0.724112	1
Cops7a	1445.08	0.0735635	0.127691	0.576106	0.564544	1
Rasgef1a	19.6925	0.31922	0.405753	0.786734	0.431437	1
Tuba8	103.028	-0.00740367	0.245819	-0.0301184	0.975973	1
Bms1	914.608	0.00905853	0.118697	0.0763166	0.939167	1
Zfp248	30.604	-0.667483	0.431064	-1.54845	0.121513	1
Clec2e	2.15828	-0.0366261	1.00529	-0.0364335	0.970937	1
Clec2d	90.9155	-0.0529993	0.266246	-0.199061	0.842215	1
Gabarapl1	795.664	-0.00684749	0.131743	-0.0519763	0.958548	1
Rad52	111.95	0.0369305	0.200102	0.184559	0.853575	1
Klrc1	39.6398	-0.218026	0.503232	-0.433251	0.664832	1
Adipor2	2824.11	-0.0683344	0.108093	-0.632183	0.527267	1
Wnt5b	5.37725	0.616282	0.671115	0.918296	0.358464	1
Erc1	539.032	-0.0235613	0.15183	-0.155182	0.876678	1
Ccdc77	119.048	0.0396842	0.177408	0.223689	0.822999	1
Kdm5a	1151.56	-0.152907	0.129668	-1.17922	0.238312	1
Klra2	42.8607	-0.531121	0.366255	-1.45014	0.147019	1
Magohb	96.8894	0.448011	0.252045	1.7775	0.0754853	1
Ybx3	3899.21	0.198687	0.131302	1.51321	0.130226	1
Etv6	1211.63	0.154868	0.109305	1.41684	0.156531	1
Bcl2l14	447.137	-0.212123	0.190392	-1.11414	0.265221	1
Lrp6	1645.26	0.101761	0.127049	0.80096	0.423155	1
Dusp16	983.746	-0.0718475	0.163645	-0.439045	0.660629	1
Ddx47	1090.97	0.0841603	0.105734	0.795962	0.426054	1
Fam234b	9.08082	0.253805	0.529755	0.479099	0.631868	1
Emp1	6990.19	-0.274615	0.224688	-1.22221	0.221629	1
Atf7ip	980.089	-0.113933	0.182381	-0.624698	0.532169	1
Plbd1	326.402	-0.202058	0.207972	-0.971564	0.331268	1
Wbp11	1399.21	0.0770106	0.114114	0.674855	0.499768	1
Erp27	0.817381	0.114052	2.22078	0.0513569	0.959041	1
Arhgdib	81.3099	-0.234269	0.370476	-0.632346	0.527161	1
Ptpro	36.3677	-0.328992	0.636728	-0.516692	0.605371	1
Strap	2570.34	0.0936339	0.126825	0.738293	0.460336	1
Dera	687.044	0.0206177	0.146067	0.141152	0.88775	1
Pik3c2g	38.5721	0.362153	0.403177	0.898249	0.369053	1
Plekha5	690.925	-0.140657	0.187748	-0.74918	0.453749	1
Aebp2	1481.8	-0.000791659	0.0950473	-0.0083291	0.993354	1
Recql	235.894	-0.260256	0.241035	-1.07974	0.280256	1
Golt1b	593.781	0.0546983	0.167019	0.327498	0.743291	1
Ldhb	70.0646	0.357405	0.318897	1.12075	0.262392	1
Rad18	190.136	0.209726	0.216637	0.968096	0.332996	1
Sspn	3.25099	0.754546	0.800269	0.942865	0.34575	1
Bhlhe41	19.306	0.725588	0.43081	1.68424	0.0921349	1
Srgap3	65.4953	-0.338712	0.314214	-1.07797	0.281049	1
Rassf8	291.168	0.0393591	0.224128	0.17561	0.8606	1
Irag2	14.1142	-0.455969	0.560796	-0.813076	0.416175	1
Thumpd3	595.893	0.140293	0.113783	1.23298	0.217583	1
Kras	2019.45	-0.00806135	0.109906	-0.0733479	0.941529	1
Bcat1	2.71104	0.873541	1.89642	0.460626	0.645067	1
Mtmr14	529.801	-0.0605285	0.132411	-0.457128	0.647579	1
Cpne9	3.40474	1.23418	1.07525	1.14781	0.251048	1
Ogg1	129.372	0.159955	0.150012	1.06628	0.286297	1
Camk1	337.783	-0.0455467	0.125368	-0.363305	0.716377	1
Etnk1	2417.12	-0.217416	0.138472	-1.57011	0.11639	1
Ttll3	52.2442	-0.487549	0.308457	-1.5806	0.113969	1
C2cd5	314.775	0.150102	0.190539	0.787776	0.430828	1
Il17rc	378.081	0.0995025	0.183157	0.543262	0.586949	1
Cmas	2632.35	0.031153	0.0953222	0.326818	0.743805	1
Creld1	378.905	0.227348	0.117358	1.93723	0.0527176	1
Emc3	1364.24	0.0406449	0.0956149	0.42509	0.670771	1
Itpr2	128.729	-0.865114	0.546302	-1.58358	0.113289	1
Med21	656.424	-0.135736	0.245245	-0.55347	0.579942	1
Sec13	1132.68	-0.017432	0.119454	-0.14593	0.883976	1
Ccdc91	520.814	-0.0974263	0.111032	-0.877459	0.380237	1
Atp2b2	1.5896	-1.00711	1.7033	-0.591271	0.554339	1
Far2	26.6029	0.124146	0.315667	0.393281	0.694112	1
Ergic2	940.194	-0.0720124	0.107546	-0.669595	0.503116	1
Tmtc1	11.4625	-0.0419254	0.446898	-0.0938143	0.925257	1
Caprin2	111.468	0.0560096	0.215788	0.259559	0.795204	1
Dennd5b	111.958	-0.358188	0.269777	-1.32772	0.18427	1
Atg7	487.308	-0.199567	0.145137	-1.37503	0.169122	1
Vgll4	573.254	-0.106919	0.207545	-0.515161	0.606441	1
Timp4	0.755174	-1.0124	2.27943	-0.444148	0.656935	1
Cand2	47.5127	0.113113	0.386774	0.292451	0.769942	1
Efcab12	16.7677	-0.00579381	0.412518	-0.014045	0.988794	1
Mbd4	51.8877	0.212041	0.236968	0.894807	0.37089	1
Ift122	203.284	-0.0534757	0.180734	-0.295882	0.767321	1
Necap1	556.591	-0.0017859	0.106733	-0.0167324	0.98665	1
Pianp	5.40741	-1.46027	1.20143	-1.21545	0.224194	1
Ing4	1011.42	-0.0732461	0.122681	-0.597044	0.550478	1
Mrpl51	712.933	0.0657874	0.149725	0.439388	0.66038	1
Cd27	0.94405	-1.9276	1.89842	-1.01537	0.309929	1
Ltbr	1846.44	-0.0373998	0.105029	-0.356089	0.721774	1
Scnn1a	543.705	0.233163	0.135458	1.7213	0.0851968	1
Tnfrsf1a	1596.54	0.0924649	0.110296	0.838332	0.401844	1
Cd9	5155.05	0.0581575	0.102064	0.569816	0.568803	1
Dyrk4	0.84486	2.14641	1.88093	1.14114	0.25381	1
Rad51ap1	106.649	0.391441	0.364487	1.07395	0.282845	1
D6Wsu163e	189.872	0.383668	0.264862	1.44856	0.147462	1
Tspan9	1216.52	0.187827	0.15961	1.17679	0.23928	1
Tead4	318.095	0.146836	0.178773	0.821355	0.411444	1
Fkbp4	4448.29	0.0803998	0.127452	0.630822	0.528157	1
Pzp	3.10255	1.49519	1.77661	0.841597	0.400014	1
Strn4	1209.86	0.0306174	0.106935	0.286317	0.774635	1
Mzf1	14.5627	-0.171185	0.443373	-0.386096	0.699425	1
Slc27a5	1.08602	-0.401076	1.93024	-0.207786	0.835396	1
Zfp606	124.213	0.0139526	0.195293	0.0714446	0.943044	1
Zik1	15.8208	-0.264441	0.443773	-0.595893	0.551246	1
Mark4	672.627	-0.114194	0.106666	-1.07058	0.284359	1
Ercc2	589.997	0.158804	0.154036	1.03095	0.302564	1
Rtn2	27.5389	0.148726	0.343275	0.433257	0.664828	1
Ppm1n	2.15288	-0.13215	1.0615	-0.124494	0.900924	1
Vasp	4590.77	-0.0217169	0.0871101	-0.249304	0.803125	1
Gipr	5.59806	0.281208	0.750218	0.374835	0.707783	1
Qpctl	292.709	0.184701	0.109371	1.68876	0.0912658	1
Dmpk	53.5571	0.365641	0.336512	1.08656	0.27723	1
Dmwd	240.177	0.15621	0.149317	1.04616	0.295486	1
Nova2	31.9242	-0.380561	0.350372	-1.08616	0.277407	1
Pdcd5	569.486	0.172104	0.153105	1.12409	0.260974	1
Uri1	1106.68	0.130073	0.0872377	1.49102	0.135957	1
Pop4	349.69	-0.0351806	0.149737	-0.234949	0.814248	1
Ttyh1	60.7651	0.458105	0.459981	0.995923	0.319287	1
Tmem238	641.577	0.0521253	0.182438	0.285715	0.775096	1
Rpl28	6228.29	0.172001	0.113998	1.50881	0.131346	1
Sbk2	1.52012	-1.55276	2.01949	-0.76889	0.441959	1
U2af2	2630.03	0.0403035	0.112832	0.357198	0.720944	1
Zfp583	2.53242	0.178088	1.20976	0.147209	0.882967	1
Zfp273	28.0434	-0.02103	0.382215	-0.0550213	0.956121	1
Cyfip1	3339.88	-0.0649113	0.0938457	-0.691681	0.489138	1
Herc2	1396.96	-0.25632	0.14454	-1.77335	0.0761699	1
Nipa2	931.548	-0.227978	0.148823	-1.53187	0.125554	1
Psd3	586.43	0.0636082	0.163588	0.388832	0.6974	1
Zfp719	190.276	-0.271891	0.18371	-1.48	0.138874	1
Zdhhc13	954.738	-0.121415	0.115225	-1.05372	0.29201	1
Siglece	3.1405	0.271563	0.78722	0.344964	0.730121	1
Cyp2b10	35.8593	-1.06338	0.572659	-1.85691	0.0633234	1
Lypd5	11.5621	-1.05159	0.563019	-1.86778	0.0617934	1
Zfp108	15.7474	-0.098251	0.391946	-0.250675	0.802065	1
Tdrd12	7.47443	-0.397298	0.575663	-0.690158	0.490095	1
Slc7a9	2.88094	-0.450946	1.19884	-0.376151	0.706804	1
Faap24	135.077	0.231424	0.242813	0.953094	0.340542	1
Rhpn2	2085.56	-0.131101	0.0887556	-1.4771	0.139649	1
Gas2	80.9698	-0.240148	0.246369	-0.974749	0.329685	1
Kctd15	61.8389	-0.0688845	0.257386	-0.267631	0.788983	1
Prmt3	350.937	0.15534	0.215957	0.719309	0.47195	1
Asb7	257.11	-0.0451992	0.136704	-0.330635	0.74092	1
Cers3	141.044	-0.0326058	0.322546	-0.101089	0.91948	1
Snrpa1	617.733	0.151481	0.175827	0.861535	0.388943	1
Pcsk6	1454.63	-0.163296	0.218137	-0.748591	0.454104	1
Tarsl2	148.22	0.160829	0.174203	0.923227	0.355889	1
Tjp1	3318.58	-0.054111	0.136339	-0.396886	0.691451	1
Mphosph10	451.312	0.242528	0.178458	1.35902	0.174141	1
Mtmr10	459.329	-0.0808432	0.146381	-0.552278	0.580758	1
Crtc3	293.717	-0.0171764	0.139667	-0.122981	0.902122	1
Blm	129.149	0.300861	0.296613	1.01432	0.31043	1
Furin	3560.67	-0.0980825	0.145525	-0.673988	0.500319	1
Hddc3	21.592	-0.323815	0.392286	-0.825456	0.409113	1
Unc45a	1257.07	-0.113231	0.0949644	-1.19235	0.233124	1
Vps33b	233.932	-0.198551	0.114981	-1.72682	0.0842008	1
Iqgap1	7953.13	-0.129829	0.0906816	-1.43171	0.152228	1
Cib1	2172.71	-0.00147956	0.131743	-0.0112307	0.991039	1
Sema4b	2582.09	-0.0537646	0.124972	-0.430213	0.667041	1
Idh2	1539.01	0.19781	0.174688	1.13236	0.257483	1
Mesp2	2.05253	-0.357803	1.03988	-0.344082	0.730785	1
Pex11a	126.675	0.0958007	0.18325	0.522787	0.601122	1
Nr2f2	1346.69	0.182789	0.153106	1.19388	0.232526	1
Synm	8.78523	-0.768196	0.590883	-1.30008	0.193573	1
Ttc23	176.389	-0.103687	0.172114	-0.602434	0.546886	1
Lrrc28	113.155	-0.245721	0.262209	-0.93712	0.348697	1
Mef2a	1035.88	-0.195035	0.123809	-1.57528	0.115191	1
Rab38	280.631	-0.0183106	0.147521	-0.124122	0.901219	1
Ctsc	2248.41	0.0697569	0.157044	0.444187	0.656907	1
Sipa1l3	2625.17	-0.0987934	0.154096	-0.641116	0.521447	1
X2200002D01Rik	1718.73	-0.145685	0.140071	-1.04008	0.298303	1
Yif1b	152.132	-0.0058946	0.265202	-0.0222269	0.982267	1
Fam98c	391.099	-0.165553	0.156299	-1.05921	0.289505	1
Psmd8	4294.42	-0.00467448	0.144343	-0.0323846	0.974165	1
Ryr1	4.51899	-2.57423	1.30217	-1.97687	0.0480558	1
Nfkbib	508.487	0.050558	0.140227	0.360544	0.71844	1
Fbxo17	164.371	-0.0085841	0.228741	-0.0375276	0.970064	1
Lrfn1	39.4218	0.0752081	0.292445	0.25717	0.797048	1
Pak4	1327.1	0.133955	0.126656	1.05763	0.290223	1
Psmc4	1732.32	0.0819263	0.130492	0.627828	0.530117	1
Zfp626	179.811	-0.203024	0.161736	-1.25528	0.209376	1
Mfge8	4101.28	0.04338	0.142993	0.303371	0.761607	1
Acan	4.20207	1.96375	1.45861	1.34632	0.1782	1
Aen	1040.47	-0.0602013	0.166326	-0.361948	0.717391	1
Det1	219.809	0.117769	0.120702	0.975699	0.329214	1
Mrps11	164.42	0.18745	0.162013	1.157	0.24727	1
Mrpl46	318.894	0.0897764	0.13573	0.661434	0.508334	1
Ccdc90b	221.604	0.0495516	0.187734	0.263945	0.791822	1
Tmem126b	233.356	-0.0252799	0.147299	-0.171624	0.863734	1
Tmem126a	292.016	-0.0789269	0.150596	-0.524096	0.600212	1
Sytl2	2539.65	-0.30784	0.158019	-1.94812	0.0514009	1
Eed	723.257	0.11784	0.115862	1.01707	0.309122	1
Me3	1.63023	-0.923285	1.82807	-0.50506	0.613517	1
Zfand6	1548.02	-0.0462126	0.148626	-0.310931	0.755853	1
Ddias	169.905	-0.172407	0.249992	-0.68965	0.490415	1
Rab30	25.9192	-0.054892	0.506558	-0.108363	0.913708	1
Ndufc2	831.742	-0.040268	0.106294	-0.378837	0.704809	1
Anapc15	203.903	0.199608	0.186913	1.06792	0.285557	1
Tmc5	912.416	0.106842	0.155494	0.687113	0.492011	1
Coq7	266.035	0.0614193	0.148974	0.412281	0.680134	1
Arl6ip1	3070.68	-0.0795066	0.108978	-0.729562	0.465658	1
Smg1	2022.4	-0.0911368	0.167206	-0.545057	0.585714	1
Xylt1	76.1891	-0.0847634	0.194145	-0.436597	0.662403	1
Nucb2	1310.12	0.0689706	0.173765	0.39692	0.691427	1
Pik3c2a	1917.39	-0.0194188	0.140264	-0.138445	0.889889	1
Ipo5	3154.84	0.0458423	0.125189	0.366185	0.714227	1
X1110004F10Rik	1306.88	0.0152281	0.120712	0.126152	0.899612	1
Cyp2r1	22.3548	-0.828879	0.44385	-1.86747	0.0618354	1
Pde3b	362.821	0.0193461	0.157313	0.122979	0.902124	1
Mylpf	12.845	0.427437	0.463766	0.921664	0.356704	1
Kif22	321.537	0.361923	0.25027	1.44613	0.148141	1
Maz	1521.22	0.0880143	0.133677	0.658413	0.510273	1
Pagr1a	40.9655	1.1403	1.08881	1.04729	0.294964	1
Mvp	3507.93	-0.0766886	0.110661	-0.693007	0.488305	1
Cdipt	2506.16	0.119839	0.110999	1.07964	0.2803	1
Sez6l2	16.364	-0.534128	0.438915	-1.21693	0.223631	1
Kctd13	186.433	0.112403	0.160405	0.700743	0.483464	1
Stard10	6492.34	0.0148534	0.109112	0.136129	0.891719	1
Ino80e	596.34	0.130729	0.13298	0.98307	0.325573	1
Fchsd2	335.472	0.0105958	0.144317	0.0734207	0.941471	1
Klk10	6.58398	-0.423648	0.662283	-0.639677	0.522382	1
Aldoa	26952.1	0.0989174	0.14575	0.678676	0.497343	1
Ppp4c	1834.53	0.153627	0.125603	1.22312	0.221285	1
Tbx6	5.31744	0.470194	0.699798	0.6719	0.501647	1
Gdpd3	53.9057	-0.214151	0.28865	-0.741906	0.458144	1
Rab6a	3357.38	0.010719	0.101566	0.105538	0.915949	1
Mrpl48	314.321	-0.120808	0.163966	-0.736788	0.461251	1
Coro1a	5.0682	1.52155	0.805225	1.88959	0.0588123	1
Sult1a1	2.33445	0.846966	1.00109	0.846047	0.397527	1
Sgf29	147.644	0.0179776	0.21252	0.0845926	0.932585	1
Nupr1	6624.09	-0.240938	0.192989	-1.24846	0.211864	1
Ppme1	939.116	0.0249367	0.0910283	0.273944	0.784128	1
Cln3	540.772	-0.173738	0.175995	-0.987175	0.323557	1
Nfatc2ip	146.986	-0.156983	0.146229	-1.07354	0.283029	1
Pold3	655.46	0.323601	0.162767	1.98812	0.0467989	1
Rabep2	369.358	-0.0656269	0.122075	-0.537596	0.590856	1
Pgm2l1	243.746	0.215636	0.195593	1.10248	0.270254	1
Atp2a1	3.278	-0.377372	0.995833	-0.378951	0.704724	1
Sh2b1	738.575	0.0770695	0.136406	0.565002	0.572073	1
Gm9755	32.6808	-0.221184	0.323005	-0.684771	0.493488	1
Eif3c	5601.99	0.0689805	0.083265	0.828445	0.407418	1
Myh14	5631.87	-0.098783	0.142287	-0.694251	0.487525	1
Spns1	756.084	-0.0822089	0.110903	-0.741266	0.458532	1
Lat	3.30844	-0.447339	0.864049	-0.517724	0.604651	1
Rps3	12262.7	-0.209119	0.131101	-1.59509	0.110691	1
Dgat2	2474.44	-0.287429	0.13976	-2.05659	0.0397259	1
Il4ra	4000.02	0.152852	0.166544	0.91779	0.358729	1
Nsmce1	520.431	0.0931153	0.150993	0.616686	0.537442	1
Psma1	1839.06	0.0327112	0.137263	0.238311	0.81164	1
Kdm8	81.1902	0.144334	0.179026	0.806219	0.420116	1
Thap12	698.333	0.0430644	0.104038	0.413931	0.678925	1
Copb1	2781.57	-0.0580624	0.0857893	-0.676803	0.498531	1
Far1	4550.04	-0.173484	0.142783	-1.21502	0.22436	1
Acer3	640.116	0.0313052	0.131514	0.238037	0.811853	1
Myo7a	889.43	0.153024	0.128368	1.19207	0.233232	1
Aqp8	0.757202	1.70021	2.09418	0.811871	0.416866	1
Lcmt1	202.388	0.134039	0.155669	0.861053	0.389209	1
Arhgap17	415.449	-0.148937	0.0997351	-1.49332	0.135352	1
Disp1	456.567	-0.0630076	0.163084	-0.38635	0.699238	1
Parva	2238.25	0.0063815	0.101469	0.0628908	0.949853	1
Dkk3	4.97229	-0.41942	0.873853	-0.479966	0.631251	1
Pak1	1931.77	-0.0127695	0.124714	-0.102391	0.918447	1
Rbbp6	1173.51	-0.0564002	0.13118	-0.429946	0.667235	1
Rusf1	375.606	0.0104877	0.162721	0.0644517	0.948611	1
Slc5a2	1.23095	2.9329	2.16577	1.35421	0.17567	1
Tgfb1i1	13.8218	-0.242752	0.537049	-0.452012	0.651261	1
Itgam	4.5822	1.01537	1.16757	0.869646	0.384494	1
Lyve1	12.064	-0.459485	0.517674	-0.887595	0.374758	1
Rnf141	1033.49	-0.118166	0.104761	-1.12796	0.259338	1
Itgax	0.847354	0.926362	2.54077	0.364598	0.715411	1
Adm	309.985	-0.873471	0.609784	-1.43243	0.152022	1
Dkkl1	9.86591	-0.110143	0.486243	-0.226518	0.820799	1
Pycard	288.292	0.0445291	0.259047	0.171896	0.863519	1
Fus	3156.95	0.0683645	0.131655	0.51927	0.603573	1
Tead2	542.661	-0.256778	0.266037	-0.965195	0.334447	1
Prss8	1005.58	0.0558079	0.163034	0.342308	0.732119	1
Kat8	201.992	0.0133558	0.119792	0.111491	0.911227	1
Bckdk	739.17	0.180932	0.134809	1.34214	0.179551	1
Stx4a	642.219	0.095834	0.128572	0.745374	0.456046	1
Fbxl19	934.239	0.0343772	0.097743	0.35171	0.725056	1
Bcl7c	231.744	0.127172	0.180547	0.704372	0.481201	1
Phkg2	350.838	-0.140159	0.14731	-0.951452	0.341375	1
Rnf40	1193.27	0.000351267	0.113366	0.00309852	0.997528	1
Prr14	741.198	0.0322468	0.128088	0.251754	0.801231	1
X9130019O22Rik	81.847	0.332328	0.172213	1.92975	0.053638	1
Nucb1	2759.5	-0.0672261	0.148244	-0.453483	0.650201	1
Hsd17b14	68.9069	0.251248	0.329279	0.763025	0.445448	1
Bcat2	1161.18	0.0635928	0.139074	0.45726	0.647484	1
Itgal	8.12041	-0.253968	0.608125	-0.417625	0.676222	1
Abcc6	2.48384	-0.99914	1.18903	-0.840299	0.400741	1
Nomo1	2328.59	0.0909464	0.148633	0.611887	0.540612	1
Ush1c	0.945141	1.50181	1.64843	0.911057	0.362265	1
Sergef	115.03	0.133819	0.218056	0.61369	0.53942	1
Lamtor1	1102.2	-0.0667045	0.115327	-0.578395	0.562998	1
Rgs10	16.8239	-0.305743	0.409988	-0.745736	0.455827	1
Tial1	1106.73	0.0177857	0.112737	0.157762	0.874644	1
Bag3	1066.5	0.0251909	0.123579	0.203844	0.838475	1
Fgfr2	341.32	0.164956	0.491562	0.335575	0.737191	1
Ate1	661.164	-0.150534	0.117768	-1.27823	0.201168	1
Tacc2	1632.83	-0.0584725	0.102884	-0.568331	0.56981	1
Acadsb	489.528	-0.0658322	0.196325	-0.335323	0.737381	1
Cpxm2	1.22018	1.52963	2.11287	0.723956	0.469093	1
Ern2	911.054	-0.236297	0.301548	-0.783614	0.433267	1
Plk1	617.009	0.304849	0.22437	1.35869	0.174245	1
Dctn5	769.789	0.0842073	0.110545	0.761748	0.446211	1
Ndufab1	793.378	0.100569	0.141904	0.708714	0.478502	1
Ubfd1	994.068	-0.0490418	0.147365	-0.33279	0.739293	1
Ears2	178.297	0.0645062	0.170137	0.379144	0.704581	1
Gga2	256.314	0.199177	0.179069	1.11229	0.266013	1
Scnn1b	3.0459	-0.205523	1.06988	-0.192098	0.847665	1
Mettl9	1315.49	0.0532085	0.119335	0.445875	0.655687	1
Mfsd13b	2.51696	-0.291132	1.1716	-0.248491	0.803755	1
Cdr2	209.922	-0.0073395	0.19241	-0.0381451	0.969572	1
Mrpl17	851.019	0.0346151	0.126829	0.272927	0.784909	1
Polr3e	697.855	0.00226942	0.124814	0.0181824	0.985493	1
Arfip2	1318.86	-0.0368104	0.175746	-0.209452	0.834095	1
Dnhd1	36.8478	0.942719	0.488348	1.93042	0.0535543	1
Uqcrc2	2494.81	-0.0567999	0.0909922	-0.624229	0.532477	1
Pdzd9	12.6287	1.22864	0.709175	1.73249	0.0831867	1
Rrp8	349.288	0.238419	0.210663	1.13176	0.257736	1
Ilk	1222.11	0.0897511	0.155875	0.575789	0.564758	1
Tpp1	1426.74	-0.217272	0.163952	-1.32521	0.1851	1
Hpx	10.818	0.237307	0.512958	0.462624	0.643634	1
Cnga4	1.25242	1.20753	1.59465	0.757238	0.448907	1
Cckbr	4.85174	-0.575409	0.621668	-0.925589	0.35466	1
Crym	1.02533	0.22388	1.81041	0.123663	0.901582	1
Tmem159	255.274	-0.156106	0.167202	-0.933632	0.350494	1
Trim30a	3.98477	0.815897	1.13644	0.717941	0.472794	1
Lyrm1	66.7398	0.0972804	0.223296	0.435656	0.663086	1
Rexo5	56.727	-0.335479	0.31851	-1.05328	0.292215	1
Eri2	185.706	0.122285	0.194109	0.62998	0.528708	1
Chst15	415.898	-0.285567	0.231755	-1.23219	0.217877	1
Oat	1152.4	0.239045	0.143113	1.67032	0.094857	1
Acsm3	810.978	-0.257158	0.280946	-0.915327	0.36002	1
Thumpd1	705.464	0.142535	0.146522	0.972788	0.330659	1
Lhpp	47.7151	-0.0865913	0.238364	-0.363274	0.7164	1
Fam53b	269.974	-0.268702	0.218841	-1.22784	0.219508	1
Eef1akmt2	100.76	-0.137087	0.194548	-0.704641	0.481033	1
Abraxas2	463.191	-0.0219696	0.0937448	-0.234356	0.814709	1
Trim21	99.2534	-0.201938	0.164262	-1.22937	0.218935	1
Zranb1	902.88	0.0731301	0.144642	0.505595	0.613141	1
Ctbp2	1642.91	-0.015254	0.0924511	-0.164995	0.868948	1
Rrm1	1448.41	0.416227	0.208839	1.99305	0.0462562	1
Uros	216.989	-0.210106	0.134257	-1.56496	0.117593	1
Knop1	1835.07	0.0340483	0.130022	0.261867	0.793424	1
Vps35l	965.305	0.0608277	0.117952	0.515697	0.606066	1
Bccip	735.476	0.0644753	0.123487	0.522123	0.601584	1
Dhx32	1965.87	-0.0979032	0.0875822	-1.11784	0.263634	1
Stim1	405.827	-0.247236	0.140662	-1.75766	0.0788059	1
Pgap2	1751.96	0.0223366	0.116672	0.191447	0.848175	1
D7Ertd443e	0.783309	0.205016	2.5957	0.078983	0.937046	1
Mki67	1918.31	0.264839	0.257101	1.0301	0.302964	1
Atp6ap2	1461.7	-0.0693986	0.127313	-0.545103	0.585683	1
Usp9x	3058.3	-0.0925086	0.104861	-0.882204	0.377666	1
Cask	1079.85	0.148297	0.133572	1.11024	0.266896	1
Swap70	384.555	-0.139602	0.110522	-1.26312	0.206545	1
Wee1	349.909	0.147628	0.145312	1.01594	0.309658	1
Tmem9b	963.668	0.0611879	0.111301	0.549752	0.582489	1
BC051019	4.79638	0.737624	0.800398	0.921571	0.356752	1
Akip1	259.021	0.13541	0.165329	0.819033	0.412767	1
Denn2b	625.779	0.1796	0.236111	0.760656	0.446862	1
Trim66	2.04065	-0.764752	1.09185	-0.70042	0.483665	1
Tub	2.12347	0.286194	1.32373	0.216203	0.82883	1
Eif3f	4472.74	0.0504628	0.139365	0.362092	0.717284	1
Ndufb11	824.773	0.10864	0.133409	0.814336	0.415452	1
Rbm10	806.34	0.11921	0.123776	0.963112	0.335492	1
Cdk16	1814.86	0.0541318	0.10625	0.509477	0.610418	1
Usp11	26.0989	0.0829158	0.354711	0.233756	0.815174	1
Glrx3	1583.67	-0.0720399	0.167165	-0.430952	0.666503	1
LTO1	1239.32	-0.0117504	0.14434	-0.0814078	0.935118	1
Ano1	4540.44	-0.0405976	0.170839	-0.237637	0.812163	1
Fadd	297.645	0.166947	0.133477	1.25075	0.211025	1
Cttn	9301.19	0.00701413	0.0616385	0.113795	0.909401	1
Zfp300	0.904905	-1.88841	2.51319	-0.751397	0.452414	1
Slc6a14	45.6499	0.249463	0.339409	0.734992	0.462344	1
Nadsyn1	240.842	-0.0380249	0.116681	-0.325886	0.74451	1
Cul4b	814.931	-0.00879134	0.135228	-0.0650111	0.948165	1
Tnni2	311.542	0.113851	0.218159	0.521869	0.601762	1
Syt8	2063.68	-0.00297954	0.127578	-0.0233546	0.981367	1
Smarca1	27.2508	-0.215337	0.349098	-0.616838	0.537342	1
Sash3	1.93928	0.300186	1.15397	0.260134	0.79476	1
Elf4	1140.56	-0.168994	0.10711	-1.57776	0.114621	1
Rab33a	1.18376	-0.368383	1.71098	-0.215306	0.829529	1
Slc25a14	95.5756	-0.123805	0.25136	-0.492542	0.622336	1
Rbmx2	114.512	0.191535	0.19708	0.971862	0.331119	1
Enox2	298.088	-0.161439	0.129288	-1.24868	0.211783	1
Stk26	156.374	0.0387008	0.156078	0.247958	0.804167	1
Gpc4	702.652	-0.0718939	0.104141	-0.690355	0.489971	1
Slc9a9	7.95142	0.0530228	0.670872	0.0790357	0.937004	1
Arhgef6	8.42573	-0.445382	0.678781	-0.656149	0.511728	1
Rbmx	488.087	0.0501808	0.130791	0.383671	0.701222	1
Fgf13	34.5279	0.365125	0.485545	0.751989	0.452057	1
Ccdc22	218.046	0.117418	0.158188	0.74227	0.457924	1
Syp	12.3301	-0.143756	0.497922	-0.288712	0.772801	1
Prickle3	152.187	0.0867268	0.205342	0.422354	0.672767	1
Plp2	2677.36	0.0243424	0.107389	0.226675	0.820677	1
Magix	6.02512	0.000341225	0.675844	0.000504887	0.999597	1
Gpkow	793.161	-0.140666	0.103033	-1.36525	0.172174	1
Ccdc120	678.59	0.0161318	0.175608	0.0918627	0.926807	1
Gripap1	420.311	-0.128658	0.185184	-0.694756	0.487208	1
Otud5	1730.71	-0.0689822	0.0988624	-0.69776	0.485328	1
Pim2	63.5407	0.370736	0.237634	1.56012	0.118732	1
Slc35a2	740.8	-0.0253113	0.121479	-0.208359	0.834949	1
Pqbp1	388.885	0.117513	0.101382	1.15911	0.246409	1
Timm17b	249.109	0.00835053	0.177661	0.0470025	0.962511	1
Hdac6	290.519	-0.0510536	0.143909	-0.354763	0.722767	1
Glod5	1.73673	-1.92434	1.38246	-1.39197	0.16393	1
Wdr13	919.899	-0.0715113	0.147507	-0.484801	0.627817	1
Rbm3	3011.03	0.0363815	0.132005	0.275607	0.78285	1
Ebp	1233.26	-0.0903175	0.149112	-0.605703	0.544712	1
Porcn	1056.27	-0.13176	0.172432	-0.764128	0.444791	1
Slc38a5	2.44743	-0.704762	0.997262	-0.706697	0.479755	1
Ftsj1	285.227	0.176752	0.144705	1.22147	0.221909	1
Rpgr	85.1919	0.16992	0.19112	0.889075	0.373963	1
Dynlt3	1647.39	-0.0840099	0.13913	-0.603825	0.54596	1
F8	18.5479	-0.493814	0.63421	-0.778628	0.436199	1
Vbp1	574.972	-0.0472942	0.177288	-0.266764	0.789651	1
Fundc2	500.361	0.00542889	0.148771	0.0364917	0.97089	1
Mtcp1	50.6605	-0.485648	0.279875	-1.73523	0.0827004	1
Rab39b	1.39558	0.621264	1.41558	0.438876	0.660752	1
Msn	2949.46	-0.0948909	0.207342	-0.457655	0.6472	1
Ophn1	273.395	0.0190378	0.143017	0.133116	0.894102	1
Stard8	2.33521	0.970905	1.72563	0.562639	0.573681	1
Efnb1	1243.95	-0.0296807	0.138699	-0.213994	0.830552	1
Awat2	6.84797	0.137802	0.61598	0.223712	0.822981	1
Igbp1	847.549	-0.0638896	0.108123	-0.590898	0.554589	1
Magee2	1.18648	-0.658387	1.50276	-0.438118	0.661301	1
Pbdc1	324.709	0.193661	0.143919	1.34562	0.178424	1
Magee1	14.4102	-0.041244	0.395914	-0.104174	0.917031	1
Atrx	1773.74	-0.13812	0.18788	-0.735147	0.46225	1
Cox7b	1272.95	0.0100578	0.17481	0.0575357	0.954118	1
Magt1	1734.25	-0.147494	0.134425	-1.09722	0.272544	1
Itm2a	3.96976	0.0560452	0.729808	0.0767944	0.938787	1
Chmp1b2	460.515	0.100507	0.182794	0.549836	0.582432	1
Sh3bgrl	884.619	-0.0450088	0.152424	-0.295288	0.767774	1
Srpx2	111.69	-0.575956	0.520621	-1.10629	0.268602	1
Sytl4	139.214	0.0427849	0.200481	0.213412	0.831006	1
Cstf2	855.764	0.0273851	0.156345	0.175158	0.860955	1
Nox1	11.9544	0.895926	0.696995	1.28541	0.198648	1
Xkrx	5.06951	0.659272	0.728355	0.905153	0.365385	1
Cenpi	76.7221	0.37031	0.311326	1.18946	0.234259	1
Btk	0.813532	-0.516329	2.24477	-0.230014	0.818081	1
Gla	226.478	0.103246	0.164203	0.628774	0.529497	1
Serpina7	3.38683	-0.6217	0.981765	-0.633248	0.526572	1
Col4a5	333.045	0.104201	0.142976	0.728803	0.466122	1
Acsl4	1100.05	0.197054	0.119984	1.64234	0.10052	1
Dcx	8.20795	-0.344407	0.538391	-0.639696	0.52237	1
Glt28d2	56.8961	-0.0760228	0.233357	-0.325779	0.744592	1
Cdkl5	161.213	-0.145893	0.178516	-0.817258	0.413781	1
Rs1	6.77184	-1.24893	1.08321	-1.15299	0.248914	1
Phka2	372.836	-0.116452	0.163037	-0.714267	0.475062	1
Slc7a3	34.6096	0.286577	0.412368	0.694954	0.487084	1
Adgrg2	649.983	-0.0861038	0.188162	-0.457604	0.647237	1
Pdha1	3959.35	-0.00122554	0.0876272	-0.0139859	0.988841	1
Nlgn3	1.77693	1.05839	1.19428	0.886215	0.375502	1
Map3k15	78.245	0.131503	0.253199	0.519367	0.603505	1
Il2rg	1.72427	0.984273	1.42999	0.688308	0.491259	1
Rps6ka3	1752.59	0.137531	0.119348	1.15235	0.249177	1
Zmym3	553.116	0.0447986	0.135722	0.330076	0.741343	1
Nono	5044.16	0.106072	0.0721824	1.4695	0.141696	1
Itgb1bp2	2.29992	1.17742	1.11061	1.06015	0.289076	1
Taf1	942.182	-0.00939115	0.164281	-0.0571651	0.954414	1
Rps4x	10764.3	0.152394	0.129354	1.17812	0.23875	1
Chic1	7.53353	-0.271441	0.569184	-0.476895	0.633437	1
Flna	11590.5	0.0191035	0.190137	0.100472	0.919969	1
Abcb7	838.308	-0.0929275	0.129999	-0.71483	0.474714	1
Gabre	16.0112	-0.296668	0.46979	-0.63149	0.52772	1
Gpm6b	278.367	0.00640137	0.274746	0.0232993	0.981412	1
Gabrq	4.25103	0.57083	0.769881	0.741452	0.45842	1
Cetn2	408.476	0.10726	0.154439	0.694513	0.48736	1
Nsdhl	1139.45	0.260455	0.141869	1.83588	0.0663748	1
Zfp185	160.355	0.322568	0.238328	1.35346	0.175907	1
Hccs	441.106	0.120388	0.110088	1.09356	0.274147	1
Rbbp7	3517.52	0.190731	0.0947886	2.01217	0.0442022	1
Arhgap6	29.5365	0.151709	0.390063	0.388935	0.697324	1
Syap1	1126.76	-0.075842	0.119074	-0.63693	0.524171	1
Msl3	517.808	0.00177379	0.0826707	0.0214562	0.982882	1
Ctps2	378.096	0.0834886	0.149288	0.559246	0.575994	1
Zfp275	531.528	0.0797634	0.113416	0.703284	0.481879	1
Ap1s2	90.1722	-0.0737632	0.194821	-0.37862	0.70497	1
Zrsr2	429.12	-0.0672685	0.201066	-0.33456	0.737957	1
Haus7	286.537	0.137945	0.147741	0.933695	0.350461	1
Trex2	175.438	0.158932	0.233499	0.680654	0.49609	1
Car5b	73.4573	-0.065248	0.191857	-0.340087	0.733791	1
Zfp92	16.4122	-0.4645	0.514932	-0.902061	0.367024	1
Bgn	10.762	0.194711	0.707575	0.275181	0.783177	1
Atp2b3	1.03336	0.200819	1.67555	0.119853	0.9046	1
Bmx	3.60856	-0.121511	0.968707	-0.125436	0.900178	1
Abcd1	135.92	0.132079	0.157855	0.836712	0.402755	1
Pir	300.283	-0.0242179	0.12078	-0.200512	0.84108	1
Vegfd	17.475	0.286814	0.401071	0.71512	0.474535	1
Piga	288.357	0.07544	0.135925	0.555012	0.578887	1
Asb11	12.2166	-0.481021	0.620884	-0.774737	0.438495	1
Dusp9	183.211	0.112635	0.183384	0.614201	0.539083	1
Plxnb3	2.70106	1.19962	1.04824	1.14442	0.252451	1
Hcfc1	1703.92	0.112016	0.123153	0.909563	0.363053	1
Renbp	8.52631	0.225724	0.533274	0.423279	0.672092	1
Naa10	499.549	0.138972	0.160724	0.864658	0.387226	1
Arhgap4	13.5	0.168492	0.575034	0.293012	0.769513	1
Avpr2	1.21836	1.17913	1.86754	0.631379	0.527793	1
L1cam	354.757	-0.173581	0.210922	-0.822963	0.410529	1
Irak1	1529.85	0.0498652	0.0978497	0.50961	0.610325	1
Mecp2	632.171	-0.261611	0.189328	-1.38179	0.167037	1
Plxna3	213.204	-0.110193	0.168307	-0.654717	0.51265	1
Fam3a	349	-0.0489355	0.17172	-0.284973	0.775665	1
G6pdx	1991.94	0.294286	0.164744	1.78632	0.0740467	1
Mpp1	1102.08	-0.170027	0.123509	-1.37664	0.168624	1
Dkc1	666.301	0.277373	0.234492	1.18287	0.236862	1
Morf4l2	4654.77	0.0891894	0.087932	1.0143	0.310439	1
Plp1	15.8945	-0.366048	0.452279	-0.809341	0.418319	1
Zcchc18	0.889679	-1.32252	1.64644	-0.803264	0.421822	1
Psmd10	410.4	-0.0843801	0.13904	-0.606876	0.543933	1
Vsig1	3546.35	0.0576417	0.155621	0.370398	0.711086	1
Tsc22d3	178.08	-0.29754	0.22731	-1.30896	0.190547	1
Prps1	355.725	0.0284584	0.189735	0.14999	0.880772	1
Rbm41	76.6782	-0.310525	0.199933	-1.55315	0.120388	1
Morc4	1360.72	0.000272299	0.208783	0.00130422	0.998959	1
Rnf128	2517.84	0.0370414	0.129183	0.286735	0.774315	1
Atp11a	637.635	0.0197453	0.156476	0.126187	0.899584	1
Mcf2l	190.328	0.128306	0.317086	0.40464	0.685742	1
Proz	28.6804	0.725305	0.652897	1.1109	0.26661	1
Cul4a	1517.47	0.162112	0.110454	1.4677	0.142187	1
Lamp1	8637.71	-0.0500985	0.104189	-0.480842	0.630629	1
Adprhl1	5.33353	-0.927995	1.13298	-0.819076	0.412743	1
Atp4b	18.9135	-0.546128	0.628191	-0.869367	0.384647	1
Grk1	8.4894	-1.2885	0.740089	-1.74101	0.0816826	1
Gas6	2007.19	0.462347	0.291302	1.58718	0.112473	1
Rasa3	175.979	0.0776303	0.184929	0.419785	0.674643	1
Coprs	75.6449	-0.242071	0.210473	-1.15013	0.250092	1
Myom2	1.18624	-1.26442	1.66513	-0.759357	0.447639	1
Angpt2	3.3876	-0.782191	0.839762	-0.931444	0.351624	1
Agpat5	516.235	0.105201	0.174818	0.601774	0.547325	1
Nek3	80.3054	0.190349	0.244207	0.779459	0.43571	1
Vps36	905.209	0.0322954	0.161628	0.199813	0.841627	1
Thsd1	27.2329	0.0208225	0.365334	0.0569959	0.954548	1
Slc25a15	279.824	0.15015	0.132061	1.13698	0.255548	1
Erlin2	2535.39	-0.0432621	0.10664	-0.405683	0.684976	1
Plpbp	972.968	-0.00238982	0.145658	-0.016407	0.98691	1
Adgra2	9.31416	0.199513	0.611869	0.326071	0.744371	1
Brf2	170.32	0.148694	0.176405	0.842917	0.399275	1
Rab11fip1	2573.75	-0.161084	0.165843	-0.971303	0.331397	1
Eif4ebp1	1432.87	-0.0133573	0.170654	-0.0782711	0.937612	1
Ggn	16.3693	0.156658	0.465271	0.336703	0.736341	1
Tnfsf13b	6.13324	1.48055	0.746617	1.98301	0.0473665	1
Rab20	143.562	-0.113351	0.157153	-0.721277	0.470739	1
Naxd	830.885	-0.156743	0.117539	-1.33355	0.182353	1
Ankrd10	563.056	-0.0449869	0.107267	-0.419391	0.67493	1
Arhgef7	992.875	0.0330212	0.0875101	0.377342	0.70592	1
Leprotl1	906.769	0.0652314	0.0993904	0.656315	0.511621	1
Dctn6	625.198	-0.0261299	0.13335	-0.19595	0.84465	1
Gpm6a	0.966509	0.600939	1.71157	0.351104	0.72551	1
Vegfc	4.16347	-0.816092	1.27305	-0.641052	0.521489	1
Aga	383.149	-0.173018	0.112204	-1.542	0.123074	1
Dlc1	1.1159	-0.294384	1.6971	-0.173463	0.862287	1
Eri1	662.875	0.125215	0.127423	0.982666	0.325772	1
Tnks	1769.77	-0.168809	0.129495	-1.30359	0.192372	1
Dusp4	1177.86	-0.294285	0.175448	-1.67733	0.0934775	1
Saraf	1997.01	-0.172566	0.113179	-1.52471	0.127331	1
Mrps31	283.261	0.183439	0.122408	1.49859	0.133981	1
Smim19	156.205	0.118178	0.165197	0.715372	0.474379	1
Polb	339.267	0.0432182	0.142327	0.303654	0.761391	1
Plat	7376.95	0.0762062	0.212413	0.358763	0.719772	1
Ap3m2	105.822	-0.113696	0.165003	-0.689055	0.490789	1
Kat6a	967.764	-0.130235	0.15274	-0.852656	0.39385	1
Ank1	380.227	-0.405766	0.266873	-1.52045	0.128399	1
Gpat4	1707.18	-0.0481755	0.0947024	-0.508703	0.61096	1
Gins4	327.606	0.0144511	0.139865	0.103322	0.917708	1
Sfrp1	3.3015	0.707995	0.787589	0.898939	0.368685	1
Ido2	19.7211	-0.200392	0.518476	-0.386501	0.699125	1
Ido1	21.9894	-1.27247	0.739284	-1.72121	0.085212	1
Adam9	5065.57	-0.146779	0.120669	-1.21638	0.223841	1
Tm2d2	880.306	-0.116554	0.129702	-0.89863	0.36885	1
Plekha2	1944.48	-0.110508	0.10571	-1.04539	0.295844	1
Slit2	40.7209	0.222293	0.43361	0.512655	0.608193	1
Tenm3	17.1375	-0.163128	0.390753	-0.41747	0.676335	1
Dctd	274.349	0.290617	0.182903	1.58891	0.11208	1
Wwc2	1606.04	0.015202	0.120283	0.126385	0.899427	1
Fgfr1	8.37202	-0.519876	0.546652	-0.95102	0.341594	1
Rwdd4a	479.942	0.218195	0.192849	1.13143	0.257874	1
Plpp5	724.86	-0.218534	0.17187	-1.27151	0.203549	1
Star	35.7147	0.0498098	0.295725	0.168433	0.866243	1
Ash2l	1041.76	0.0713022	0.0914194	0.779946	0.435423	1
Kcnu1	33.5293	0.578245	0.476914	1.21247	0.225332	1
Tti2	224.539	0.125334	0.129613	0.966987	0.333551	1
Mak16	683.052	0.127093	0.190326	0.667767	0.504282	1
Wrn	209.483	-0.0664216	0.151932	-0.43718	0.661981	1
Gsr	3505.71	0.253726	0.128914	1.96818	0.0490475	1
Gtf2e2	673.645	-0.0794581	0.126164	-0.629798	0.528827	1
Rbpms	955.877	0.0944966	0.128067	0.737867	0.460595	1
Frg1	532.974	0.0890395	0.143369	0.621053	0.534565	1
Asah1	4911.42	-0.0968896	0.105966	-0.91435	0.360533	1
Pcm1	913.818	-0.0414278	0.127295	-0.325447	0.744843	1
Fgl1	17.6554	-0.144774	0.509371	-0.284222	0.77624	1
Pdgfrl	18.3293	-0.226016	0.405376	-0.557547	0.577154	1
Slc7a2	8.38816	-1.0236	0.668451	-1.53131	0.125694	1
Vps37a	1062.4	-0.0597606	0.170625	-0.350244	0.726155	1
Cnot7	1314.82	-0.122881	0.113536	-1.08231	0.279113	1
Msmo1	3895.43	0.0282198	0.181721	0.155292	0.876591	1
Klhl2	1036.65	-0.0520792	0.0802178	-0.649223	0.516194	1
Galnt7	4920.91	-0.319716	0.223164	-1.43265	0.151957	1
Sap30	556.417	0.202936	0.143982	1.40945	0.158702	1
Tmem184c	324.035	-0.062213	0.148634	-0.418565	0.675534	1
Nr3c2	71.3306	0.342617	0.27467	1.24738	0.212259	1
Isx	1.88067	0.335506	1.36466	0.245852	0.805796	1
Sin3b	1190.15	-0.0215011	0.103583	-0.207574	0.835562	1
Sorbs2	2265.17	0.025435	0.156512	0.162512	0.870903	1
Irf2	675.618	-0.109502	0.121884	-0.898407	0.368968	1
Casp3	1551.02	-0.107926	0.116886	-0.923343	0.355828	1
Cenpu	56.7559	0.285326	0.455279	0.626706	0.530852	1
Cfap97	275.39	-0.0152219	0.117967	-0.129035	0.89733	1
Slc25a4	1908.15	0.0283076	0.147119	0.192413	0.847419	1
Ufsp2	555.479	0.0512716	0.11512	0.445375	0.656049	1
Anxa10	13582.4	-0.215492	0.12966	-1.66197	0.0965186	1
Pdlim3	1.05786	1.13756	2.14445	0.530469	0.595787	1
Lrp2bp	96.4533	-0.784689	0.455111	-1.72417	0.084677	1
Tlr3	454.873	0.261623	0.182398	1.43435	0.151472	1
Cbr4	325.857	-0.205513	0.170812	-1.20315	0.228917	1
Sh3rf1	1109.78	-0.00853213	0.0988818	-0.0862862	0.931239	1
Nek1	198.64	0.0847885	0.147016	0.576731	0.564121	1
Mfap3l	31.1941	-0.056942	0.447754	-0.127172	0.898804	1
N4bp1	975.729	0.150848	0.110093	1.37019	0.170627	1
Cbln1	1.46739	0.926363	1.9222	0.481928	0.629857	1
Heatr3	398.778	0.269863	0.181722	1.48503	0.137537	1
Adcy7	8.71928	-0.379731	0.609532	-0.622988	0.533292	1
Nkd1	27.1414	-0.417957	0.485366	-0.861117	0.389174	1
Snx20	1.57916	0.265016	1.89653	0.139737	0.888868	1
Sall1	9.0388	-0.373284	0.732343	-0.509712	0.610253	1
Rbl2	497.214	0.0294548	0.1827	0.16122	0.87192	1
Aktip	798.067	-0.00716865	0.104771	-0.068422	0.94545	1
Gins3	59.3073	0.290286	0.269899	1.07553	0.282136	1
Setd6	223.886	-0.02092	0.186382	-0.112243	0.910631	1
Got2	2039.41	0.121013	0.0871254	1.38895	0.164847	1
Cdh11	2.35735	-0.0358116	1.07975	-0.0331664	0.973542	1
Smad1	529.397	0.111998	0.103777	1.07921	0.280493	1
Lsm6	431.295	0.165292	0.190902	0.86585	0.386572	1
Slc10a7	490.704	-0.0178842	0.150668	-0.118699	0.905514	1
Tnpo2	1844.37	-0.111156	0.0899169	-1.23621	0.21638	1
Orc6	234.688	0.289113	0.174847	1.65352	0.0982251	1
Mylk3	1.9892	-1.95338	1.75563	-1.11264	0.265863	1
Gpt2	406.756	-0.126277	0.232587	-0.542924	0.587182	1
Dnaja2	2954.99	-0.0379419	0.0771772	-0.49162	0.622988	1
Itfg1	1594.05	-0.0859175	0.0886793	-0.968857	0.332617	1
Rfx1	510.528	-0.0282825	0.152649	-0.185279	0.85301	1
Tecr	2448.72	0.132229	0.105792	1.24989	0.21134	1
Tbc1d9	724.241	-0.235032	0.135672	-1.73236	0.0832095	1
Zfp330	736.923	0.0864701	0.136055	0.635552	0.525068	1
Il15	30.8956	-0.34927	0.348898	-1.00107	0.316794	1
Gab1	310.157	0.0377734	0.139344	0.271081	0.786329	1
Smarca5	2027.3	0.142679	0.0986522	1.44628	0.148099	1
Hp	0.870326	1.36646	2.03485	0.671529	0.501884	1
Txnl4b	121.504	0.237261	0.152738	1.55339	0.120331	1
Ces1f	0.94421	-1.50932	1.84342	-0.818761	0.412923	1
Zfp821	268.74	-0.0583598	0.112138	-0.520429	0.602765	1
Ist1	2068.96	0.0052913	0.0815585	0.0648774	0.948272	1
Dhodh	153.406	-0.0448112	0.180947	-0.247648	0.804407	1
Ap1g1	2652.12	0.0561255	0.128294	0.437475	0.661767	1
Phlpp2	174.196	-0.212349	0.185379	-1.14549	0.252008	1
Irx3	207.384	0.475559	0.522468	0.910217	0.362708	1
Crnde	30.6406	0.616277	0.514829	1.19705	0.231287	1
Irx5	161.437	0.154411	0.696631	0.221654	0.824583	1
Mmp2	1.27554	-0.303357	1.70783	-0.177627	0.859016	1
Gnao1	20.4176	-0.359167	0.507621	-0.70755	0.479225	1
St3gal2	92.134	-0.0702006	0.380801	-0.18435	0.853739	1
Il34	125.428	0.11774	0.334833	0.351639	0.725109	1
Amfr	2689.33	-0.0135539	0.100138	-0.135352	0.892334	1
Cog4	883.547	0.00689326	0.0921949	0.0747684	0.940399	1
Nudt21	825.499	0.112548	0.123515	0.911205	0.362187	1
Bbs2	123.468	0.48514	0.35048	1.38422	0.166292	1
Cenpn	62.0595	0.413603	0.305032	1.35593	0.175121	1
Cdyl2	10.759	-0.370738	0.56129	-0.660512	0.508926	1
Mt3	4.24256	-0.755497	0.98425	-0.767587	0.442733	1
Mt2	3008.3	0.122516	0.206434	0.593487	0.552855	1
Mt1	5490.12	0.1042	0.171333	0.60817	0.543074	1
Slc12a3	3.63258	0.475748	0.908393	0.523724	0.60047	1
Nudt7	201.892	0.0482646	0.166825	0.289313	0.772342	1
Herpud1	1957.1	0.0672889	0.146098	0.460575	0.645103	1
Psme3ip1	714.024	-0.0506118	0.13037	-0.388215	0.697857	1
Pllp	1561.11	-0.246337	0.177433	-1.38834	0.165035	1
Arl2bp	1326.74	0.0455295	0.0932994	0.487994	0.625554	1
Cx3cl1	1061.6	0.0864361	0.114285	0.75632	0.449457	1
Ciapin1	599.605	0.187191	0.133828	1.39874	0.161891	1
Coq9	681.2	-0.000292399	0.124211	-0.00235405	0.998122	1
Polr2c	633.017	0.0620077	0.144206	0.429993	0.667201	1
Adgrg1	4951.53	0.0354424	0.105405	0.336248	0.736684	1
Katnb1	291.388	0.0779841	0.193389	0.403249	0.686765	1
Kifc3	1667.95	0.155337	0.171196	0.907364	0.364214	1
Cngb1	1.52161	0.0259256	1.96481	0.0131949	0.989472	1
Mmp15	8927.6	-0.0826485	0.141601	-0.583669	0.559443	1
Tmem38a	37.1547	-0.427993	0.313864	-1.36362	0.172686	1
Usb1	397.723	-0.0121073	0.144123	-0.0840064	0.933051	1
Cfap20	524.127	0.122652	0.10132	1.21054	0.226072	1
Tpm4	7259.61	0.0445691	0.160422	0.277825	0.781147	1
B3gnt3	5627.14	0.0185966	0.0846787	0.219614	0.826172	1
Jak3	417.367	0.00990322	0.262755	0.03769	0.969935	1
Pgls	838.662	0.119355	0.134053	0.890353	0.373276	1
Slc27a1	616.403	-0.147578	0.181673	-0.812326	0.416605	1
Map1lc3b	2552.72	-0.0950785	0.158234	-0.600873	0.547925	1
Mvb12a	827.156	0.0338266	0.0980658	0.344938	0.730141	1
Mthfsd	505.591	-0.0567439	0.112628	-0.503815	0.614391	1
Cox4i1	4112.07	-0.0296315	0.152774	-0.193957	0.84621	1
Emc8	539.698	-0.0762161	0.210399	-0.362245	0.717169	1
Babam1	918.622	0.0533573	0.116109	0.459545	0.645843	1
Gins2	317.386	0.277618	0.221116	1.25553	0.209286	1
Gse1	887.88	-0.322135	0.216663	-1.4868	0.137067	1
Zdhhc7	640.233	-0.0274428	0.156358	-0.175512	0.860677	1
X6430548M08Rik	235.232	-0.245448	0.281451	-0.872084	0.383163	1
Cotl1	3150.31	0.15944	0.0883016	1.80563	0.0709763	1
Klhl36	136.859	-0.128437	0.242006	-0.530719	0.595613	1
Dnaaf1	0.932922	0.282275	1.5999	0.176433	0.859953	1
Taf1c	206.548	0.0369467	0.146763	0.251743	0.801239	1
Mast3	510.507	0.172026	0.218247	0.788219	0.430569	1
Pik3r2	1439.92	-0.0476847	0.0906566	-0.525992	0.598893	1
Mbtps1	1520.84	0.0115263	0.123047	0.0936734	0.925369	1
Necab2	0.840486	-1.00047	1.75488	-0.570106	0.568606	1
Ifi30	1794.59	-0.0065834	0.153282	-0.0429495	0.965742	1
Hsbp1	1478.43	-0.0659663	0.0887177	-0.743552	0.457147	1
Rab3a	89.9841	0.25068	0.202007	1.24095	0.214624	1
Pde4c	13.5177	-0.615782	0.69008	-0.892334	0.372214	1
Mphosph6	338.041	0.150051	0.150729	0.995499	0.319494	1
Hsd17b2	353.877	-0.0203956	0.23957	-0.0851342	0.932155	1
Bco1	20.1214	-0.439647	0.390978	-1.12448	0.26081	1
X1700030J22Rik	31.5874	-0.0299006	0.321967	-0.0928684	0.926008	1
Lsm4	879.817	0.0126927	0.15982	0.0794183	0.9367	1
Comp	1.66132	-2.64853	1.79808	-1.47298	0.140757	1
Ntpcr	191.553	-0.082975	0.140075	-0.59236	0.55361	1
Map3k21	546.549	0.147654	0.139516	1.05833	0.289906	1
Mau2	1000.05	-0.143046	0.103873	-1.37712	0.168474	1
Pbx4	33.869	-0.302978	0.391643	-0.773609	0.439162	1
Lpar2	440.955	-0.185435	0.144806	-1.28057	0.200343	1
Atp13a1	1527.34	-0.0388652	0.114688	-0.338877	0.734703	1
Ints10	430.08	0.136319	0.156973	0.868425	0.385162	1
Dctn1	2094.21	-0.0600558	0.0805954	-0.745152	0.45618	1
Cdh5	15.2816	0.226528	0.628947	0.36017	0.71872	1
Bean1	41.7413	0.309327	0.405462	0.762899	0.445524	1
Cmtm3	52.5149	-0.452758	0.431958	-1.04815	0.294568	1
Ces2g	2037.66	-0.221597	0.189128	-1.17168	0.241325	1
Nae1	645.955	-0.109253	0.14218	-0.768414	0.442241	1
Ciao2b	597.25	-0.0331888	0.10242	-0.324045	0.745904	1
Rrad	43.639	0.0410986	0.262177	0.156759	0.875435	1
Cdh16	6.51687	-0.00785329	0.775146	-0.0101314	0.991916	1
Car7	5.82576	-0.290004	0.678485	-0.427429	0.669067	1
Cbfb	1281.57	-0.0279001	0.0811197	-0.343937	0.730893	1
Ces2e	5.64697	-0.0527352	0.680189	-0.0775302	0.938202	1
Tradd	468.179	-0.113722	0.103799	-1.0956	0.273253	1
Phaf1	438.909	0.268989	0.141933	1.89518	0.0580681	1
Hsd11b2	121.011	-0.0458444	0.235096	-0.195003	0.845391	1
Ctrl	1.78164	1.76597	1.45103	1.21705	0.223586	1
Dus2	91.8008	0.0204218	0.206326	0.0989782	0.921156	1
Nfatc3	950.553	0.105132	0.0995602	1.05597	0.290983	1
Pla2g15	141.071	-0.196552	0.17253	-1.13923	0.254606	1
Slc7a6	745.306	-0.0348826	0.13009	-0.268141	0.788591	1
Smpd3	5019.62	0.034476	0.187609	0.183765	0.854198	1
Zfp90	138.544	-0.00891079	0.173192	-0.0514504	0.958967	1
Has3	52.5371	-0.726803	0.758833	-0.957791	0.338168	1
Vps4a	563.855	0.0853127	0.123235	0.692275	0.488765	1
Cog8	692.74	0.0668311	0.118639	0.563315	0.57322	1
Nip7	511.512	0.0320363	0.205893	0.155597	0.876351	1
Mtmr2	879.131	-0.0696803	0.092487	-0.753407	0.451206	1
Tmed6	40.1366	-0.0237404	0.304466	-0.0779739	0.937849	1
Cep57	343.128	0.0103358	0.117976	0.0876094	0.930187	1
Cyb5b	5843.49	-0.00727074	0.101269	-0.0717963	0.942764	1
Maml2	315.737	0.102158	0.176973	0.57725	0.563771	1
Mre11a	384.885	0.0589149	0.182329	0.323123	0.746602	1
Wwp2	1119.89	0.105363	0.0905381	1.16374	0.244528	1
Ankrd49	233.544	-0.173101	0.160472	-1.0787	0.280721	1
Gpr83	0.763893	0.205017	2.11207	0.097069	0.922672	1
Panx1	362.042	-0.1985	0.209102	-0.949296	0.34247	1
Med17	544.238	0.123012	0.118206	1.04065	0.298037	1
X4931406C07Rik	1738.92	-0.408367	0.224263	-1.82093	0.0686174	1
Taf1d	767.824	0.0574232	0.183024	0.313746	0.753714	1
Kars	1952.41	0.111092	0.10875	1.02153	0.307003	1
Adat1	82.2913	-0.0334931	0.186555	-0.179535	0.857518	1
Gabarapl2	1278.99	-0.0511973	0.171076	-0.299267	0.764736	1
Tmem231	124.618	0.187891	0.178984	1.04976	0.293827	1
Chst5	2.12663	0.855917	0.936255	0.914192	0.360616	1
Tmem170	274.321	-0.165275	0.131065	-1.26101	0.207306	1
Cfdp1	857.946	0.122978	0.137499	0.894397	0.371109	1
Bcar1	1912.56	0.00870519	0.108607	0.080153	0.936116	1
Ctrb1	8.96289	0.799828	0.774085	1.03326	0.301484	1
Ldhd	2036.84	0.196181	0.224943	0.872137	0.383134	1
Wdr59	355.372	0.0128341	0.117078	0.109621	0.91271	1
Aars	3552.78	0.257548	0.152536	1.68845	0.0913253	1
Cdh15	1.11554	1.49465	1.81171	0.824996	0.409374	1
Bmper	2.01916	-0.454377	1.36625	-0.332572	0.739457	1
Glb1l3	2.59525	0.816029	1.23199	0.662366	0.507736	1
Afg3l1	1070.09	-0.11849	0.11127	-1.06488	0.286928	1
Acad8	328.405	-0.0991246	0.168218	-0.589263	0.555685	1
Dbndd1	7.78417	-0.708301	0.655201	-1.08104	0.279678	1
Ccsap	24.5309	-0.482683	0.329311	-1.46573	0.142721	1
Acta1	776.798	-0.389532	0.253101	-1.53904	0.123795	1
Abcb10	475.189	-0.0225119	0.122498	-0.183774	0.854191	1
Urb2	456.564	0.0545571	0.159894	0.341208	0.732947	1
Cog2	573.257	0.0283422	0.107797	0.262922	0.792611	1
Agt	15.5125	-0.0571131	0.343279	-0.166375	0.867862	1
Capn9	1.16626	-1.7726	1.83292	-0.967086	0.333501	1
Arv1	61.7055	0.248745	0.193761	1.28377	0.199222	1
X2310022B05Rik	687.881	0.0784871	0.0977962	0.802558	0.422231	1
X2810004N23Rik	465.702	0.0149354	0.13427	0.111234	0.911431	1
Gnpat	1221.79	0.165108	0.0984034	1.67786	0.0933736	1
Sprtn	422.885	-0.0780413	0.108931	-0.716426	0.473729	1
Egln1	1266.17	0.0557653	0.142071	0.392518	0.694675	1
Vps26b	923.082	0.0346795	0.0915942	0.378621	0.704969	1
Jam3	1.28409	0.0232713	1.36643	0.0170307	0.986412	1
Snx19	687.581	0.0290982	0.0947333	0.307159	0.758722	1
St14	5940.74	-0.0860123	0.080538	-1.06797	0.285533	1
Aplp2	7941.2	-0.0722026	0.138084	-0.522888	0.601052	1
Birc3	534.9	-0.0729598	0.129868	-0.5618	0.574253	1
Dcun1d5	707.355	0.103914	0.15119	0.687309	0.491888	1
Pdgfd	111.71	-0.169729	0.220582	-0.769458	0.441621	1
Sesn3	1086.55	-0.137769	0.133508	-1.03192	0.30211	1
Usp2	4.62346	0.457811	0.803984	0.569428	0.569065	1
Nectin1	422.942	0.145687	0.111339	1.3085	0.190705	1
Oaf	667.872	0.102331	0.159441	0.641809	0.520997	1
Sc5d	2739.13	-0.00820066	0.138128	-0.05937	0.952657	1
Ubash3b	128.525	0.0616262	0.233854	0.263525	0.792146	1
Jhy	1.05318	-1.3115	1.70854	-0.767615	0.442716	1
Clmp	51.6086	-0.347257	0.294981	-1.17722	0.239109	1
Rexo2	833.095	-0.107702	0.154564	-0.696813	0.48592	1
Cul5	607.865	0.0365173	0.158208	0.230818	0.817456	1
Kcnj5	1.3907	-0.470447	1.52267	-0.308962	0.75735	1
Ets1	652.015	0.0628215	0.164347	0.38225	0.702276	1
Kirrel3	10.3757	-0.140436	0.581264	-0.241605	0.809087	1
St3gal4	1185.7	-0.113656	0.118228	-0.961334	0.336384	1
Dcps	246.98	0.269856	0.172381	1.56546	0.117474	1
Tirap	911.485	-0.210747	0.137295	-1.53499	0.124786	1
Srpr	2894.78	-0.0420161	0.13324	-0.315341	0.752503	1
Rpusd4	272.028	-0.002352	0.1398	-0.0168241	0.986577	1
Abhd12	2094.21	-0.0588359	0.117673	-0.499995	0.617079	1
Acat1	842.384	-0.163772	0.145521	-1.12541	0.260414	1
Fdx1	390.156	-0.0732412	0.134401	-0.544945	0.585791	1
Pou2af1	2.67646	-1.44842	1.34209	-1.07923	0.280486	1
Ppp2r1b	822.063	0.157314	0.112039	1.4041	0.160289	1
Alg9	863.288	0.0331889	0.104378	0.317969	0.750508	1
Cryab	71.6851	0.1607	0.300512	0.534756	0.592819	1
X2310030G06Rik	340.985	0.01512	0.118856	0.127212	0.898772	1
Dixdc1	96.1528	-0.61989	0.578043	-1.07239	0.283544	1
Bco2	235.67	-0.0171532	0.262269	-0.065403	0.947853	1
Pts	404.591	-0.0824979	0.185631	-0.444418	0.65674	1
Plet1	1062.24	0.477792	0.276135	1.73028	0.0835798	1
Apoa4	1.52874	-2.08403	1.7471	-1.19285	0.23293	1
Apoa1	14.1449	-0.0500135	0.527897	-0.094741	0.924521	1
Tagln	103.4	0.114909	0.675808	0.170032	0.864985	1
Bace1	1202.83	0.0112245	0.119999	0.0935379	0.925476	1
Dscaml1	177.054	-0.159194	0.234558	-0.678698	0.497329	1
Tmprss4	1478.55	0.0306378	0.168818	0.181484	0.855988	1
Mpzl2	1626.45	0.05435	0.139917	0.388444	0.697688	1
Cd3e	1.589	0.570485	1.4681	0.388587	0.697582	1
Arcn1	3950.49	0.00150717	0.0852951	0.0176701	0.985902	1
Ddx6	3868.27	-0.148292	0.109191	-1.3581	0.174432	1
Treh	0.994933	-2.81752	1.93493	-1.45614	0.145355	1
Pate4	3.74367	-1.02318	0.877032	-1.16664	0.243354	1
Ddx25	0.758999	0.293395	2.26395	0.129594	0.896887	1
Pus3	128.227	-0.142782	0.157394	-0.907162	0.364321	1
Nlrx1	147.783	0.159353	0.184206	0.865079	0.386996	1
Trappc4	661.883	-0.151904	0.12314	-1.23359	0.217354	1
Chek1	119.516	0.138876	0.235165	0.590546	0.554824	1
Slc37a4	357.413	0.0633298	0.175238	0.361393	0.717806	1
Hyou1	4291	-0.0368408	0.142592	-0.258364	0.796126	1
Stt3a	4249.07	-0.216258	0.240108	-0.900667	0.367765	1
Fez1	2.92761	0.718991	1.72248	0.417417	0.676374	1
Hinfp	336.519	-0.414121	0.208161	-1.98943	0.0466535	1
C2cd2l	508.449	0.306955	0.165687	1.85262	0.0639364	1
Tmem218	50.0003	-0.148619	0.233492	-0.636504	0.524448	1
Slc37a2	3.70514	-0.990373	0.93652	-1.0575	0.290282	1
Dpagt1	651.292	0.0919897	0.150006	0.613239	0.539719	1
Hmbs	531.873	0.0762866	0.116497	0.654838	0.512572	1
Vps11	619.273	-0.0942848	0.109783	-0.858827	0.390436	1
Robo3	3.66241	-1.8573	1.0884	-1.70645	0.0879247	1
Abcg4	1.79519	-0.355737	1.12291	-0.316799	0.751396	1
Mcam	143.012	0.0635775	0.538506	0.118063	0.906018	1
Pin1	581.41	0.0312096	0.154836	0.201566	0.840256	1
Olfm2	9.37196	0.221944	0.500159	0.443747	0.657226	1
Icam5	5.16184	0.634729	0.670602	0.946506	0.343891	1
Tyk2	886.039	-0.110185	0.143183	-0.769537	0.441575	1
Pde4a	131.944	0.0479768	0.187535	0.255829	0.798083	1
Ilf3	843.723	0.0982023	0.112901	0.869806	0.384406	1
Tmed1	73.3351	0.185941	0.326416	0.569645	0.568918	1
Scg3	10.0103	-0.417413	0.465181	-0.897312	0.369552	1
Yipf2	621.909	-0.0814781	0.183924	-0.443	0.657766	1
Lysmd2	90.3562	0.353954	0.264958	1.33589	0.181586	1
Carm1	966.611	0.0923737	0.108505	0.851332	0.394585	1
Tmod2	6.98194	-0.0425135	0.599251	-0.0709445	0.943442	1
Smarca4	3516.49	0.0233626	0.0875301	0.26691	0.789539	1
Gnb5	166.913	-0.0846732	0.187124	-0.452498	0.65091	1
Ldlr	3781	0.0306739	0.174229	0.176056	0.86025	1
Kank2	216.338	-0.0713931	0.144761	-0.493179	0.621886	1
Dock6	449.823	-0.107537	0.250719	-0.428916	0.667985	1
Polr2m	2605.45	0.0944585	0.0829913	1.13817	0.255048	1
Rab27a	801.978	0.168336	0.182481	0.922482	0.356277	1
Aqp9	3.22597	-1.12953	0.90365	-1.24997	0.211311	1
Lipc	18.9499	-0.386721	0.376092	-1.02826	0.303826	1
Sltm	1292.24	0.0886211	0.105628	0.838993	0.401473	1
Rsl24d1	845.326	0.235266	0.177433	1.32594	0.18486	1
Nedd4	12958.1	0.0281862	0.085413	0.33	0.7414	1
Rnf111	883.92	0.108749	0.105818	1.0277	0.304089	1
Ccnb2	359.069	0.386535	0.201431	1.91894	0.0549918	1
Myo1e	2792.08	-0.140784	0.103243	-1.36362	0.172689	1
Mns1	43.3972	-0.154325	0.509935	-0.302637	0.762166	1
Fam81a	100.892	0.319646	0.276716	1.15514	0.248034	1
Gcnt3	8782.88	0.0115799	0.129972	0.0890954	0.929006	1
Tcf12	1239.75	0.0126124	0.095764	0.131703	0.895219	1
Anxa2	30880.8	0.00648665	0.183447	0.0353597	0.971793	1
Cgnl1	4665.45	0.010394	0.145241	0.0715638	0.942949	1
Ice2	151.253	-0.0572377	0.177421	-0.32261	0.746991	1
Rora	111.632	-0.654636	0.349307	-1.8741	0.0609163	1
Rp9	551.114	0.175799	0.126355	1.39131	0.164131	1
Fem1b	1487.56	0.0211268	0.127342	0.165905	0.868231	1
Cln6	314.332	0.375128	0.221694	1.6921	0.0906276	1
Irak1bp1	9.47655	0.526354	0.764623	0.688384	0.491211	1
Glce	683.54	0.0256531	0.124572	0.20593	0.836846	1
Phip	663.672	-0.125515	0.153084	-0.819907	0.412269	1
Lca5	114.609	-0.109553	0.215506	-0.508353	0.611205	1
Sh3bgrl2	4119.32	-0.115847	0.107879	-1.07387	0.282883	1
Elovl4	1.18131	0.410059	1.53321	0.267451	0.789122	1
Bckdhb	84.7018	0.425986	0.23902	1.78222	0.0747139	1
Zw10	361.315	0.0196297	0.140831	0.139385	0.889146	1
Tent5a	508.995	-0.221829	0.230892	-0.960749	0.336678	1
Usp28	177.105	-0.198648	0.242559	-0.818967	0.412805	1
Paqr5	1922.33	-0.036428	0.161829	-0.225102	0.8219	1
Idh3a	1373.36	0.145948	0.164504	0.887202	0.37497	1
Tle3	2054.02	0.103953	0.0985228	1.05512	0.291371	1
Dnaja4	214.348	-0.2155	0.118264	-1.82219	0.0684265	1
Imp3	675.126	0.196696	0.13874	1.41773	0.15627	1
Thsd4	467.719	-0.0445144	0.24396	-0.182466	0.855217	1
Ptpn9	1114.43	0.0279299	0.0934566	0.298854	0.765051	1
Ireb2	1627.68	-0.103653	0.106926	-0.96939	0.332351	1
Pkm	42789.7	0.174705	0.116436	1.50045	0.133499	1
Man2c1	574.459	0.109428	0.1371	0.798163	0.424776	1
Celf6	4.68278	-0.395787	1.30679	-0.30287	0.761989	1
Neil1	155.067	-0.0240499	0.155896	-0.154269	0.877398	1
Commd4	367.438	0.051114	0.142227	0.359383	0.719308	1
X1700017B05Rik	1331.67	0.167811	0.138429	1.21226	0.225414	1
Psma4	1657.38	0.000670675	0.135036	0.00496662	0.996037	1
Fam219b	221.378	0.1343	0.140234	0.957686	0.338221	1
Mpi	689.965	-0.0192425	0.111278	-0.172924	0.862712	1
Ube2q2	738.216	0.0105024	0.12623	0.0832007	0.933692	1
Ulk3	326.326	-0.236899	0.218604	-1.08369	0.278502	1
Fbxo22	601.66	-0.138469	0.111542	-1.2414	0.214456	1
Nrg4	14.9935	0.127503	0.412136	0.309371	0.757039	1
Csk	1550.74	0.0761604	0.131991	0.577014	0.56393	1
Tmem266	16.256	0.415297	0.42648	0.97378	0.330166	1
Etfa	1587.7	-0.0415782	0.0991058	-0.419533	0.674826	1
Cyp1a1	2.088	-0.979944	1.13873	-0.86056	0.389481	1
Clk3	1216.18	-0.0195853	0.132608	-0.147693	0.882585	1
Rcn2	694.168	0.0728211	0.122394	0.594971	0.551863	1
Pstpip1	36.4345	-0.107088	0.347707	-0.307984	0.758095	1
Cyp11a1	9.6915	-0.408047	0.729977	-0.558985	0.576172	1
Tspan3	1897.65	-0.0284727	0.0881993	-0.322822	0.74683	1
Stra6	179.426	0.501693	0.62547	0.802105	0.422492	1
Tmem30a	2462.54	-0.124731	0.110344	-1.13038	0.258317	1
Hmg20a	505.797	-0.0754659	0.089534	-0.842875	0.399299	1
Cox7a2	1131.72	0.000492794	0.163682	0.00301067	0.997598	1
Col12a1	0.837364	0.205016	2.55384	0.0802778	0.936016	1
Stoml1	185.964	-0.0801768	0.141029	-0.568514	0.569686	1
Loxl1	3.5732	0.494585	0.985898	0.501659	0.615907	1
Nptn	2854.73	0.0829624	0.165349	0.501741	0.61585	1
Hcn4	2.71951	-0.824923	0.996449	-0.827863	0.407748	1
Neo1	1523.97	-0.0702845	0.149688	-0.46954	0.638684	1
Mto1	196.276	-0.00757775	0.136478	-0.0555235	0.955721	1
Cgas	56.6506	0.129066	0.265657	0.485837	0.627082	1
Gsta4	15918.1	-0.0404922	0.14156	-0.286043	0.774845	1
Elovl5	1946.36	0.202108	0.119825	1.6867	0.0916609	1
Gclc	3436.99	0.182584	0.134101	1.36154	0.173343	1
Lrrc1	949.311	-0.0559563	0.133068	-0.420508	0.674115	1
Tmed3	819.846	-0.101472	0.223284	-0.454452	0.649504	1
Tinag	70.62	-0.060205	0.204027	-0.295083	0.767931	1
Fam83b	223.715	-0.0615741	0.263404	-0.233762	0.815169	1
Ctsh	3997.42	-0.0704127	0.152472	-0.461807	0.64422	1
Adamts7	96.0853	-0.283889	0.302012	-0.939993	0.347221	1
Tpm1	9862.1	-0.0603075	0.116358	-0.518291	0.604255	1
Plscr1	2508.18	-0.0441649	0.111622	-0.395663	0.692354	1
Lactb	132.799	0.264039	0.154499	1.709	0.0874506	1
Plscr2	31.1542	-0.422546	0.40517	-1.04289	0.297001	1
Car12	117.28	-0.540233	0.328947	-1.64231	0.100526	1
Plod2	257.235	0.506826	0.481243	1.05316	0.292268	1
Aph1b	148.727	-0.0716559	0.233116	-0.307383	0.758552	1
Usp3	1030.02	-0.0436224	0.163792	-0.266328	0.789986	1
Dapk2	279.728	0.16951	0.173088	0.979328	0.327418	1
Ciao2a	921.736	-0.076378	0.180451	-0.423263	0.672104	1
Snx1	1307.85	-0.0534607	0.109347	-0.48891	0.624906	1
Ppib	3720.02	-0.0473168	0.160876	-0.29412	0.768666	1
Csnk1g1	801.869	-0.160488	0.135365	-1.1856	0.235781	1
Trip4	376.258	0.045756	0.129213	0.354112	0.723255	1
Spg21	779.818	-0.094516	0.114831	-0.823086	0.410459	1
Parp16	113.894	-0.372059	0.223603	-1.66393	0.0961272	1
Dpp8	1588.89	-0.0476027	0.101445	-0.469247	0.638893	1
Dis3l	416.471	-0.0778036	0.102579	-0.758477	0.448166	1
Tipin	187.899	0.0270673	0.228588	0.118411	0.905742	1
Snapc5	112.923	0.0655541	0.175095	0.374392	0.708113	1
Rpl4	17372.7	0.059459	0.0801542	0.741807	0.458204	1
Zwilch	168.139	0.00052927	0.305703	0.00173132	0.998619	1
Smad3	1619.11	-0.0123901	0.0966838	-0.128151	0.898029	1
X2300009A05Rik	47.4007	0.0122264	0.290294	0.0421173	0.966405	1
Pias1	536.079	-0.104331	0.187905	-0.555231	0.578737	1
U2surp	1074.87	0.0282473	0.10786	0.26189	0.793406	1
Atr	359.812	0.0568279	0.14169	0.401073	0.688367	1
Xrn1	506.494	-0.107444	0.150371	-0.714524	0.474903	1
Tfdp2	663.372	-0.172078	0.161019	-1.06868	0.285213	1
Atp1b3	1919.45	0.155265	0.109361	1.41976	0.155679	1
Rasa2	899.746	-0.0314188	0.100916	-0.311335	0.755546	1
Ube2cbp	49.0811	0.16525	0.243127	0.679687	0.496703	1
Rwdd2a	10.9794	-0.0110715	0.467965	-0.0236589	0.981125	1
Me1	8553.99	0.00666785	0.118204	0.0564096	0.955015	1
Nt5e	6975.07	-0.209436	0.138899	-1.50784	0.131596	1
Snx14	864.843	-0.0320601	0.127152	-0.25214	0.800933	1
Syncrip	2917.05	0.0252648	0.127893	0.197546	0.8434	1
Zfp949	92.8953	-0.238872	0.203233	-1.17536	0.23985	1
Cmtm6	1615.11	-0.103749	0.0996394	-1.04125	0.297761	1
Dync1li1	1054.58	0.0811535	0.0949104	0.855054	0.392521	1
Cmtm7	202.019	-0.0359208	0.215373	-0.166784	0.86754	1
Stt3b	3888.54	0.00780783	0.0991734	0.0787291	0.937248	1
Tgfbr2	4471.06	-0.0327334	0.148818	-0.219956	0.825905	1
Zcwpw2	1.92378	-0.5153	1.31604	-0.391553	0.695389	1
Eomes	15.3109	0.647393	0.485943	1.33224	0.18278	1
Slc25a36	849.25	0.00652664	0.195148	0.0334446	0.97332	1
Clstn2	6.70322	-0.410198	0.618883	-0.662803	0.507457	1
Nmnat3	98.0728	-0.0882436	0.194887	-0.452793	0.650698	1
Copb2	3097.12	0.0363284	0.0877465	0.414016	0.678863	1
Mrps22	302.568	0.142989	0.176794	0.80879	0.418636	1
Pik3cb	564.757	-0.0341521	0.155115	-0.220172	0.825737	1
Faim	194.65	-0.0329426	0.18189	-0.181113	0.856279	1
Armc8	504.68	0.0406633	0.106401	0.382171	0.702335	1
Dbr1	289.4	0.192185	0.108307	1.77446	0.0759878	1
Mras	105.646	-0.0522322	0.17568	-0.297314	0.766227	1
Nck1	417.539	-0.237591	0.172018	-1.3812	0.167217	1
Cdc25a	925.568	0.0361279	0.0858657	0.420749	0.673939	1
Nme6	136.306	0.034727	0.185873	0.186832	0.851793	1
Map4	3987.76	-0.0316341	0.112035	-0.282359	0.777668	1
Dhx30	807.534	0.0818911	0.116362	0.703763	0.481581	1
Smarcc1	2175.67	0.0874654	0.0891974	0.980583	0.326798	1
Cspg5	7.67555	-1.00484	0.696443	-1.44281	0.149073	1
Scap	2014.17	-0.158729	0.140269	-1.1316	0.257801	1
Ptgs2	6505.11	-0.336037	0.277024	-1.21303	0.22512	1
Kif9	91.5629	-0.241379	0.232406	-1.03861	0.298987	1
Nradd	59.5606	0.131528	0.22468	0.585402	0.558277	1
Lrrfip2	686.188	0.06628	0.113262	0.585194	0.558417	1
Mlh1	300.15	0.0919286	0.133223	0.690034	0.490173	1
Trib1	910.836	0.178185	0.101043	1.76346	0.0778223	1
Stac	7.44858	-1.59675	1.26568	-1.26157	0.207104	1
Arpp21	0.915666	4.00761	2.41003	1.66289	0.0963343	1
Pdcd6ip	4739.47	-0.086077	0.0918847	-0.936793	0.348865	1
Myd88	374.296	0.116867	0.141552	0.825616	0.409022	1
Scn5a	1.76655	-1.00192	1.31552	-0.761618	0.446288	1
Wdr48	777.969	-0.0736842	0.121969	-0.604125	0.545761	1
Gorasp1	482.644	-0.145479	0.163408	-0.890283	0.373314	1
Ttc21a	2.02195	-1.05069	1.69679	-0.619221	0.535771	1
Csrnp1	130.043	0.330976	0.238044	1.3904	0.164409	1
Rpsa	15930.1	0.0817462	0.135494	0.603321	0.546295	1
Slc25a38	236.506	-0.0248591	0.12303	-0.202056	0.839873	1
Nktr	1525.99	-0.116179	0.159987	-0.726176	0.467731	1
Ss18l2	139.928	-0.0266297	0.20662	-0.128883	0.89745	1
Pccb	635.814	-0.226404	0.193331	-1.17107	0.241571	1
Vipr1	12.8866	0.0856747	0.511471	0.167506	0.866972	1
Lyzl4	0.974561	1.28963	1.68903	0.763535	0.445144	1
Amotl2	1322.59	-0.00704011	0.175357	-0.0401474	0.967976	1
Cck	2.59313	0.410886	0.903511	0.454766	0.649278	1
Cep63	232.947	0.137458	0.194075	0.708269	0.478778	1
Trak1	1883.4	-0.0060196	0.144054	-0.0417871	0.966668	1
Ryk	1084.62	0.144751	0.0975609	1.4837	0.13789	1
Rab6b	6.84694	-0.0864101	0.804305	-0.107434	0.914444	1
X1110059G10Rik	173.815	0.157814	0.192322	0.820573	0.41189	1
Srprb	1093.14	0.0347278	0.119914	0.289606	0.772118	1
Trf	7023.27	-0.059479	0.644687	-0.0922602	0.926491	1
Topbp1	941.373	0.320845	0.15638	2.05171	0.0401982	1
Uba5	945.264	-0.152642	0.132547	-1.15161	0.249482	1
Nphp3	97.2891	-0.425664	0.334977	-1.27073	0.203826	1
Acpp	6.74033	1.17227	0.656853	1.78467	0.074315	1
Gnai2	7291.69	-0.00194362	0.0830191	-0.0234117	0.981322	1
Mrpl3	896.814	0.106976	0.129461	0.826316	0.408625	1
Cpne4	36.6576	0.320837	0.51405	0.624136	0.532539	1
Nudt16	232.474	-0.0656345	0.150703	-0.435523	0.663183	1
Aste1	144.17	0.0275849	0.192222	0.143505	0.885891	1
Atp2c1	1636.43	-0.0251253	0.0799848	-0.314127	0.753425	1
Pik3r4	736.554	0.0474921	0.0948495	0.50071	0.616576	1
Manf	2812.24	-0.0817036	0.121082	-0.674782	0.499814	1
Mapkapk3	1067.72	-0.0354313	0.0832977	-0.425357	0.670576	1
Cish	538.072	-0.192073	0.151472	-1.26804	0.204782	1
Hemk1	123.2	0.110706	0.225161	0.491676	0.622948	1
Rbm5	1370.08	0.0199942	0.143879	0.138965	0.889478	1
Rbm6	1102.03	-0.0067095	0.0976068	-0.0687401	0.945197	1
Mon1a	495.163	-0.0820725	0.166702	-0.49233	0.622486	1
Mst1r	1080.18	0.112366	0.217769	0.515986	0.605864	1
Traip	95.6818	0.385455	0.314214	1.22673	0.219925	1
Bsn	348.882	0.0257263	0.218748	0.117607	0.906379	1
Apeh	1312.26	-0.00862846	0.103589	-0.0832949	0.933617	1
Mst1	2.96859	-0.479849	1.16777	-0.410911	0.681138	1
Amigo3	57.9398	0.264296	0.236946	1.11543	0.264667	1
Ip6k1	1069.22	-0.092756	0.166573	-0.556847	0.577632	1
Uba7	425.722	0.247344	0.182281	1.35694	0.1748	1
Nckipsd	192.111	-0.0279565	0.167997	-0.166411	0.867834	1
Ip6k2	786.574	-0.183858	0.115316	-1.59438	0.11085	1
Prkar2a	1711.11	0.0549106	0.132856	0.41331	0.67938	1
Slc25a20	424.278	-0.0175029	0.142757	-0.122606	0.902419	1
Qars	2789.02	0.103963	0.107301	0.968891	0.332599	1
Nicn1	219.249	0.219455	0.276079	0.794899	0.426672	1
Amt	169.733	0.185549	0.186545	0.994658	0.319903	1
Klhdc8b	156.23	-0.0204977	0.233081	-0.0879426	0.929922	1
X1700102P08Rik	2.6573	-0.244377	1.07157	-0.228055	0.819604	1
Usp4	1878.92	0.0509222	0.11386	0.447236	0.654705	1
Nt5m	125.197	0.215938	0.16829	1.28313	0.199446	1
Srek1	783.467	-0.013687	0.154202	-0.0887607	0.929272	1
Eml4	1249.62	0.000425676	0.159165	0.00267443	0.997866	1
Thsd7a	9.63507	1.48493	0.791038	1.8772	0.0604912	1
Flcn	430.579	-0.297831	0.208566	-1.42799	0.153294	1
Atxn2l	2863.12	-0.0834824	0.175962	-0.474433	0.635191	1
Chsy1	368.061	0.0563524	0.181255	0.310901	0.755876	1
Gpr19	59.8323	0.0569482	0.217282	0.262093	0.79325	1
Fhl3	496.621	0.0479942	0.135704	0.353667	0.723588	1
Pygm	9.99705	-0.648086	0.627045	-1.03356	0.301344	1
Colgalt2	1.49826	-2.20392	1.7084	-1.29005	0.197034	1
Crebl2	345.629	-0.070726	0.174036	-0.406386	0.684459	1
Marchf3	44.2052	-0.0855795	0.279925	-0.305723	0.759816	1
Entrep3	179.504	0.2112	0.183431	1.15139	0.249573	1
Oas3	20.6253	0.241693	0.427425	0.565462	0.57176	1
X1700025G04Rik	101.945	-0.00184663	0.406281	-0.00454519	0.996373	1
Pon2	1778.58	-0.226621	0.115261	-1.96615	0.0492812	1
Prorsd1	136.927	-0.23514	0.22367	-1.05128	0.29313	1
Cd59a	48.9041	-0.423023	0.280736	-1.50683	0.131853	1
Oas2	28.4482	-0.00858086	0.417525	-0.0205517	0.983603	1
Lmo2	8.51421	0.197045	0.791713	0.248884	0.80345	1
Kank1	67.1321	-0.364946	0.291288	-1.25287	0.210253	1
Exd2	398.296	0.0771985	0.135906	0.568027	0.570017	1
Resf1	570.722	-0.0172342	0.152197	-0.113236	0.909843	1
Syde1	140.283	0.230888	0.233549	0.988604	0.322857	1
Trib3	190.973	0.0750982	0.228526	0.32862	0.742443	1
Mdfi	636.562	0.122616	0.181479	0.675652	0.499261	1
Mansc1	604.386	-0.00436304	0.163921	-0.0266167	0.978765	1
Sbspon	26.5125	0.160666	0.432069	0.371853	0.710002	1
Abtb2	346.232	-0.367459	0.195184	-1.88262	0.0597513	1
Bmp8a	52.762	-0.576111	0.289309	-1.99133	0.0464445	1
Mier3	552.222	0.0165385	0.150898	0.1096	0.912726	1
Snx33	531.515	-0.127542	0.126122	-1.01126	0.311893	1
Ablim3	7.81783	-0.463146	0.633894	-0.730637	0.465001	1
Inppl1	1961.82	-0.129745	0.151901	-0.854142	0.393026	1
Ccdc88a	78.0991	-0.277478	0.224137	-1.23799	0.215721	1
Tpcn1	467.624	-0.146172	0.125386	-1.16577	0.243706	1
Katnip	503.125	-0.154621	0.138439	-1.11689	0.264043	1
Heyl	1.89118	-0.775486	1.53533	-0.505095	0.613492	1
Gpbp1	1193.87	0.145662	0.128076	1.13732	0.255406	1
Gab3	1.40206	0.949505	1.5891	0.597509	0.550167	1
Slc8b1	161.585	-0.139606	0.144629	-0.965275	0.334407	1
Bet1	397.115	-0.240293	0.196123	-1.22522	0.220494	1
Ilvbl	597.872	-0.119732	0.110211	-1.08639	0.277307	1
Chrm1	11.2998	-0.542062	0.771783	-0.702351	0.48246	1
Mctp2	247.49	-0.180852	0.141014	-1.28251	0.199664	1
Gtf3c1	2608.45	0.00656547	0.127921	0.0513244	0.959067	1
Cntrob	159.611	0.266017	0.15157	1.75507	0.0792475	1
Troap	82.9278	0.67637	0.337309	2.00519	0.0449424	1
Alas1	1561.39	-0.110622	0.111712	-0.990241	0.322056	1
Pdxk	564.596	-0.0615639	0.175474	-0.350844	0.725705	1
Lama1	1.83618	1.66389	1.89865	0.876353	0.380838	1
Srxn1	1288.98	0.0800155	0.101334	0.789623	0.429748	1
Cdv3	2885.03	0.154327	0.100847	1.5303	0.125941	1
Slc10a3	231.918	0.00602068	0.134031	0.0449201	0.964171	1
Arap1	913.404	0.0125905	0.201906	0.0623581	0.950278	1
Fanca	242.48	0.300811	0.261293	1.15124	0.249632	1
Igdcc4	280.338	-0.339012	0.465944	-0.727581	0.46687	1
Ank2	8.75491	-0.362234	0.875528	-0.413732	0.679071	1
Ppp1r9a	308.722	-0.0385399	0.139309	-0.27665	0.782049	1
Pwp2	379.787	0.0890213	0.141359	0.629755	0.528855	1
Spring1	277.483	-0.0379567	0.12117	-0.313251	0.75409	1
Prr5l	1.01046	0	2.13143	0	1	1
Abcc10	172.964	-0.0952344	0.265194	-0.359112	0.719512	1
Zswim6	416.485	-0.0817891	0.118416	-0.690691	0.48976	1
Abcc4	1140.07	0.101638	0.144054	0.705556	0.480464	1
Rnft2	17.8237	1.00517	0.492493	2.04097	0.0412534	1
Rspo4	3.04297	0.179868	0.99393	0.180966	0.856394	1
Ugt8a	30.3202	-0.322679	0.381919	-0.844891	0.398172	1
Pkd1	332.274	-0.543253	0.288159	-1.88525	0.0593957	1
P2ry2	353.466	0.121859	0.233035	0.522921	0.601029	1
Fbxw8	1302.16	0.065505	0.120717	0.542635	0.587381	1
Psmf1	611.058	0.135273	0.11715	1.15469	0.248216	1
Smap2	807.514	0.113456	0.0943276	1.20279	0.229058	1
Cyb5r4	1140.1	-0.022494	0.148162	-0.15182	0.879329	1
Arhgef17	646.091	0.269126	0.189927	1.41699	0.156485	1
Acsl3	2825.95	-0.251653	0.150899	-1.66769	0.0953782	1
Gm6685	1.07625	0.733553	1.59374	0.460273	0.64532	1
Rims3	11.7629	-0.693336	0.602808	-1.15018	0.250071	1
Rangrf	101.902	0.236856	0.247146	0.958366	0.337878	1
Nfyc	547.665	0.0688113	0.13135	0.523878	0.600363	1
Fbxo21	387.546	0.095331	0.147483	0.646388	0.518028	1
Styk1	1076.81	-0.177169	0.135241	-1.31003	0.190187	1
Slc16a1	1599.93	0.232588	0.166076	1.40049	0.161365	1
Sgpp2	787.223	0.285122	0.18329	1.55558	0.119808	1
Cspg4	1.68723	-1.63841	1.4595	-1.12258	0.261616	1
Lrig2	253.602	-0.300924	0.171105	-1.75871	0.078627	1
Itgbl1	0.900826	2.53098	1.97953	1.27857	0.201048	1
Hspa13	698.192	-0.160625	0.179588	-0.894407	0.371104	1
Camkv	2.90323	-1.24878	1.05112	-1.18805	0.234815	1
Nup93	797.227	0.210186	0.158409	1.32686	0.184556	1
Rbm11	0.9537	-1.18996	1.7019	-0.699195	0.48443	1
Ucp3	1.06161	2.08283	2.10343	0.990207	0.322073	1
Rasgrp2	5.00291	-2.5762	1.78074	-1.4467	0.147982	1
Ap4b1	332.009	-0.123037	0.114351	-1.07595	0.281949	1
Pebp1	4320.79	-0.0704639	0.112649	-0.625515	0.531633	1
Ift57	122.275	-0.0208659	0.227469	-0.0917308	0.926912	1
Fkbp1a	3445.55	-0.00294321	0.115227	-0.0255428	0.979622	1
Inha	87.3267	-0.122173	0.293279	-0.416575	0.676989	1
Fam207a	670.498	0.193652	0.137387	1.40954	0.158674	1
Guca2b	3.41195	-0.609175	0.74301	-0.819875	0.412287	1
Slc16a8	3.72531	-0.234483	0.759497	-0.308734	0.757524	1
Chpf	748.33	0.0553438	0.156285	0.354121	0.723248	1
Foxj3	718.795	-0.035294	0.0907628	-0.38886	0.69738	1
Mycbp2	1106.66	-0.176639	0.124181	-1.42243	0.154901	1
Ogfod1	507.195	-0.0485234	0.12045	-0.402849	0.687059	1
Trim33	1217.07	0.0181745	0.105869	0.17167	0.863697	1
Nfatc1	224.939	-0.0373922	0.151334	-0.247084	0.804843	1
Polr2f	898.55	-0.13879	0.131784	-1.05316	0.292265	1
Gmppa	934.933	0.0240078	0.201256	0.11929	0.905046	1
Cdo1	409.533	0.408591	0.308049	1.32638	0.184714	1
X1700088E04Rik	96.6485	-0.243871	0.219319	-1.11195	0.266161	1
Cip2a	346.799	0.322744	0.228494	1.41248	0.157808	1
Afap1l1	591.574	0.0876313	0.147119	0.595649	0.55141	1
Calhm2	4.8873	-0.567899	0.821626	-0.691189	0.489447	1
Gm7879	6.79906	0.230896	0.64792	0.356365	0.721567	1
Micall1	915.861	-0.234364	0.133349	-1.75753	0.0788283	1
Eif3l	2933.07	-8.47409e-05	0.105887	-0.000800296	0.999361	1
Npat	398.608	-0.185127	0.139244	-1.32951	0.183678	1
Ankrd54	543.469	0.126237	0.135491	0.9317	0.351492	1
Pygb	2466.56	0.224068	0.113425	1.97548	0.0482139	1
Lmo7	9117.99	-0.143914	0.160451	-0.896936	0.369753	1
Resp18	15.961	-0.299221	0.423659	-0.706279	0.480014	1
Pfkm	368.058	-0.124307	0.168547	-0.737523	0.460804	1
Gas7	42.9903	0.372294	0.322697	1.1537	0.248624	1
Entpd6	649.822	0.225137	0.133627	1.68483	0.0920222	1
Senp1	769.269	-0.0574278	0.139662	-0.411193	0.680931	1
Tbc1d4	127.35	0.159695	0.21826	0.731673	0.464368	1
Triobp	1017.68	-0.020908	0.119933	-0.174331	0.861605	1
Apmap	463.841	0.0197631	0.0934525	0.211478	0.832514	1
Nol12	407.361	0.283472	0.185301	1.52979	0.126069	1
Cdc14b	403.926	-0.0781014	0.137807	-0.566746	0.570887	1
Lss	2430.78	-0.099513	0.260702	-0.381711	0.702676	1
Slc7a6os	453.42	0.0675972	0.0965164	0.70037	0.483696	1
Rnf125	20.3662	-0.276898	0.374936	-0.73852	0.460198	1
X3830406C13Rik	315.273	-0.134459	0.193607	-0.694493	0.487373	1
Slc35d2	246.802	-0.217837	0.180078	-1.20968	0.226403	1
Atg9a	942.493	-0.0957264	0.142488	-0.671819	0.501699	1
Ybey	73.9132	-0.137653	0.230919	-0.59611	0.551102	1
Gga1	1422.36	0.0606706	0.104489	0.58064	0.561483	1
Slc22a15	159.405	-0.0457544	0.187948	-0.243442	0.807663	1
Phldb2	2982.52	-0.199389	0.161995	-1.23084	0.218383	1
Podxl2	12.8208	0.426348	0.490296	0.869572	0.384535	1
Abhd10	68.6622	-0.180734	0.204657	-0.883108	0.377178	1
Cnppd1	1364.64	-0.150733	0.115154	-1.30898	0.190543	1
Atp1a1	14789.8	0.0467852	0.132143	0.35405	0.723301	1
Dis3	457.83	0.109454	0.195538	0.559756	0.575646	1
Card10	1007.95	0.0487024	0.169662	0.287055	0.77407	1
Mgll	29.2983	-0.105094	0.747936	-0.140512	0.888255	1
Tmprss7	3.22642	-0.934834	1.12976	-0.827465	0.407973	1
Kbtbd12	1.05648	1.12942	1.80829	0.62458	0.532247	1
Tmed7	3151.72	-0.0980365	0.111148	-0.882035	0.377758	1
Mzt1	751.413	-0.196147	0.105708	-1.85556	0.0635167	1
Tie1	17.9515	-0.453643	0.58061	-0.781321	0.434614	1
Lpcat2	87.4491	-0.23037	0.228628	-1.00762	0.313638	1
Mamdc2	1.54977	0.196286	1.21281	0.161845	0.871428	1
Ttc28	13.9084	-0.255443	0.483198	-0.528651	0.597047	1
AA467197	3645.31	-0.00830409	0.277349	-0.029941	0.976114	1
Eefsec	422.409	0.137563	0.118566	1.16022	0.245959	1
Rac2	7.04998	-0.993229	0.76952	-1.29071	0.196803	1
Ttf2	320.355	-0.0138011	0.15535	-0.0888387	0.92921	1
Wnt6	3.4271	-0.947817	0.865814	-1.09471	0.273643	1
Scaf11	2287.3	0.0169728	0.0812791	0.208821	0.834588	1
Trim45	75.3299	-0.0842152	0.202565	-0.415745	0.677597	1
Arid2	990.256	0.0194068	0.120484	0.161074	0.872036	1
Hsf4	24.3255	0.237981	0.331617	0.71764	0.47298	1
Szt2	644.099	-0.0739259	0.160107	-0.461728	0.644277	1
Shf	184.29	-0.0846731	0.342987	-0.24687	0.805009	1
Ttll4	655.829	0.102116	0.153751	0.664167	0.506584	1
Duox1	1.57274	-2.83674	1.56792	-1.80924	0.0704132	1
Slc35a4	1186.56	-0.112214	0.177879	-0.630846	0.528141	1
Stk36	72.5406	0.0724196	0.387812	0.186739	0.851865	1
Ptprm	56.6133	-0.126765	0.343866	-0.368646	0.712392	1
Rpgrip1l	187.727	-0.301169	0.171431	-1.7568	0.0789519	1
Wdr3	661.686	0.0922002	0.168052	0.54864	0.583253	1
Kctd17	124.203	0.241248	0.248529	0.970702	0.331697	1
Noc4l	580.482	0.312782	0.176764	1.76949	0.0768118	1
Ptprf	6422.2	-0.0951781	0.149561	-0.636382	0.524527	1
Lpp	3595.16	-0.101785	0.113162	-0.899459	0.368408	1
Dpyd	3.63484	0.0240531	0.733673	0.0327845	0.973846	1
Fbxl8	112.435	-0.163956	0.184367	-0.889294	0.373845	1
Gstt2	435.984	-0.185707	0.199752	-0.929687	0.352533	1
Fem1c	933.428	-0.0416673	0.128756	-0.323614	0.74623	1
Ctdp1	476.315	0.15545	0.140878	1.10344	0.269837	1
Kdm4a	1394	-0.163887	0.0918001	-1.78526	0.0742186	1
Tnxb	2.15045	0.0459847	1.35152	0.0340245	0.972858	1
Dnm2	4186.42	-0.0546011	0.112148	-0.486867	0.626352	1
Chst2	14.4236	0.696464	0.567125	1.22806	0.219424	1
Map2k4	1378.66	-0.0651419	0.0905089	-0.71973	0.471691	1
Rtp4	53.5084	-0.226921	0.321151	-0.706585	0.479824	1
Pus7l	89.3228	0.0900035	0.248641	0.361982	0.717366	1
Usp37	443.942	0.0597797	0.132246	0.452035	0.651244	1
Ipo13	614.715	0.142074	0.140644	1.01017	0.312413	1
Trim69	1.34358	0.00698768	1.32723	0.00526484	0.995799	1
Fntb	268.747	0.0473318	0.115528	0.4097	0.682026	1
Palmd	534.55	-0.0505028	0.225552	-0.223907	0.822829	1
Atp6v0b	1860.26	-0.245754	0.133862	-1.83588	0.066376	1
Trappc8	1177.48	-0.152466	0.109269	-1.39532	0.162918	1
Frrs1	1794.11	-0.0100227	0.118875	-0.0843129	0.932808	1
Arhgap44	410.529	0.274971	0.162601	1.69108	0.0908206	1
Clasp2	312.153	-0.0685198	0.102113	-0.671017	0.50221	1
Spg11	607.772	-0.0887761	0.121147	-0.732798	0.463682	1
Agl	419.132	-0.0301647	0.1201	-0.251164	0.801687	1
Nudt15	59.3647	0.21825	0.269531	0.80974	0.418089	1
Ctdspl2	335.292	-0.0928332	0.153709	-0.603955	0.545873	1
Gucd1	319.209	-0.0674951	0.120135	-0.561825	0.574235	1
Cacul1	1487.67	-0.166974	0.0879597	-1.8983	0.0576566	1
Antxr1	33.9729	-0.308982	0.282858	-1.09236	0.274676	1
Eri3	505.268	0.111917	0.144273	0.775734	0.437906	1
Upb1	15.0766	0.787202	0.760841	1.03465	0.300834	1
Mcee	145.775	-0.0089851	0.19698	-0.0456142	0.963618	1
Terf2ip	383.151	-0.0118155	0.100306	-0.117795	0.90623	1
Gtpbp6	365.013	-0.0893878	0.122999	-0.726736	0.467388	1
Armcx2	22.5563	0.436099	0.378927	1.15088	0.249783	1
Trmt13	127.687	0.193639	0.158032	1.22531	0.220458	1
Specc1l	658.359	-0.197707	0.103521	-1.90982	0.056156	1
Lpar6	464.379	0.0515019	0.121033	0.425521	0.670457	1
Tagap	3.22722	-0.544475	0.87468	-0.622485	0.533623	1
Adamts15	101.256	-0.130517	0.440088	-0.29657	0.766795	1
Zbtb1	780.627	-0.148096	0.0992839	-1.49164	0.135792	1
Fan1	92.6834	-0.0896052	0.19016	-0.47121	0.637491	1
Armcx1	48.2067	-0.208726	0.256534	-0.81364	0.415851	1
Crlf2	172.923	-0.014722	0.207036	-0.0711084	0.943311	1
Tomm6	1206.82	0.207626	0.126525	1.64099	0.100799	1
Fhip2a	704.083	-0.0148656	0.103352	-0.143835	0.88563	1
Catsper2	16.6491	-0.125649	0.35868	-0.350311	0.726106	1
Fndc3a	2701.28	-0.266846	0.198648	-1.34331	0.17917	1
Cryzl2	137.522	-0.317943	0.158725	-2.00311	0.0451659	1
Prss35	31.3732	0.543349	0.405577	1.33969	0.180345	1
Larp4b	3438.48	0.0412089	0.101369	0.406525	0.684357	1
Cdc14a	556.132	-0.195602	0.191654	-1.0206	0.307443	1
Asprv1	7.33929	0.300084	0.594091	0.505115	0.613478	1
Otud7a	1.01265	0.205017	1.98766	0.103145	0.917848	1
Ppip5k1	790.66	-0.201318	0.187444	-1.07402	0.282815	1
Casp4	44.9604	0.846353	0.463984	1.8241	0.068137	1
Idua	155.641	-0.20877	0.227286	-0.918533	0.35834	1
Arhgef5	3580.67	-0.0403486	0.101163	-0.398848	0.690005	1
Gtf2a2	303.178	0.127702	0.158291	0.806754	0.419808	1
Angptl1	1.15393	2.82044	1.93884	1.45471	0.14575	1
Znrf1	1339.48	0.0570896	0.117322	0.486606	0.626538	1
Dph5	121.998	0.213973	0.221475	0.966129	0.33398	1
Fam20b	2401.84	-0.0752858	0.0842606	-0.893488	0.371596	1
Rbfox2	993.873	0.00457847	0.0836986	0.0547019	0.956376	1
Apol6	1.33283	0.906946	2.0527	0.44183	0.658612	1
Myo6	3948.63	-0.00403614	0.166448	-0.0242487	0.980654	1
Tmem35a	1.17767	-1.26661	1.59461	-0.794302	0.42702	1
Fa2h	303.043	-0.0232982	0.273708	-0.0851206	0.932165	1
Igf2bp2	941.356	0.159723	0.119305	1.33877	0.180645	1
Ndn	3.85327	1.11643	0.822061	1.35808	0.174437	1
Reep4	785.624	0.0135121	0.124948	0.108141	0.913883	1
Myo5c	2885.37	-0.172516	0.109877	-1.57008	0.116397	1
Spata2l	47.7474	-0.189822	0.289958	-0.654654	0.512691	1
Rfwd3	950.928	0.0912223	0.107093	0.851804	0.394323	1
Caskin1	6.53175	0.795341	0.692747	1.1481	0.250928	1
Pank1	234.186	0.0933175	0.181356	0.514554	0.606864	1
Map3k13	177.059	-0.238596	0.199729	-1.1946	0.232245	1
Pcgf3	2176.4	-0.0738891	0.102076	-0.723864	0.469149	1
Pdpr	266.25	-0.277303	0.285342	-0.971827	0.331137	1
Pik3c3	867.605	0.00280504	0.143639	0.0195285	0.98442	1
Hacd3	1676.28	0.025444	0.167987	0.151464	0.87961	1
AW554918	90.3854	0.000463549	0.199987	0.0023179	0.998151	1
Piwil2	5.63331	-0.998118	0.72624	-1.37436	0.169329	1
Vps8	389.327	0.0682077	0.135839	0.502123	0.615581	1
Ddx19b	667.751	-0.0292071	0.0945761	-0.308821	0.757458	1
Zfp7	602.335	-0.109276	0.111365	-0.981238	0.326475	1
Cep350	980.703	-0.0783132	0.164417	-0.476309	0.633854	1
Gabrb3	4.14399	0.734645	1.00989	0.72745	0.46695	1
Qsox1	9098.2	0.0374469	0.146554	0.255516	0.798325	1
Ucp2	9194.1	0.148484	0.149617	0.99243	0.320988	1
Inhca	2.0546	-1.88619	1.65564	-1.13925	0.254601	1
Arhgap39	296.563	0.226211	0.186156	1.21517	0.224302	1
Acbd6	407.543	-0.00318852	0.121059	-0.0263385	0.978987	1
Fcsk	529.254	-0.0579234	0.114097	-0.507668	0.611686	1
Stard9	11.6061	0.131325	0.428831	0.306239	0.759422	1
Smyd5	296.786	0.274546	0.173884	1.5789	0.114358	1
Lrrc24	2.19974	0.556987	1.0709	0.520112	0.602985	1
Ccar2	879.417	0.0359549	0.0853177	0.421424	0.673446	1
Foxn3	491.755	0.0370143	0.156364	0.23672	0.812874	1
Akr1c14	23.1208	0.244664	0.778115	0.314432	0.753193	1
Adra2a	192.818	-0.513377	0.49307	-1.04119	0.29779	1
Sfxn5	123.498	0.0593958	0.172788	0.343749	0.731035	1
Vav3	66.8654	0.140432	0.316484	0.443726	0.65724	1
Lrrc14	357.28	0.0621542	0.12356	0.50303	0.614943	1
Egr3	27.0876	0.739233	0.514836	1.43586	0.151042	1
Sf3b3	2569.94	0.0998287	0.10744	0.929157	0.352808	1
Spr	1195.51	0.0017969	0.118175	0.0152055	0.987868	1
Fkbpl	105.639	-0.0847299	0.193002	-0.439012	0.660653	1
St18	15.7855	-0.854823	0.47403	-1.80331	0.0713397	1
Gadd45gip1	441.508	0.159736	0.146415	1.09099	0.275279	1
Mnd1	19.8309	-0.0751907	0.346068	-0.217271	0.827997	1
Rbm4b	263.491	-0.191649	0.17296	-1.10805	0.267839	1
Recql4	67.0615	0.290114	0.299962	0.96717	0.333459	1
Mtss2	18.0556	-0.121957	0.57539	-0.211955	0.832142	1
Tmem131l	285.644	-0.232884	0.190416	-1.22303	0.221319	1
Nrxn2	12.5847	-0.55917	0.654243	-0.854682	0.392727	1
Exoc6b	749.032	-0.0205235	0.0936499	-0.219152	0.826532	1
Rpap2	191.548	-0.01072	0.120187	-0.089195	0.928927	1
Asb13	343.999	-0.316617	0.18302	-1.72996	0.0836372	1
Dysf	14.8007	0.0186556	0.756002	0.0246766	0.980313	1
Tubgcp5	243.198	0.0889789	0.191874	0.463737	0.642836	1
Atp7a	417.724	-0.378609	0.272165	-1.3911	0.164196	1
Atp6v1h	1160.38	-0.0342439	0.123133	-0.278106	0.780931	1
Tasor2	634.815	-0.0168228	0.145848	-0.115345	0.908172	1
Ephx4	111.765	0.181652	0.188432	0.964018	0.335037	1
Tmem87a	1223.48	0.0024165	0.107149	0.0225528	0.982007	1
Alg3	292.488	0.171081	0.140259	1.21975	0.222561	1
Tcea1	1418.81	-0.0549799	0.102816	-0.534739	0.59283	1
Ppp1r16a	566.991	-0.0396208	0.111319	-0.355921	0.721899	1
Tpsb2	1.18919	-1.8498	1.78266	-1.03766	0.299427	1
Mrpl15	521.079	0.206043	0.16136	1.27692	0.201632	1
Pla2g4c	78.0062	0.429841	0.392174	1.09605	0.273058	1
B3galt2	0.971328	-1.76766	1.88506	-0.93772	0.348388	1
Gm28042	58.5859	-0.504162	0.300701	-1.67662	0.0936158	1
Kcnk10	215.185	0.0163429	0.204801	0.0797989	0.936397	1
Ston1	209.843	-0.134146	0.217342	-0.617211	0.537095	1
Engase	440.083	0.151609	0.311582	0.486579	0.626557	1
Cdk10	320.171	0.133571	0.121683	1.0977	0.272337	1
Klf9	800.658	0.0464458	0.109421	0.424467	0.671225	1
Ppargc1b	75.4955	0.202104	0.300962	0.671528	0.501884	1
Lgals3bp	7639.29	-0.149839	0.131674	-1.13795	0.255141	1
Zfp267	219.737	-0.0150715	0.124868	-0.1207	0.903929	1
Pxk	1195.12	0.16905	0.104204	1.6223	0.104739	1
Map9	31.7415	0.372872	0.287989	1.29474	0.195409	1
Mapkbp1	154.873	-0.0715893	0.252442	-0.283587	0.776727	1
Ccp110	244.945	0.0509117	0.269285	0.189062	0.850044	1
Zdhhc15	166.019	0.328632	0.170917	1.92275	0.0545112	1
Usp36	653.984	0.223468	0.135431	1.65005	0.0989326	1
Chmp2a	1429.51	0.155425	0.142745	1.08883	0.276228	1
Gde1	1460.22	0.11795	0.147358	0.800433	0.42346	1
Parl	966.95	-0.0605547	0.161886	-0.374058	0.708361	1
Rbm34	435.277	0.0737503	0.14348	0.51401	0.607245	1
Vhl	368.734	-0.0758851	0.142087	-0.534076	0.593289	1
Ndufb7	736.308	0.00429464	0.159539	0.0269191	0.978524	1
Brk1	1227.04	0.00101179	0.0903693	0.0111962	0.991067	1
Mga	1094.25	-0.255644	0.205205	-1.2458	0.212839	1
Zswim5	15.3066	0.227959	0.508194	0.448567	0.653744	1
Trim36	36.6606	-0.0598939	0.294163	-0.203608	0.83866	1
Aspm	207.01	0.287288	0.228623	1.2566	0.208897	1
Ppp3r1	1788.89	-0.0524807	0.107187	-0.489618	0.624404	1
Tnks1bp1	3690.97	-0.00953995	0.128281	-0.0743676	0.940718	1
Jcad	169.029	0.0967811	0.171355	0.564798	0.572211	1
Zfp446	77.0793	0.053149	0.213072	0.249441	0.803019	1
Zbtb41	573.381	-0.202308	0.124501	-1.62495	0.104174	1
Cdkl4	3.10005	0.117266	0.824698	0.142193	0.886927	1
Rnf225	49.3353	-0.21256	0.328196	-0.647661	0.517204	1
Rfc3	216.726	0.144229	0.181999	0.792473	0.428085	1
Zfp944	136.351	-0.140073	0.159435	-0.878558	0.379641	1
Gria2	3.47974	-0.832416	0.832837	-0.999494	0.317556	1
Coil	142.045	0.101896	0.13922	0.731905	0.464227	1
Tesk2	81.7367	-0.0225743	0.191598	-0.117821	0.906209	1
Dnah17	26.7621	-0.00168188	0.349834	-0.00480766	0.996164	1
Ttc37	517.987	0.123458	0.122662	1.00649	0.314181	1
Kcnk1	2821.25	0.00717911	0.0992997	0.0722974	0.942365	1
Slc66a2	579.763	0.0530744	0.114443	0.463763	0.642817	1
Scaper	250.098	0.0156655	0.126423	0.123914	0.901384	1
Pds5b	382.885	0.104601	0.138768	0.753785	0.450978	1
Cpsf1	1463.82	0.0767736	0.124133	0.61848	0.536259	1
Fancd2	101.481	0.227137	0.236018	0.96237	0.335864	1
Cct2	5490.31	0.0470314	0.123295	0.381455	0.702865	1
Rpap1	497.829	0.163472	0.131738	1.24089	0.214648	1
Ccdc17	48.2141	-0.024014	0.226676	-0.10594	0.91563	1
Fgd5	1.19916	1.46193	1.65629	0.882653	0.377424	1
Lyl1	7.06349	-0.132184	0.771679	-0.171294	0.863993	1
Gpbp1l1	1271.03	-0.185805	0.134094	-1.38563	0.165859	1
Phka1	294.738	-0.0322422	0.146946	-0.219416	0.826326	1
Ypel4	9.74755	-0.0530605	0.532247	-0.0996916	0.920589	1
X4930590J08Rik	2.92522	0.392268	0.927479	0.422941	0.672339	1
Poglut1	356.595	0.102647	0.134912	0.760843	0.446751	1
Farp2	83.7505	-0.0352657	0.199765	-0.176535	0.859873	1
Zfp551	16.0872	-0.204156	0.351098	-0.581479	0.560918	1
Zdhhc5	3736.97	-0.0167951	0.10251	-0.163838	0.869858	1
Ccdc174	239.992	0.142425	0.124897	1.14034	0.254143	1
Hdlbp	8990.75	-0.0793869	0.105612	-0.751687	0.452239	1
Ctnnd1	13002.8	-0.132483	0.0948725	-1.39643	0.162585	1
Ccs	285.447	-0.102132	0.137564	-0.742431	0.457826	1
Golim4	1662.59	-0.0399376	0.124394	-0.321056	0.748168	1
Kctd7	91.7142	-0.23389	0.195251	-1.1979	0.230957	1
Tmed8	251.136	-0.0966592	0.126631	-0.763312	0.445277	1
Atp2c2	544.359	0.103244	0.204765	0.504207	0.614116	1
Vav1	4.15583	-0.681995	0.750275	-0.908994	0.363353	1
Ptgdr2	1.21252	2.51305	1.66065	1.51329	0.130206	1
Tpst1	142.847	0.242187	0.222214	1.08988	0.275765	1
Srsf2	4063.18	0.302297	0.157848	1.91511	0.0554785	1
Mks1	106.772	0.150001	0.313908	0.477851	0.632756	1
Pomt2	307.033	-0.0721881	0.157675	-0.457829	0.647075	1
Tspan8	7438.86	-0.00263405	0.116333	-0.0226424	0.981936	1
Sik3	805.337	0.0100435	0.0947248	0.106029	0.91556	1
Tmem63c	67.648	-0.241464	0.300849	-0.802609	0.422201	1
Exoc3	746.612	0.216265	0.146743	1.47376	0.140545	1
Ino80	621.693	-0.0307265	0.13045	-0.235543	0.813787	1
Tspoap1	6.22312	0.342428	0.966815	0.354182	0.723203	1
Cipc	621.746	-0.0955258	0.143346	-0.666398	0.505157	1
Lrrc58	1559.27	-0.0332085	0.131822	-0.25192	0.801103	1
Mab21l4	179.339	0.238977	0.286838	0.833144	0.404764	1
Ogt	2830.22	-0.365919	0.242518	-1.50883	0.131341	1
Scx	39.1305	0.203976	0.27064	0.75368	0.451042	1
Zfc3h1	1200.88	-0.211592	0.173613	-1.21875	0.222938	1
Ccnd3	866.374	0.0085988	0.133265	0.0645243	0.948553	1
Irf2bpl	2084.59	0.0357826	0.153625	0.232922	0.815822	1
Faah	420.66	-0.252531	0.210528	-1.19951	0.230328	1
Chchd2l	48.6803	-0.419192	0.403869	-1.03794	0.299298	1
Rhbdd3	178.167	-0.0453171	0.175548	-0.258147	0.796294	1
Rnf43	1379.46	-0.0330317	0.175126	-0.188617	0.850393	1
Nsf	837.262	0.158139	0.0859417	1.84007	0.0657575	1
Hsdl1	390.015	0.0260453	0.104895	0.248299	0.803903	1
Chmp7	720.768	-0.00168068	0.0885464	-0.0189808	0.984856	1
Lsm3	222.996	0.0768207	0.213012	0.360639	0.718369	1
R3hcc1	254.424	-0.0412121	0.125039	-0.329593	0.741708	1
Gas2l1	1167.52	-0.13563	0.147974	-0.916583	0.359361	1
Chchd4	342.691	0.0213282	0.159759	0.133502	0.893797	1
Loxl2	18.9367	0.796695	0.502219	1.58635	0.11266	1
Polq	84.1395	0.514729	0.368621	1.39636	0.162605	1
Rasl10a	16.416	-0.6895	0.465097	-1.48249	0.138211	1
Efcab14	891.279	-0.0815351	0.0928245	-0.878379	0.379738	1
Mrps17	570.036	0.0950195	0.144765	0.656369	0.511587	1
Ankmy1	35.1838	0.357512	0.473784	0.75459	0.450495	1
Vps18	685.998	-0.0204379	0.123894	-0.164963	0.868973	1
Atm	327.474	-0.226347	0.287172	-0.788193	0.430584	1
Gpc1	839.925	0.0916596	0.18823	0.486955	0.626291	1
Rhov	7.21054	0.470551	0.597259	0.787852	0.430784	1
Foxj1	10.5605	-0.342066	0.640397	-0.534146	0.59324	1
Usp54	193.61	-0.0958076	0.169473	-0.565326	0.571852	1
Golgb1	2663.21	-0.179392	0.229315	-0.782293	0.434043	1
Hdac11	261.739	-0.174791	0.185668	-0.941419	0.34649	1
Plekhm1	757.071	-0.0241065	0.126619	-0.190386	0.849006	1
Slc25a37	771.086	0.0579983	0.138916	0.417506	0.676309	1
Agpat1	1486.53	0.0782839	0.0770979	1.01538	0.309923	1
Arhgap27	2214.23	-0.0754213	0.143827	-0.524389	0.600008	1
Flvcr2	28.6433	0.645614	0.355565	1.81574	0.0694104	1
Exosc4	338.707	0.0687697	0.139943	0.491414	0.623134	1
Ints14	548.104	0.0726682	0.109443	0.663981	0.506703	1
Zdhhc14	10.7262	0.06833	0.522842	0.13069	0.896021	1
Batf	40.5043	-0.084446	0.265362	-0.31823	0.75031	1
Setd5	1993.94	-0.109191	0.15088	-0.723695	0.469253	1
Jdp2	279.575	0.517424	0.254594	2.03235	0.0421187	1
Thoc5	560.141	0.129469	0.100673	1.28604	0.198429	1
Igsf9b	147.924	0.151948	0.241137	0.630132	0.528609	1
Dnajc17	119.493	0.0809125	0.24105	0.335667	0.737122	1
Evpl	557.968	-0.0761407	0.15065	-0.505415	0.613267	1
Nipsnap1	500.027	-0.0372522	0.122055	-0.305208	0.760208	1
Nek9	1246.47	-0.0903619	0.101381	-0.891312	0.372762	1
Traf3ip1	258.406	0.127937	0.118367	1.08085	0.279762	1
Fhod3	8.45227	-0.218794	0.546226	-0.400555	0.688747	1
Med13	1191.92	0.0693125	0.189706	0.365368	0.714837	1
Fam53c	785.88	0.0616442	0.0839763	0.734067	0.462908	1
Ccdc15	9.99513	0.426738	0.540169	0.790008	0.429523	1
Sdr42e1	205.707	-0.198112	0.163767	-1.20972	0.226387	1
Kif4	271.451	0.425928	0.261109	1.63123	0.102842	1
Iqsec1	1032.7	-0.302601	0.194195	-1.55823	0.119178	1
Trim59	391.47	0.0759373	0.194963	0.389497	0.696909	1
Slc26a2	9437.83	-0.0732959	0.166248	-0.440882	0.659299	1
Exosc1	238.715	0.172413	0.161771	1.06579	0.28652	1
Tmem132c	0.903985	1.66887	2.1162	0.788615	0.430337	1
Kctd9	524.47	-0.164377	0.134199	-1.22488	0.220622	1
Brip1	74.2441	0.352487	0.252236	1.39745	0.162279	1
Plcg2	542.629	-0.175162	0.125269	-1.39829	0.162027	1
Zbed4	543.367	-0.115058	0.135005	-0.852248	0.394076	1
Fam151b	46.2996	0.0132142	0.254454	0.0519315	0.958583	1
Ina	22.337	-0.268007	0.540027	-0.496285	0.619693	1
Wbp2	1970.63	0.015247	0.119323	0.127778	0.898324	1
Cbl	971.71	-0.165516	0.144639	-1.14434	0.252481	1
Ube2f	757.783	-0.00250397	0.115025	-0.021769	0.982632	1
Gtf2h5	585.901	0.000645987	0.13899	0.00464772	0.996292	1
Smc4	860.721	0.239692	0.201301	1.19072	0.233765	1
Mtmr3	969.852	-0.0864405	0.12184	-0.709458	0.47804	1
Cpne2	354.867	-0.0860485	0.216433	-0.397576	0.690943	1
Csta1	0.81718	0.872508	1.91571	0.455448	0.648787	1
Tkfc	350.463	0.129444	0.109056	1.18695	0.235247	1
Tulp4	2070.95	0.00967579	0.128651	0.0752097	0.940048	1
Wdr5b	37.9613	0.356293	0.270373	1.31778	0.187577	1
AI661453	4188.17	0.0930138	0.102841	0.904439	0.365763	1
Cmip	1523.6	-0.0854369	0.189223	-0.451514	0.651619	1
Fbxo15	2.03588	-0.453711	0.935366	-0.485062	0.627632	1
Lif	1158.61	0.178213	0.210432	0.846889	0.397057	1
Spata6	611.088	-0.0595923	0.140891	-0.422966	0.67232	1
Pja1	1197.95	0.0374145	0.0782215	0.478315	0.632426	1
Tbc1d10a	438.229	-0.0474033	0.118292	-0.400731	0.688618	1
Neurl1b	68.667	0.325251	0.31658	1.02739	0.304237	1
Pkd1l2	1.09068	-1.82712	1.85794	-0.983413	0.325404	1
Parp14	383.687	-0.136329	0.172235	-0.791528	0.428636	1
Gcsh	579.616	0.0409183	0.175694	0.232895	0.815843	1
Myo15b	920.307	-0.139863	0.21778	-0.642223	0.520728	1
Zfp707	121.795	-0.0690532	0.197293	-0.350003	0.726337	1
Zxdc	270.81	0.0178077	0.153907	0.115704	0.907887	1
Cops8	903.838	0.23762	0.146658	1.62024	0.105182	1
Tmem30b	2466.45	-0.01828	0.131232	-0.139296	0.889217	1
Gm9761	35.2178	0.608503	0.313461	1.94124	0.052229	1
Trmt5	169.275	0.0328241	0.204731	0.160328	0.872623	1
Cyb561a3	808.963	-0.0244903	0.136988	-0.178777	0.858113	1
Dhrs11	183.531	-0.0765351	0.145528	-0.525914	0.598948	1
Gulo	4.34559	-0.974248	0.720477	-1.35223	0.176303	1
Polr3b	498.244	0.0164172	0.0955009	0.171906	0.863511	1
Eda2r	182.965	-0.373716	0.273217	-1.36783	0.171365	1
Ifit1	25.3245	0.708254	0.730301	0.969811	0.332141	1
Six4	10.5149	0.426431	0.53219	0.801276	0.422972	1
Pkd2	564.562	-0.0457103	0.12449	-0.36718	0.713485	1
Scara3	900.384	0.071707	0.27527	0.260497	0.79448	1
Caskin2	528.781	-0.0469773	0.183251	-0.256354	0.797677	1
Rasd2	3.73677	-0.727727	0.893453	-0.814511	0.415352	1
Sec22a	449.902	0.00361301	0.158082	0.0228553	0.981766	1
Diaph2	459.891	0.0286154	0.172674	0.165719	0.868378	1
Snx2	1153.95	-0.0471838	0.103031	-0.45796	0.646981	1
Uaca	1055.05	-0.0346045	0.112896	-0.306516	0.759212	1
Gbx2	0.93333	-1.17023	1.96285	-0.596191	0.551048	1
Poglut3	256.158	0.0392322	0.138262	0.283752	0.7766	1
Edil3	0.815801	-1.0851	2.60865	-0.41596	0.677439	1
X4930556J24Rik	1.45686	0.0261711	1.18966	0.0219988	0.982449	1
Pcnx4	202.71	-0.186304	0.133886	-1.39151	0.164071	1
Mad2l1bp	270.284	-0.0507651	0.133258	-0.380954	0.703238	1
Hmgxb4	367.098	0.238585	0.134264	1.77699	0.0755702	1
Zfp395	326.397	0.181801	0.277994	0.653973	0.513129	1
Ice1	913.366	-0.080637	0.0887025	-0.909072	0.363312	1
Fbxo16	8.57717	-0.502418	0.893051	-0.562585	0.573717	1
Zfp418	44.5503	0.210458	0.234573	0.897197	0.369614	1
Morc2a	950.503	0.0780114	0.111482	0.699765	0.484074	1
Rsrc1	459.421	0.125332	0.102451	1.22333	0.221205	1
Hdx	3.82524	-0.102312	0.988675	-0.103484	0.917579	1
Zfyve9	411.865	0.155973	0.128218	1.21647	0.223807	1
Washc4	875.208	-0.217171	0.115812	-1.8752	0.0607655	1
Ccpg1	904.145	-0.208135	0.174893	-1.19007	0.234019	1
Atp5h	1296.36	0.039441	0.133662	0.29508	0.767933	1
Inpp5j	194.526	-0.23487	0.192609	-1.21941	0.222688	1
Ptpn13	1797.21	0.0925675	0.193473	0.478452	0.632329	1
Daam1	1055.76	-0.154186	0.11401	-1.35239	0.176251	1
Tent4a	569.273	-0.0307728	0.164078	-0.18755	0.85123	1
Pla2g3	6.52937	-0.25353	0.56456	-0.449076	0.653377	1
Exph5	203.725	-0.242036	0.299371	-0.808481	0.418813	1
Hid1	3180.7	0.0239647	0.165656	0.144665	0.884975	1
X8430429K09Rik	33.5336	0.0159979	0.268234	0.0596415	0.952441	1
Slc41a2	52.187	-0.140131	0.320856	-0.43674	0.6623	1
Ppp1r18	369.111	-0.0178589	0.21905	-0.0815289	0.935021	1
X2700049A03Rik	148.362	0.0911063	0.168087	0.54202	0.587805	1
Mon2	1221.88	-0.0107013	0.140643	-0.0760884	0.939349	1
Pof1b	1013.11	-0.0867593	0.114406	-0.758348	0.448243	1
Tut4	927.97	0.0661101	0.18039	0.366484	0.714004	1
Ppm1h	803.986	-0.110205	0.199057	-0.553638	0.579827	1
Pik3ip1	72.4616	0.198079	0.215532	0.919022	0.358084	1
Ssh3	1599.17	-0.157285	0.172857	-0.909916	0.362867	1
Mtrr	268.156	-0.00109563	0.144227	-0.00759651	0.993939	1
Rxylt1	431.767	-0.0189049	0.147432	-0.128228	0.897969	1
Gpatch8	768.327	-0.106169	0.1479	-0.717842	0.472855	1
Zyg11b	844.935	-0.233565	0.124112	-1.88189	0.0598503	1
Setmar	40.6143	-0.320701	0.267089	-1.20073	0.229856	1
Ankrd12	313.31	-0.170066	0.209361	-0.812309	0.416614	1
Lrrn1	5.699	-0.679901	0.793257	-0.8571	0.391389	1
Cd300a	4.30463	1.5492	0.925492	1.67391	0.0941473	1
Ythdc2	475.197	-0.0699159	0.147041	-0.475486	0.634441	1
Cacna1a	54.1057	1.19199	0.821811	1.45045	0.146934	1
Tmem109	559.887	0.28366	0.166619	1.70245	0.0886714	1
Bmp2k	280.861	0.0195861	0.125951	0.155505	0.876423	1
Itga2b	26.538	0.278524	0.425302	0.654886	0.512541	1
Xpot	1993.06	0.168391	0.127796	1.31765	0.18762	1
Pbx2	562.934	-0.0314867	0.146979	-0.214226	0.830371	1
Tdg	1779.27	0.0345718	0.0707385	0.488726	0.625036	1
Dbn1	566.542	0.12473	0.194647	0.640801	0.521652	1
Gpr142	8.40367	0.461244	0.569083	0.810504	0.417651	1
Rnps1	1638.36	0.166053	0.118359	1.40295	0.16063	1
Sema3f	1640.51	0.185678	0.132594	1.40035	0.161408	1
Fam171a2	168.856	0.37292	0.2557	1.45843	0.144723	1
Prr7	17.4428	-0.0437095	0.368969	-0.118464	0.9057	1
Fras1	38.277	0.618569	0.368361	1.67925	0.093104	1
Neurod1	2.98419	0.235039	0.88777	0.264752	0.7912	1
Dnai2	3.87003	1.48394	0.881008	1.68437	0.092111	1
Gns	2398.45	-0.0157135	0.105789	-0.148536	0.88192	1
Grn	2843.98	-0.00869191	0.1345	-0.064624	0.948473	1
Ppp1r21	477.847	0.170301	0.142878	1.19193	0.233287	1
Ttyh2	863.37	-0.0290451	0.0970761	-0.299199	0.764788	1
Tmx4	248.51	-0.0383896	0.166014	-0.231243	0.817126	1
Cnot6l	1201.23	-0.115893	0.197705	-0.586191	0.557747	1
Mrps10	524.701	0.05212	0.134818	0.386594	0.699057	1
Adgrb1	17.9586	0.0792414	0.673155	0.117716	0.906292	1
Dgkh	62.6265	-0.283878	0.279178	-1.01683	0.309232	1
Nostrin	383.068	-0.0517977	0.166897	-0.310358	0.756289	1
Nagk	400.726	-0.0425398	0.140861	-0.301997	0.762654	1
Sirt6	395.676	0.0441161	0.129906	0.339602	0.734157	1
Mast4	845.979	-0.359573	0.176979	-2.03172	0.0421818	1
Tmub2	580.44	-0.0944755	0.113103	-0.835307	0.403545	1
Tle6	90.2151	-0.393678	0.314705	-1.25094	0.210955	1
Map4k5	597.44	0.014783	0.120733	0.122444	0.902547	1
Glis1	0.80068	-0.0633189	1.68709	-0.0375314	0.970061	1
Dusp5	1189.4	0.244858	0.227344	1.07704	0.281464	1
Asb16	27.076	0.534056	0.386545	1.38161	0.16709	1
Tle2	149.012	-0.138683	0.296093	-0.468377	0.639515	1
Hrob	54.9501	0.443344	0.307733	1.44068	0.149676	1
Dsg1c	5.47156	-0.115797	0.651716	-0.17768	0.858974	1
B3galt1	6.47967	-0.0414089	1.14113	-0.0362876	0.971053	1
Gna11	2069.28	-0.111199	0.0957458	-1.1614	0.24548	1
Dio1	15.8759	-0.092678	0.469485	-0.197403	0.843512	1
Gpsm3	1.51413	-0.0339848	1.21817	-0.0278983	0.977743	1
Rab24	570.699	-0.105625	0.122002	-0.865762	0.386621	1
Gna15	17.1688	-0.452266	0.451664	-1.00133	0.316666	1
G6pc3	555.906	0.0957132	0.114405	0.836615	0.402809	1
Ccdc122	143.786	0.217402	0.225734	0.963091	0.335502	1
Cpne7	3.60657	-1.68538	0.928391	-1.81538	0.0694656	1
Unc13a	233.948	-0.0192892	0.220954	-0.0872998	0.930433	1
Zfp661	58.9879	-0.17851	0.2089	-0.854522	0.392816	1
Sos2	498.477	-0.0900816	0.130177	-0.691995	0.48894	1
Colgalt1	4791.21	0.0860018	0.12728	0.675692	0.499236	1
Scn7a	1.18851	0.0799333	1.21319	0.0658869	0.947468	1
Grip1	46.7594	-0.0680489	0.299699	-0.227057	0.820379	1
Celf5	54.2923	0.572714	0.307047	1.86523	0.0621486	1
Cpsf7	891.122	0.00950999	0.116205	0.0818382	0.934775	1
Nrip3	83.7367	0.0730554	0.407782	0.179153	0.857818	1
Nup54	501.687	0.16007	0.118714	1.34836	0.177542	1
Tet3	1172.51	-0.188618	0.16183	-1.16553	0.243803	1
Gnat1	4.25471	0.983746	0.885911	1.11043	0.266812	1
Art3	2.06796	-0.951849	1.17972	-0.806846	0.419755	1
Plvap	2.67244	0.65847	0.893149	0.737246	0.460973	1
Ttc21b	273.041	-0.141583	0.126426	-1.11989	0.26276	1
Tmem127	1640.2	-0.11567	0.103173	-1.12113	0.262232	1
Acot11	764.627	-0.15528	0.182237	-0.852076	0.394172	1
Mfsd12	472.4	0.00693413	0.144473	0.0479961	0.961719	1
Cxcl10	9.73952	-0.627875	0.577969	-1.08635	0.277326	1
Atosa	195.439	0.0515617	0.252967	0.203827	0.838488	1
Ano8	576.683	-0.0487372	0.151932	-0.320782	0.748376	1
Ankrd27	645.495	-0.108225	0.148663	-0.727988	0.466621	1
Myl12b	3949.71	0.00527492	0.0946498	0.0557309	0.955556	1
Fam151a	3.74451	0.418751	1.05489	0.396962	0.691395	1
Gipc3	3.61081	0.0484589	0.899943	0.0538466	0.957057	1
Mrpl34	429.538	0.0758819	0.123152	0.616165	0.537786	1
Lrr1	22.8022	0.171249	0.404438	0.423424	0.671986	1
Cactin	679.437	-0.0314544	0.138079	-0.2278	0.819802	1
Rps29	1993.12	0.0545407	0.130327	0.418491	0.675588	1
Cog3	941.243	-0.0861102	0.126247	-0.682076	0.495191	1
Pip5k1c	982.363	0.123619	0.152878	0.808617	0.418735	1
Cobll1	441.311	-0.00524833	0.223195	-0.0235145	0.98124	1
Ncaph	426.215	0.234041	0.237191	0.986721	0.32378	1
Sidt2	1780.94	-0.158287	0.137775	-1.14888	0.250606	1
Tjp3	3743.27	0.0568351	0.171418	0.331558	0.740223	1
Ttc22	391.789	-0.0262177	0.167582	-0.156447	0.875681	1
Dhcr24	6402.73	0.0631911	0.12442	0.507884	0.611534	1
Rnf44	3238.12	-0.0418803	0.122703	-0.341314	0.732868	1
Dhx8	795.114	0.0272399	0.107703	0.252918	0.800332	1
Mrpl54	358.768	-0.104257	0.153667	-0.67846	0.49748	1
Arl4d	6.87731	0.31386	0.541034	0.580112	0.561839	1
Synrg	836.898	0.0924941	0.164703	0.561582	0.574401	1
Zfr2	62.3729	0.309622	0.363423	0.851959	0.394237	1
Cog7	608.792	0.0916232	0.0989382	0.926064	0.354413	1
Rubcnl	2.06606	-0.748234	1.2392	-0.603807	0.545972	1
Lbx2	0.793998	-0.376296	2.30519	-0.163238	0.870331	1
Dop1a	415.998	-0.00353959	0.17696	-0.0200022	0.984042	1
Dapk3	996.931	-0.00824122	0.0937197	-0.0879348	0.929928	1
Parm1	2114.19	-0.000368729	0.187391	-0.0019677	0.99843	1
Hrh2	1.06106	0.802741	1.75291	0.457947	0.64699	1
Otoa	1.04541	-1.20182	1.51924	-0.791071	0.428902	1
Vat1	2457.7	-0.0701666	0.1035	-0.677938	0.497811	1
Eef2	42557.5	-0.0310511	0.0912793	-0.340177	0.733723	1
Foxn2	189.422	0.26931	0.157888	1.7057	0.0880637	1
Dpp4	35.7803	-0.646034	0.410277	-1.57463	0.115342	1
Igsf6	1.56697	-0.424027	1.43376	-0.295744	0.767425	1
Rundc1	870.945	0.0174725	0.101805	0.171627	0.863731	1
Zbtb7a	2967.14	-0.0315083	0.172651	-0.182498	0.855192	1
Epgn	5.24454	-0.350261	0.749367	-0.467409	0.640207	1
Baz1a	1491.56	0.031355	0.131081	0.239202	0.810949	1
Ncapd3	329.875	0.111064	0.162814	0.682156	0.49514	1
Map2k2	2119.48	-0.000219983	0.122601	-0.0017943	0.998568	1
Nek11	4.43317	-0.326445	0.732619	-0.445586	0.655896	1
Tbr1	4.6823	0.640788	2.30696	0.277763	0.781195	1
Zc3h12b	8.7075	0.274129	0.669723	0.409317	0.682307	1
Kri1	399.989	0.232939	0.19705	1.18213	0.237153	1
Anapc13	316.548	0.0235676	0.172231	0.136837	0.89116	1
Rrp12	267.677	0.232179	0.176532	1.31522	0.188435	1
Dhx57	475.405	-0.101174	0.109762	-0.921763	0.356652	1
Eef2k	1206.45	-0.042235	0.128863	-0.327751	0.7431	1
Xkr6	110.012	-0.0831298	0.178972	-0.464485	0.6423	1
Oma1	367.965	-0.0433862	0.138994	-0.312143	0.754932	1
Mtmr9	471.41	-0.12219	0.13013	-0.938984	0.347739	1
X1700020L24Rik	63.1649	0.169112	0.282719	0.598162	0.549732	1
Becn1	1825.16	-0.152095	0.0888061	-1.71266	0.0867749	1
Secisbp2l	877.949	-0.045207	0.105243	-0.429548	0.667525	1
Fam167a	206.949	-0.31251	0.198103	-1.57751	0.114677	1
Eva1a	94.3402	0.164151	0.256075	0.64103	0.521504	1
Egln3	9614.6	-0.0667178	0.415547	-0.160554	0.872444	1
Dcbld2	598.842	0.134073	0.129956	1.03168	0.302222	1
Shc4	6.06465	-0.25299	0.674267	-0.375208	0.707506	1
Wnk4	31.6073	0.26452	0.540298	0.489581	0.62443	1
Neil2	16.8497	-0.495795	0.504661	-0.982432	0.325887	1
Gcfc2	108.282	0.374984	0.26785	1.39998	0.161519	1
Dnai4	39.4068	-0.53206	0.302642	-1.75805	0.0787387	1
Gm6781	16.6055	0.301416	0.484739	0.621811	0.534066	1
Arhgap5	2156.23	-0.178262	0.105362	-1.6919	0.0906651	1
Secisbp2	386.461	-0.0165614	0.114632	-0.144475	0.885125	1
Nubpl	126.175	-0.00368708	0.145947	-0.0252631	0.979845	1
Eif2s3x	3687.89	-0.0347634	0.105531	-0.329415	0.741842	1
Elmod2	567.646	-0.145874	0.123875	-1.17759	0.238959	1
Ap2b1	4204.7	-0.0371337	0.0795109	-0.467026	0.640481	1
Mitf	9.97815	-0.427463	0.440377	-0.970674	0.331711	1
Ints6	518.388	-0.100544	0.265555	-0.378618	0.704971	1
Zc3h12c	48.9535	0.197862	0.264455	0.748189	0.454346	1
Tanc1	1130.63	0.024604	0.120378	0.204389	0.838049	1
X1110059E24Rik	312.415	-0.109901	0.18561	-0.592109	0.553778	1
Plekhh3	487.344	-0.0735196	0.144883	-0.50744	0.611846	1
Ccdc186	526.427	-0.141782	0.132706	-1.0684	0.285342	1
Ppp1r32	2.81144	-0.419936	0.961538	-0.436734	0.662304	1
Heatr5a	1662.29	-0.0716734	0.132839	-0.539549	0.589508	1
Slc24a5	14.2805	-0.0449264	0.475226	-0.0945368	0.924683	1
Fam124a	21.3475	0.334079	0.512885	0.651371	0.514807	1
Ubd	14.1807	0.649782	0.436989	1.48695	0.137027	1
Nkx6.1	1.33165	-0.217447	1.56972	-0.138526	0.889824	1
Tubg1	587.088	0.151245	0.172905	0.874731	0.38172	1
Arl6ip5	2047.79	-0.00401269	0.124103	-0.0323336	0.974206	1
Chrnb4	3.48807	0.723281	0.832121	0.869201	0.384737	1
Lars2	4961.31	0.289966	0.586066	0.494766	0.620765	1
Epn1	2882.53	0.014305	0.114677	0.124741	0.900728	1
Sppl2b	604.842	-0.0567849	0.162257	-0.349968	0.726363	1
Slfn8	3.48448	0.731957	0.860119	0.850995	0.394772	1
Xrra1	1.5066	0.555445	1.32319	0.419777	0.674648	1
Leprot	1380.05	-0.0559503	0.112342	-0.498035	0.61846	1
Lsm7	341.819	0.0220992	0.212929	0.103787	0.917339	1
Spcs2	2332.73	-0.0415369	0.156696	-0.26508	0.790948	1
Ccdc106	7.59323	0.142576	0.742904	0.191918	0.847807	1
Pdk3	234.104	0.240369	0.165446	1.45285	0.146264	1
Abraxas1	126.882	-0.00938393	0.188113	-0.0498846	0.960214	1
Trim13	230.855	0.10152	0.141417	0.717878	0.472833	1
Scai	157.292	-0.47531	0.267378	-1.77767	0.0754583	1
Lcat	4.64585	-0.245105	0.781491	-0.313638	0.753796	1
Neu3	11.1064	0.176516	0.471162	0.374639	0.707929	1
Oaz1	4634.67	-0.0102242	0.123185	-0.0829986	0.933853	1
Eogt	306.733	0.0705033	0.198385	0.355386	0.7223	1
Pcyt1b	92.9738	-0.00338052	0.305077	-0.0110809	0.991159	1
Hectd1	3515.31	-0.118064	0.102039	-1.15704	0.247256	1
Tut7	2023.73	-0.176529	0.133259	-1.3247	0.185269	1
Abi3bp	3.71033	0.0682981	1.07697	0.0634166	0.949435	1
Amh	2.60507	-0.449215	1.02776	-0.437081	0.662053	1
Pkig	251.242	0.0910825	0.157645	0.577769	0.56342	1
Impg2	36.8257	-0.581066	0.425986	-1.36405	0.172552	1
Hpse	294.474	0.0476525	0.190927	0.249585	0.802908	1
Tpbg	219.065	0.144039	0.232422	0.619732	0.535434	1
Raver2	12.5105	-0.197285	0.51854	-0.380462	0.703603	1
Arx	4.09163	0.37957	0.671987	0.564848	0.572177	1
Plekhj1	662.421	0.155095	0.129701	1.19579	0.231777	1
Ssc5d	3.4061	-2.04057	1.19364	-1.70954	0.0873509	1
Adrb1	1.00161	1.50254	1.58568	0.947565	0.343351	1
Vps13c	455.086	-0.38993	0.260571	-1.49644	0.134538	1
Nat14	13.9256	-0.493729	0.437462	-1.12862	0.259057	1
G2e3	416.051	-0.174587	0.151238	-1.15439	0.24834	1
Wdr38	6.90359	-0.0855431	0.62474	-0.136926	0.891089	1
Cops4	818.769	0.0106638	0.141336	0.0754501	0.939857	1
Klhl35	4.11713	-0.970285	1.18165	-0.821127	0.411574	1
Mid1	624.744	-0.508226	0.287799	-1.76591	0.0774117	1
Ror1	7.73667	-0.00389774	0.655323	-0.00594782	0.995254	1
Gnptab	651.606	-0.00863626	0.148547	-0.0581382	0.953639	1
Gdpd5	396.302	0.221239	0.136029	1.62641	0.103862	1
Sec31a	2466.91	0.0511579	0.120188	0.42565	0.670363	1
Fbxo33	647.219	-0.0541235	0.142501	-0.379811	0.704085	1
Uchl4	9.5699	-0.16483	0.510616	-0.322807	0.746842	1
Lzts2	1496.78	0.157708	0.176282	0.894635	0.370982	1
Nup37	167.056	0.229638	0.199795	1.14937	0.250404	1
Uvrag	317.312	0.0497061	0.184054	0.270062	0.787112	1
Nfkbiz	1240.68	-0.020616	0.149501	-0.137899	0.890321	1
Parpbp	94.0407	0.258875	0.267139	0.969066	0.332512	1
Rmi1	334.423	0.0622452	0.149848	0.415388	0.677858	1
Hacd2	436.614	0.18578	0.264966	0.701145	0.483212	1
Shq1	182.302	0.131256	0.152838	0.858793	0.390455	1
Pcsk7	1155.29	-0.193104	0.123387	-1.56502	0.117578	1
Pmch	2.51469	-0.259963	1.0192	-0.255066	0.798672	1
Brsk1	30.9948	-0.699792	0.359341	-1.94743	0.0514833	1
Dennd1a	79.2544	0.228384	0.262124	0.871285	0.383599	1
Cfap53	0.871133	2.50911	2.05232	1.22257	0.221491	1
Klf16	443.028	0.013688	0.121226	0.112913	0.910099	1
Oser1	506.751	-0.0382994	0.120974	-0.316593	0.751552	1
Emsy	457.184	0.178834	0.113053	1.58185	0.113683	1
Kank4	6.21047	1.15571	1.1031	1.0477	0.294779	1
Tmem98	2550.21	0.113774	0.107948	1.05398	0.291893	1
Ptprh	810.786	-0.0903589	0.152378	-0.592993	0.553186	1
Abca17	2.719	2.07248	1.23137	1.68306	0.0923627	1
Rabgap1	874.804	-0.0430376	0.123969	-0.347163	0.728469	1
Haus8	238.785	0.114696	0.228251	0.502499	0.615317	1
Myo1d	3463.41	-0.00257218	0.153628	-0.0167429	0.986642	1
Thyn1	398.493	0.235614	0.17473	1.34845	0.177513	1
Foxa1	2890.45	0.0749368	0.104972	0.713872	0.475306	1
Fignl1	199.998	0.315857	0.312179	1.01178	0.311642	1
Prdm8	7.60655	-0.516827	0.595485	-0.867911	0.385443	1
Tnni3	20.8743	0.132896	0.420873	0.315762	0.752183	1
Rcbtb1	844.842	-0.0438744	0.125215	-0.350393	0.726044	1
Galm	713.948	-0.0842075	0.150762	-0.558545	0.576472	1
Tab3	468.004	-0.0404636	0.164715	-0.245659	0.805946	1
Mbd3	1340.14	0.147929	0.127675	1.15864	0.246604	1
Plk5	7.26218	0.866723	0.776553	1.11612	0.264373	1
Tgfbi	1.51089	-2.26359	2.15192	-1.0519	0.292847	1
Tstd2	616.213	-0.127717	0.118935	-1.07384	0.282895	1
Cdcp1	2362.13	0.0129277	0.0863801	0.14966	0.881033	1
Cox18	146.191	0.113383	0.182763	0.620381	0.535007	1
Slc12a8	201.877	-0.66008	0.479435	-1.37679	0.168578	1
Fbxl21	11.1516	-0.550782	0.501271	-1.09877	0.271867	1
Ntng2	0.868352	0.982152	2.14767	0.457311	0.647448	1
Tdrd7	1308.16	-0.014748	0.169756	-0.0868776	0.930769	1
Gnptg	282.969	0.0321953	0.15778	0.204051	0.838313	1
Prdm4	700.389	-0.0389199	0.142472	-0.273176	0.784718	1
Eif1	6343.78	0.136109	0.166393	0.817999	0.413358	1
Ccdc180	11.9163	-0.331576	0.538062	-0.616241	0.537736	1
Leng8	2816.98	-0.234283	0.198718	-1.17897	0.23841	1
Capn5	5210.69	-0.0372073	0.155945	-0.238592	0.811422	1
Krt17	2.96596	1.07486	1.53664	0.699485	0.484249	1
Mpv17l2	624.872	0.0639567	0.119068	0.537145	0.591168	1
Aldh1b1	18.8398	-0.0213865	0.387791	-0.0551494	0.956019	1
Pcdh17	2.06561	-1.00179	1.83034	-0.547326	0.584155	1
Ankrd11	2393.01	-0.0768494	0.135781	-0.565982	0.571406	1
Dcaf10	495.327	-0.121217	0.166455	-0.728229	0.466473	1
Utp6	694.402	0.0940437	0.151649	0.620141	0.535165	1
L3mbtl1	2.81916	-0.744212	0.976093	-0.762439	0.445798	1
Iqcg	79.3803	0.078343	0.1957	0.400321	0.68892	1
Tsen34	1008.63	0.23172	0.113164	2.04765	0.0405941	1
Krt33a	7.16906	0.995916	0.592645	1.68046	0.092868	1
Fam174c	79.9861	0.142084	0.196137	0.724413	0.468812	1
Mboat7	632.738	0.0476139	0.117048	0.40679	0.684162	1
Prpf39	611.489	-0.053523	0.175977	-0.304147	0.761016	1
Ky	3.30218	-2.73237	1.34534	-2.03099	0.0422565	1
Togaram1	667.872	0.00183576	0.113765	0.0161364	0.987126	1
Frmpd1	326.323	-0.298434	0.195597	-1.52576	0.12707	1
Ric8b	280.307	0.0238501	0.112461	0.212075	0.832048	1
Midn	2794.88	-0.0140139	0.115522	-0.121309	0.903446	1
Rsf1	710.454	-0.0790058	0.129151	-0.611731	0.540716	1
Rubcn	812.854	-0.0619297	0.0852384	-0.726546	0.467504	1
Grhpr	642.233	0.23175	0.143461	1.61542	0.10622	1
Muc20	12.2461	0.0173609	0.606071	0.028645	0.977148	1
Cbarp	301.967	-0.0598883	0.168135	-0.356192	0.721697	1
Aamdc	82.7981	-0.0800093	0.260494	-0.307145	0.758733	1
Zcchc7	556.881	0.0354289	0.107719	0.328901	0.74223	1
Gtf3c4	792.182	0.132061	0.125673	1.05083	0.293337	1
Zswim4	701.095	-0.0843558	0.151008	-0.558618	0.576422	1
Sbno2	2115.32	-0.0382096	0.130709	-0.292325	0.770038	1
Ndufa3	569.09	0.00224932	0.115853	0.0194154	0.98451	1
Tnfsf9	267.813	-0.16647	0.167313	-0.994964	0.319754	1
Kcnc2	0.891107	0.85265	1.98259	0.430068	0.667146	1
Melk	337.217	0.199651	0.217639	0.917351	0.358959	1
Thrsp	2.05137	-1.38359	1.53073	-0.903877	0.366061	1
Isg15	24.508	-0.631746	0.518403	-1.21864	0.222982	1
Caps2	1.88305	2.33901	1.38885	1.68413	0.0921561	1
Rnf38	1265.22	-0.0551802	0.151282	-0.36475	0.715298	1
Arhgap45	103.6	-0.327601	0.236134	-1.38735	0.165334	1
Alg8	307.892	0.240096	0.198558	1.2092	0.226586	1
Dok3	18.5526	-0.0079503	0.46091	-0.0172491	0.986238	1
Usp35	210.57	0.023029	0.250566	0.0919076	0.926771	1
Abca7	960.313	-0.230131	0.139945	-1.64444	0.100085	1
Prkx	803.562	-0.136695	0.11661	-1.17224	0.2411	1
Supt16	1329.45	0.129689	0.117947	1.09955	0.271527	1
Dagla	186.188	0.00105535	0.211283	0.00499498	0.996015	1
Grin3b	4.52509	0.711333	0.716368	0.992972	0.320723	1
Wdr18	621.397	0.0346974	0.205447	0.168887	0.865885	1
Selenoo	375.364	-0.0931468	0.146501	-0.635812	0.524899	1
Bbs10	36.3268	0.236531	0.254509	0.929362	0.352701	1
Tmem161b	259.107	-0.0776002	0.134071	-0.578802	0.562723	1
Fbxo45	499.555	0.136298	0.11753	1.15968	0.246179	1
Dym	438.56	0.146847	0.129166	1.13689	0.255583	1
Xylb	126.32	0.0737209	0.179125	0.411562	0.68066	1
Dync1li2	2180.74	-0.102995	0.0905348	-1.13763	0.255277	1
Mrps2	503.948	0.167572	0.0949228	1.76535	0.0775045	1
Kiss1r	44.5829	-0.631387	0.435308	-1.45044	0.146936	1
Cd99l2	894.234	-0.115022	0.141069	-0.815358	0.414867	1
Ugt2a3	7.57241	-0.305499	0.677966	-0.450611	0.65227	1
R3hdm4	3866.9	0.0333687	0.112773	0.295893	0.767312	1
Acta2	36.4429	0.289757	0.893822	0.324178	0.745804	1
Cep19	259.184	0.152043	0.182809	0.831701	0.405578	1
Zdhhc17	221.607	-0.00973824	0.163047	-0.0597265	0.952373	1
Ugt2b35	246.627	0.338117	0.330222	1.02391	0.305878	1
Plekhs1	1088.54	0.20395	0.160907	1.2675	0.204976	1
Tk2	271.608	-0.107199	0.156211	-0.686242	0.492561	1
Pim3	796.057	0.231839	0.167519	1.38395	0.166373	1
Ppp1r26	131.659	-0.239534	0.17655	-1.35675	0.174862	1
Polr3g	282.24	0.146471	0.116883	1.25315	0.210151	1
Plppr3	98.5968	-0.402075	0.303849	-1.32327	0.185745	1
Ddx11	212.611	0.0965146	0.176785	0.545942	0.585106	1
Alg12	223.28	0.0570945	0.126868	0.450029	0.652689	1
Ids	492.375	-0.068841	0.101446	-0.678599	0.497392	1
Krt222	1.23444	0.255596	1.33388	0.191619	0.84804	1
Ythdc1	1398.81	0.12571	0.116821	1.07609	0.281885	1
Misp	3209.46	-0.0947519	0.0984575	-0.962364	0.335867	1
Palm	24.0725	0.0723757	0.29231	0.2476	0.804444	1
Syt1	3.16162	0.643806	0.914765	0.703793	0.481562	1
Zfp983	59.2283	-0.510814	0.377586	-1.35284	0.176107	1
Pawr	656.258	0.0470158	0.103414	0.454636	0.649371	1
AI182371	4.55805	0.100424	0.693281	0.144853	0.884827	1
Zhx3	110.189	0.115939	0.226558	0.51174	0.608833	1
Hykk	94.4378	-0.163319	0.275427	-0.592965	0.553205	1
Cox8a	2753.97	0.0342857	0.144015	0.238071	0.811826	1
Rnf126	1147.84	0.140216	0.127821	1.09697	0.272654	1
Cerk	370.716	-0.0751824	0.121857	-0.616971	0.537254	1
Rnase1	1.65154	-0.595273	1.07943	-0.551467	0.581314	1
Uba6	561.041	-0.200902	0.111557	-1.80088	0.0717214	1
Dennd5a	302.629	-0.132136	0.192641	-0.685918	0.492765	1
Dcdc2a	16.9198	1.31378	0.73143	1.79618	0.0724654	1
Cd276	1174.67	0.00373818	0.145117	0.0257597	0.979449	1
Bbs9	105.026	0.330789	0.272583	1.21354	0.224925	1
H2.Q4	294.255	0.0383256	0.179937	0.212994	0.831332	1
Chst4	57.2691	0.248392	0.464208	0.535089	0.592589	1
Cog5	740.97	0.0138494	0.133495	0.103745	0.917372	1
Pknox2	0.879651	0.205016	2.54831	0.080452	0.935878	1
Aldh5a1	261.308	0.137979	0.15959	0.864586	0.387266	1
Ibtk	2718.52	-0.0421741	0.0847336	-0.497725	0.618678	1
Ttc38	274.313	-0.196624	0.17644	-1.11439	0.26511	1
Acss3	1.28169	-1.08718	1.51398	-0.718094	0.472699	1
Ascl3	1.13723	0.195905	1.37924	0.142039	0.887049	1
Pip4p1	610.648	-0.13844	0.116018	-1.19326	0.232767	1
Tdp2	327.415	0.178358	0.132467	1.34643	0.178164	1
Apex1	795.929	0.0875083	0.157839	0.554416	0.579294	1
Tmem59l	1.98103	-0.56415	1.00023	-0.564023	0.572738	1
Ints6l	14.9421	0.924328	0.68173	1.35586	0.175145	1
Rusc2	1076.13	-0.0230252	0.239878	-0.0959871	0.923531	1
Gm7008	16.1893	0.540663	0.44348	1.21914	0.222792	1
Nme5	4.82362	0.200646	0.796876	0.251791	0.801203	1
Atosb	750.748	-0.117124	0.121378	-0.964949	0.334571	1
Ripor2	58.5103	-0.0607102	0.317519	-0.191202	0.848367	1
Mettl25	60.5767	-0.271392	0.223165	-1.2161	0.223945	1
Tmtc2	549.49	0.0545306	0.167588	0.325384	0.74489	1
Fam122b	130.632	0.141106	0.155376	0.908155	0.363796	1
Parp2	336.414	-0.0113784	0.143148	-0.0794871	0.936645	1
Tmem63b	2420.43	-0.11788	0.106442	-1.10746	0.268095	1
Pou2af2	1.63579	0.0350414	1.26011	0.0278081	0.977815	1
Prtg	1.31179	-1.49927	1.64971	-0.908804	0.363454	1
Zfp57	481.44	-0.138363	0.173525	-0.797366	0.425238	1
X5031439G07Rik	1451.13	-0.111253	0.123176	-0.903209	0.366415	1
Dnajb5	144.106	0.0974849	0.152834	0.63785	0.523571	1
Fmnl2	1520.4	-0.169995	0.106703	-1.59317	0.111123	1
Sugp2	372.001	-0.302106	0.206303	-1.46438	0.143091	1
Ptpn23	1484.93	-0.207422	0.141529	-1.46558	0.142764	1
Smug1	436.504	-0.227237	0.13776	-1.64951	0.0990427	1
Phf24	1.9386	2.08839	1.82992	1.14125	0.253767	1
Slc2a6	251.935	0.0424256	0.337947	0.125539	0.900097	1
Galt	235.757	0.0735629	0.135805	0.541679	0.58804	1
Sigmar1	1042.09	0.0242394	0.161861	0.149755	0.880958	1
Zranb3	70.3869	0.455821	0.248718	1.83268	0.0668498	1
Slain2	1175.48	-0.000299417	0.154671	-0.00193584	0.998455	1
Hyal3	11.3045	-0.550761	0.444474	-1.23913	0.215298	1
Arl5a	1195	-0.0732648	0.0798124	-0.917963	0.358638	1
Slf2	629.289	-0.126648	0.115228	-1.09911	0.271722	1
Myrf	4579.27	0.0725366	0.148447	0.488637	0.625099	1
Vezt	672.081	-0.265361	0.167347	-1.58569	0.112809	1
Colec12	1.12355	0.136778	2.18823	0.0625063	0.95016	1
Rab3gap1	751.123	-0.0281925	0.0803579	-0.350837	0.725711	1
Mbnl3	206.005	-0.00375174	0.211555	-0.0177341	0.985851	1
Slc17a2	3.33083	-1.29966	1.03985	-1.24985	0.211354	1
Lmo1	14.5769	-0.0521749	0.479002	-0.108924	0.913263	1
Metap2	3339.17	0.0867681	0.117237	0.74011	0.459233	1
Rpp25l	191.622	0.140408	0.166293	0.844341	0.398479	1
Rfxank	245.861	-0.0567628	0.170665	-0.332597	0.739438	1
Slc9a3	223.165	-0.19217	0.627931	-0.306036	0.759577	1
Fam110c	753.209	-0.103563	0.107859	-0.960164	0.336973	1
Acaa1a	1679.5	-0.0112494	0.146864	-0.0765978	0.938944	1
Mgat5	2180.5	-0.0967275	0.129066	-0.749444	0.45359	1
Prickle1	56.6211	0.321491	0.258531	1.24353	0.213673	1
Surf6	443.306	0.0325805	0.136406	0.238848	0.811223	1
Pphln1	585.526	-0.0125507	0.116883	-0.107378	0.914489	1
Ccdc38	7.57601	-0.162302	0.514971	-0.315168	0.752634	1
Cd200r3	28.9029	-0.220573	0.450942	-0.489138	0.624744	1
Gatad2a	1663.44	0.0647718	0.098968	0.654472	0.512808	1
Sapcd1	4.69301	0.686478	0.985647	0.696475	0.486132	1
Dipk1b	115.002	0.316306	0.199226	1.58768	0.11236	1
Ankmy2	410.416	0.03896	0.150808	0.258341	0.796144	1
Rorb	2.72982	0.40183	1.06022	0.379007	0.704683	1
Slc26a8	3.21584	0.317643	1.17092	0.271277	0.786178	1
Gxylt1	1031.44	-0.000803878	0.123434	-0.00651264	0.994804	1
Ndufa13	717.4	-0.0746204	0.118609	-0.629131	0.529263	1
Rif1	614.441	0.0982223	0.150736	0.651617	0.514649	1
Sh3bp4	998.572	0.172994	0.100372	1.72352	0.0847947	1
Nepro	196.908	-0.160374	0.131171	-1.22263	0.22147	1
Polr1has	82.2344	0.0928604	0.199047	0.466525	0.64084	1
Ska1	48.6246	0.591141	0.319747	1.84878	0.0644899	1
Agr3	1.1017	-1.36199	2.07772	-0.655519	0.512134	1
Ube2r2	2106.79	-0.0247244	0.116724	-0.21182	0.832247	1
Armh4	1.73634	-1.19133	1.47561	-0.807349	0.419466	1
Gmip	362.098	-0.245929	0.144353	-1.70367	0.0884434	1
Rbm43	87.2607	0.214919	0.18318	1.17326	0.24069	1
Igfbp7	695.631	0.168445	0.402783	0.418203	0.675799	1
Pnpla8	859.515	-0.146952	0.145947	-1.00689	0.31399	1
Fstl4	105.842	-0.630797	0.442114	-1.42677	0.153645	1
Edc4	838.548	-0.0190952	0.11414	-0.167297	0.867136	1
Lrrk2	21.3149	0.157556	0.461667	0.341276	0.732896	1
X9530068E07Rik	3138.03	0.00273709	0.0991096	0.0276168	0.977968	1
Macrod1	96.3381	-0.115921	0.268804	-0.431249	0.666287	1
Snapc4	323.187	0.237221	0.160788	1.47536	0.140115	1
Naa30	572.464	-0.00180098	0.0975008	-0.0184714	0.985263	1
Noa1	311.219	0.0533292	0.143471	0.371708	0.71011	1
Ap5m1	407.578	-0.0663764	0.156317	-0.424626	0.671109	1
Gramd1c	130.138	-0.173311	0.16151	-1.07306	0.283242	1
Lrrn3	5.89037	0.427332	0.698483	0.611801	0.54067	1
Slc2a13	1.57966	-2.17956	1.6517	-1.31958	0.186974	1
BC031181	1140.26	-0.0627484	0.14468	-0.433705	0.664503	1
Zdhhc23	173.444	0.00513934	0.182609	0.0281439	0.977547	1
Rpl39.ps	3.8803	0.638997	0.969709	0.658958	0.509923	1
Lzts1	2.43287	-0.91951	0.954181	-0.963665	0.335214	1
Skp1	3284.04	0.105146	0.187404	0.561067	0.574752	1
Polr1h	162.223	0.112891	0.183074	0.616643	0.53747	1
Srp72	2589.62	-0.0111407	0.111078	-0.100296	0.920109	1
Qsox2	291.41	0.0688675	0.120707	0.570536	0.568314	1
Slc18a1	66.9856	-0.292897	0.235754	-1.24238	0.214095	1
Kidins220	1593.48	-0.178447	0.121004	-1.47472	0.140288	1
Igsf10	1.01581	-0.81488	1.73007	-0.471009	0.637634	1
Tmem260	418.742	-0.191389	0.120356	-1.59019	0.111793	1
Ubac1	328.411	0.138468	0.107947	1.28273	0.199585	1
P2ry12	1.51409	-1.44684	1.52589	-0.948194	0.34303	1
Csgalnact1	5.20904	-0.600285	0.630696	-0.951782	0.341208	1
Rmdn2	84.0095	-0.263363	0.252361	-1.0436	0.296673	1
Serbp1	6514.27	0.223114	0.117887	1.89261	0.0584092	1
Tmem258	635.346	-0.0158765	0.187028	-0.0848885	0.93235	1
Abt1	267.131	0.0664845	0.142884	0.465305	0.641713	1
Cracd	3.19541	0.945371	0.93597	1.01004	0.312474	1
P2ry14	1.07568	1.39258	2.03299	0.68499	0.49335	1
Gadd45a	997.572	-0.262608	0.150786	-1.7416	0.0815789	1
Sec24a	606.267	-0.070343	0.110055	-0.639165	0.522716	1
Glb1l2	90.5635	-0.119572	0.332121	-0.360026	0.718828	1
Ppp1r11	735.808	0.15577	0.171407	0.908774	0.36347	1
Gng12	2328.18	-0.0154762	0.103531	-0.149484	0.881172	1
Cep135	150.751	-0.0400171	0.185098	-0.216194	0.828837	1
X9530077C05Rik	5.21254	-0.024887	0.85831	-0.0289954	0.976868	1
Gpi1	11289.5	0.181601	0.203209	0.893664	0.371501	1
Tbcc	289.291	0.0892796	0.145183	0.614947	0.53859	1
Siah2	347.679	0.127225	0.164908	0.771494	0.440414	1
Exoc1	851.201	-0.0803951	0.162938	-0.493408	0.621724	1
Npy1r	1.96089	-0.51633	1.73	-0.298456	0.765355	1
Calm2	5636.27	-0.0109865	0.133905	-0.0820468	0.934609	1
Thap11	375.05	0.0131168	0.101712	0.12896	0.89739	1
Hif1an	942.425	0.0284181	0.103509	0.274546	0.783665	1
Arhgap26	174.605	0.0300079	0.220705	0.135964	0.89185	1
Wtip	1143.77	0.169302	0.113706	1.48895	0.136502	1
Elf1	1398.72	-0.0708418	0.0998849	-0.709234	0.478179	1
Megf11	13.6913	0.334882	0.475303	0.704565	0.481081	1
Marchf1	1.37446	-1.21037	1.4323	-0.845051	0.398082	1
Tbc1d24	201.803	-0.230173	0.251853	-0.91392	0.360759	1
Btg1	4589.01	-0.0487031	0.116997	-0.416278	0.677207	1
Rnf39	140.519	-0.0290184	0.196004	-0.14805	0.882303	1
Eea1	839.582	0.0361739	0.158715	0.227917	0.819711	1
Fam13b	469.146	-0.261212	0.174908	-1.49342	0.135327	1
Tmem255a	10.3971	-0.240517	1.1355	-0.211817	0.83225	1
Rnf13	1095.36	-0.0962003	0.116147	-0.828263	0.407521	1
Phpt1	191.902	0.0906954	0.191942	0.472514	0.63656	1
Commd2	563.85	-0.0259137	0.196323	-0.131995	0.894988	1
Greb1	1.91491	1.95495	1.72874	1.13085	0.258117	1
Ppfibp2	729.631	-0.155989	0.149276	-1.04497	0.296036	1
Sbf1	1710.71	0.158639	0.191848	0.826902	0.408293	1
Cdc42ep3	28.7315	-0.336248	0.392297	-0.857126	0.391375	1
Slc38a7	427.063	-0.101811	0.127186	-0.800483	0.423431	1
Rnf113a1	44.3906	0.175803	0.2937	0.598581	0.549452	1
Adamts2	0.924341	1.46528	2.27711	0.643482	0.519912	1
Cnot1	3170.1	-0.0317826	0.0755274	-0.420808	0.673895	1
Ermard	150.006	-0.0216085	0.276526	-0.0781427	0.937715	1
Sh3tc1	663.724	-0.123454	0.146512	-0.84262	0.399441	1
Iqce	215.416	-0.0942749	0.181394	-0.519723	0.603256	1
Lgi4	3.39404	0.0753026	0.846135	0.088996	0.929085	1
Ppp6r2	296.97	0.0302744	0.181474	0.166825	0.867508	1
Ndrg4	82.8675	-0.151385	0.285587	-0.530085	0.596053	1
Ttyh3	783.554	-0.0749634	0.183248	-0.409083	0.682479	1
Bicral	470.342	-0.101127	0.191057	-0.529302	0.596596	1
Upf3b	519.369	0.180337	0.148697	1.21278	0.225213	1
Spg20	497.966	-0.0797436	0.138128	-0.577317	0.563725	1
Fgf1	137.066	0.00108542	0.250814	0.00432759	0.996547	1
Arhgap21	2039.64	-0.215175	0.175609	-1.22531	0.220458	1
H2.Aa	0.922051	0.607341	1.98351	0.306194	0.759457	1
Chst12	29.1952	0.516887	0.340332	1.51877	0.12882	1
Eepd1	343.355	-0.177495	0.144384	-1.22933	0.218947	1
Eipr1	356.432	0.0773561	0.160714	0.481328	0.630284	1
Rfxap	271.554	0.0817962	0.186944	0.437545	0.661716	1
Etl4	1917.42	0.0985917	0.129599	0.760743	0.446811	1
Mgat4b	3520.36	-0.152315	0.113221	-1.34529	0.178532	1
Atp13a2	616.291	0.0004235	0.183509	0.00230779	0.998159	1
Alg5	654.736	-0.0426863	0.149363	-0.285788	0.77504	1
Clcn7	527.885	-0.201813	0.162487	-1.24202	0.214229	1
Nudt1	202.769	0.125093	0.162677	0.768965	0.441914	1
Tbc1d9b	985.186	-0.0440914	0.0961614	-0.458514	0.646583	1
Man1b1	1330.67	-0.148325	0.0803998	-1.84485	0.0650597	1
Dennd3	244.429	0.115551	0.233811	0.494209	0.621158	1
Cenpt	232.386	0.062661	0.22714	0.275869	0.782649	1
Tmtc3	1133.38	0.00890414	0.164648	0.0540799	0.956871	1
Aaas	447.113	0.105615	0.183916	0.574259	0.565792	1
Cc2d1a	735.362	0.0448066	0.122402	0.366061	0.71432	1
Tmem184a	905.679	-0.18106	0.168829	-1.07245	0.283519	1
Nop14	645.204	0.228933	0.151829	1.50783	0.131597	1
Ago2	2020.34	-0.120428	0.133897	-0.899406	0.368436	1
Zcchc12	3.13452	0.281216	0.763583	0.368284	0.712661	1
Cab39	3799.34	0.00414224	0.0820605	0.0504778	0.959742	1
Cyld	892.906	-0.102668	0.110284	-0.930944	0.351883	1
Micall2	996.454	-0.0708927	0.100793	-0.703348	0.481839	1
Zscan12	132.76	-0.0856529	0.167088	-0.51262	0.608217	1
Cysrt1	273.291	0.2195	0.202404	1.08447	0.278158	1
Rbm42	1224.82	0.0148799	0.119025	0.125015	0.900512	1
Oxsr1	1396.09	0.0738087	0.0937601	0.787208	0.43116	1
Psma8	1.26725	-0.524512	1.85775	-0.282338	0.777685	1
Ttll7	671.091	-0.130195	0.146473	-0.888865	0.374076	1
Cuedc2	294.237	0.108237	0.187094	0.578514	0.562917	1
Cox6b1	2455.94	0.002004	0.112896	0.0177509	0.985838	1
Tubb4b	8641.36	0.0445181	0.145282	0.306424	0.759282	1
Kcnk9	1.07181	-0.491241	1.46214	-0.335973	0.736891	1
Dnajc12	122.186	-0.153836	0.214733	-0.716408	0.473739	1
Dner	2.46998	0.821942	0.903026	0.910209	0.362712	1
Kif15	149.355	0.30091	0.306112	0.983006	0.325605	1
Wdr44	256.844	-0.196818	0.144723	-1.35996	0.173841	1
Decr2	433.379	-0.104002	0.140394	-0.740786	0.458823	1
Anln	527.415	0.23825	0.226479	1.05197	0.292812	1
Tent4b	813.535	0.0129736	0.0911988	0.142257	0.886877	1
Rps27l	1653.77	-0.070276	0.194245	-0.361791	0.717508	1
Klhl13	30.2692	-0.0167607	0.26456	-0.0633533	0.949485	1
Mbd5	253.249	0.0866221	0.218375	0.396666	0.691614	1
Noxa1	359.738	-0.00924886	0.189621	-0.0487754	0.961098	1
Cnep1r1	520.525	-0.0280772	0.118777	-0.236386	0.813133	1
Entpd8	307.801	-0.227655	0.481492	-0.472811	0.636348	1
Slc6a20a	23.5459	-0.588989	0.406895	-1.44752	0.147751	1
Dpp10	1.2761	-1.29157	1.84417	-0.70035	0.483709	1
Sun1	1083.82	-0.212832	0.117144	-1.81684	0.0692423	1
Jmjd4	179.819	0.199062	0.173012	1.15057	0.24991	1
Amdhd2	457.781	-0.114888	0.138144	-0.831653	0.405605	1
Topors	656.676	0.089031	0.0960239	0.927176	0.353835	1
Ssx2ip	480.857	0.136319	0.180725	0.754288	0.450676	1
Igflr1	4.90906	0.826712	2.79868	0.295394	0.767693	1
Lpar3	3.66983	-0.0924735	1.06594	-0.0867533	0.930868	1
Pnpla7	123.788	0.0265666	0.17586	0.151066	0.879923	1
Plch1	607.581	0.0677396	0.147104	0.460488	0.645166	1
Psenen	868.809	0.098982	0.108675	0.910809	0.362396	1
Siah1a	210.417	0.0352484	0.171044	0.206077	0.83673	1
Lin37	218.336	0.0282789	0.153075	0.184739	0.853434	1
Mrpl41	303.676	-0.0582656	0.205547	-0.283466	0.77682	1
Mcoln3	1.17566	-1.64922	1.7746	-0.929345	0.35271	1
Hspb6	97.4014	0.305135	0.176623	1.7276	0.0840597	1
Wnt4	158.884	0.60536	0.413313	1.46465	0.143015	1
Mrpl55	207.814	0.113608	0.161958	0.701468	0.483011	1
Dchs1	1.80843	-0.964016	1.62835	-0.592019	0.553838	1
Syde2	92.6581	0.0834816	0.237952	0.350834	0.725713	1
Proser3	120.843	-0.0714794	0.216352	-0.330384	0.74111	1
Smad6	169.367	0.373805	0.198682	1.88143	0.0599141	1
Abcc12	3.49624	-1.39372	0.910867	-1.53011	0.12599	1
X2410004B18Rik	251.254	0.155176	0.161896	0.958493	0.337814	1
Dna2	106.981	0.188609	0.35065	0.537884	0.590657	1
Phkb	484.797	-0.0320437	0.165676	-0.193411	0.846637	1
Acaa2	1581.4	0.0287116	0.159335	0.180197	0.856998	1
Arhgap33	34.5992	0.0690853	0.347198	0.19898	0.842279	1
Arhgef26	130.399	-0.222437	0.341646	-0.651075	0.514998	1
Gtdc1	69.609	-0.330081	0.245276	-1.34576	0.178381	1
Ehmt1	1141.34	0.0540875	0.0994464	0.543886	0.58652	1
Rap2b	644.89	-0.0909177	0.122565	-0.741791	0.458214	1
Zfp157	134.993	0.0428429	0.187214	0.228845	0.81899	1
Neto2	124.725	-0.00976724	0.210139	-0.0464799	0.962928	1
Fzd8	200.601	-0.107698	0.167416	-0.643298	0.520031	1
Unc93b1	248.437	0.142695	0.163606	0.872189	0.383106	1
Piwil4	8.88851	0.711185	0.853781	0.832983	0.404854	1
Trim67	3.97045	0.719939	0.821471	0.876402	0.380812	1
Zfp280c	269.97	-0.0418246	0.200665	-0.208429	0.834894	1
Ttc7	701.046	0.181376	0.144084	1.25882	0.208095	1
Stox1	2.2341	-0.536558	1.02953	-0.521169	0.602249	1
Stag3	14.5446	-0.474837	0.931634	-0.509682	0.610275	1
Nfkbid	37.0746	0.249882	0.247794	1.00843	0.313249	1
Aifm1	765.279	0.106138	0.125843	0.843414	0.398997	1
X4921524J17Rik	177.218	-0.0418808	0.161002	-0.260126	0.794766	1
Try5	1.70096	3.95474	2.09257	1.88989	0.058772	1
Kdm1a	1491.81	0.00360257	0.0694595	0.0518658	0.958636	1
Elac1	128.033	0.158419	0.179601	0.882059	0.377745	1
Rab8b	191.381	0.23507	0.174078	1.35038	0.176895	1
Tmem71	184.265	-0.221981	0.296374	-0.74899	0.453863	1
Trappc14	499.749	-0.0879183	0.123589	-0.711378	0.47685	1
Kifbp	327.713	0.0973985	0.112479	0.865929	0.386529	1
Lrfn3	168.617	0.239958	0.213381	1.12455	0.260779	1
Bcorl1	491.807	-0.10602	0.183592	-0.577474	0.563619	1
Clca2	13.921	0.707653	0.717223	0.986657	0.323811	1
Cfap221	2.80198	-1.49161	1.10095	-1.35483	0.175471	1
Trim17	6.07002	0.177328	0.880039	0.2015	0.840307	1
Spryd3	719.025	0.0376631	0.130133	0.28942	0.77226	1
Cnpy4	275.927	0.0828608	0.120049	0.690228	0.490051	1
Zic4	0.755574	0.970868	1.97397	0.491836	0.622835	1
Tmem177	98.6927	0.0319707	0.167313	0.191083	0.848461	1
Anapc10	138.213	0.513657	0.287804	1.78475	0.0743021	1
Taf6	396.28	0.031083	0.161853	0.192044	0.847708	1
Tfb1m	71.5329	0.052509	0.206791	0.253923	0.799555	1
Zdhhc9	1477.44	0.0157683	0.10376	0.151968	0.879212	1
Pml	1014.44	-0.04617	0.115409	-0.400054	0.689117	1
Trim3	361.481	-0.21195	0.169875	-1.24768	0.212149	1
Otud4	1589.57	0.0712231	0.104799	0.679619	0.496746	1
Nxt1	229.921	0.237303	0.17477	1.3578	0.174526	1
Asap3	43.3016	-0.322481	0.323821	-0.995862	0.319317	1
Zfp39	18.9368	0.244195	0.321436	0.759701	0.447433	1
Tns2	471.828	0.183875	0.246749	0.74519	0.456157	1
Zfp113	245.154	-0.204463	0.178537	-1.14521	0.25212	1
Apln	11.6914	0.14843	0.656874	0.225963	0.82123	1
Hk1	3349.37	0.0769147	0.0987408	0.778956	0.436006	1
Ss18	1518.34	0.00440524	0.0985346	0.0447075	0.96434	1
Frem2	5.65262	0.830222	0.973014	0.853248	0.393522	1
Zscan21	328.631	-0.186794	0.105383	-1.77253	0.076306	1
Wdr62	82.5954	-0.326648	0.325053	-1.00491	0.314942	1
Mmaa	156.916	-0.0407248	0.159901	-0.254687	0.798965	1
Foxa2	751.666	0.165745	0.111473	1.48686	0.137053	1
Zfp146	555.765	-0.100454	0.104379	-0.962403	0.335847	1
Tspan15	2872.13	0.0472688	0.128491	0.367876	0.712966	1
Apbb1	16.2076	-0.119235	0.399015	-0.298823	0.765075	1
Clca3b	14.6723	0.668421	0.672167	0.994428	0.320015	1
Inhbb	146.022	0.393927	0.212253	1.85593	0.0634636	1
Smpd1	332.457	0.141719	0.140511	1.0086	0.313165	1
Azgp1	3.57956	-1.82037	0.973495	-1.86993	0.061494	1
Paip2	1194.55	-0.0145678	0.122793	-0.118637	0.905563	1
Cavin3	433.045	0.104607	0.189526	0.551942	0.580988	1
Sh3glb1	2702.99	-0.0846685	0.121882	-0.694674	0.48726	1
Rbmxl1	937.012	0.0909993	0.143082	0.635996	0.524779	1
Scd1	1284.72	0.455741	0.526785	0.865137	0.386964	1
Selenof	3136.44	-0.185546	0.173064	-1.07212	0.283665	1
Rnf139	499.091	0.0604515	0.121978	0.495593	0.620181	1
Trmt12	193.523	0.0684805	0.129187	0.53009	0.59605	1
Slc35b2	967.221	-0.0930239	0.0956272	-0.972777	0.330664	1
Gm9762	34.6771	0.182429	0.297565	0.613074	0.539827	1
Rab11fip3	499.145	-0.00212254	0.103396	-0.0205283	0.983622	1
Dcaf15	409.448	0.103724	0.117788	0.880599	0.378535	1
Socs5	479.079	-0.0597591	0.16886	-0.353897	0.723416	1
Zcwpw1	21.6183	0.369548	0.496833	0.743807	0.456993	1
Ralgapa2	2170.88	-0.221898	0.146978	-1.50974	0.13111	1
Setd7	1048.34	-0.01919	0.141897	-0.135239	0.892423	1
Sik2	378.566	0.0554976	0.274368	0.202275	0.839702	1
Fam91a1	3622.95	-0.0917197	0.1026	-0.893959	0.371344	1
Trim58	11.5821	-0.484554	0.587167	-0.82524	0.409235	1
Psd	48.4108	0.104599	0.235249	0.444634	0.656585	1
Tmprss13	16.4781	0.372414	0.443924	0.838913	0.401518	1
Prmt9	186.716	0.124169	0.146471	0.847735	0.396585	1
Myom3	19.4888	-0.962194	0.596095	-1.61416	0.106492	1
Cfap61	4.98803	-0.919428	0.774705	-1.18681	0.235302	1
Lypd8l	16414.4	-0.554507	0.680433	-0.814933	0.415111	1
Ddx1	1900.65	0.0288689	0.116228	0.248381	0.803839	1
Lrrc20	394.88	-0.209718	0.127381	-1.64639	0.0996843	1
Ndufc1	443.923	0.130094	0.180217	0.721875	0.470372	1
Il22ra1	117.435	-0.0487543	0.311643	-0.156443	0.875684	1
Wee2	2.26281	-0.551087	1.28663	-0.428317	0.66842	1
Mgarp	35.6078	-0.0455031	0.632371	-0.0719563	0.942637	1
Ppp1r14a	13.7844	-0.0114898	0.507042	-0.0226605	0.981921	1
Mycn	840.83	0.0438029	0.15816	0.276954	0.781816	1
Dennd11	1412.35	-0.0221969	0.105643	-0.210113	0.833579	1
Elf2	802.57	-0.0452847	0.0716023	-0.632448	0.527094	1
Krt80	538.4	0.0453371	0.190461	0.238039	0.811851	1
Cyb561d2	153.372	-0.271928	0.19405	-1.40133	0.161116	1
Pacrg	12.371	0.136455	0.559347	0.243953	0.807267	1
Rbm17	1007.09	0.199269	0.152175	1.30947	0.190375	1
Atg101	741.303	-0.109808	0.11808	-0.929942	0.352401	1
Fam193a	510.016	-0.0423532	0.133596	-0.317025	0.751225	1
Thap1	183.463	0.142324	0.145926	0.975313	0.329405	1
Lipt1	66.2051	0.327741	0.223309	1.46765	0.142199	1
Syn1	11.2536	-0.143377	0.410083	-0.34963	0.726616	1
Mospd3	322.837	-0.0148376	0.189604	-0.0782558	0.937625	1
Fgf2	19.9059	-0.173143	0.392396	-0.441247	0.659034	1
Hook3	704.768	-0.377821	0.189553	-1.99322	0.0462376	1
Mxd4	1110.36	-0.238767	0.166615	-1.43304	0.151846	1
Matr3	2146.77	0.110894	0.119837	0.925374	0.354771	1
Spred3	283.455	-0.00886349	0.226435	-0.0391437	0.968776	1
Clic4	5087.83	-0.0752927	0.0978235	-0.769679	0.44149	1
Zfp692	227.728	0.0600299	0.165379	0.362984	0.716617	1
Pldi	0.764949	-1.31818	1.74434	-0.755692	0.449834	1
Pomk	303.892	0.0967376	0.12501	0.77384	0.439026	1
Mex3c	1841.12	-0.168105	0.105909	-1.58725	0.112455	1
Itih2	206.95	-0.297322	0.272033	-1.09296	0.27441	1
Aagab	673.156	-0.0250856	0.10156	-0.247002	0.804907	1
Dzank1	4.3948	-0.475095	0.817238	-0.581342	0.56101	1
Hgsnat	623.975	0.0109704	0.0913833	0.120049	0.904445	1
Kin	235.434	-0.044669	0.118842	-0.375868	0.707015	1
Aldh3b3	2.7936	-0.92316	1.3705	-0.673595	0.500569	1
Rsrp1	4381.01	-0.158573	0.197156	-0.804301	0.421223	1
Bltp1	686.492	-0.153112	0.134596	-1.13757	0.255301	1
Gemin5	528.503	0.242842	0.165318	1.46894	0.141849	1
Tmem97	640.955	0.305306	0.237024	1.28808	0.197719	1
Ovol2	118.496	0.0637247	0.20091	0.31718	0.751107	1
Galnt6	865.091	0.12899	0.402528	0.32045	0.748627	1
Stag1	594.682	0.056085	0.101736	0.551281	0.581441	1
Tbcel	738.401	0.0538299	0.118283	0.455094	0.649042	1
Ldlrap1	1237.8	-0.21901	0.14962	-1.46377	0.143257	1
Lsm1	258.694	-0.0218294	0.141866	-0.153874	0.877709	1
Ttc13	918.856	-0.024647	0.135833	-0.181451	0.856013	1
Man1c1	292.735	0.0728479	0.166992	0.436236	0.662666	1
Tacc3	486.534	0.28975	0.228376	1.26874	0.204532	1
Jade3	359.105	-0.0446498	0.123424	-0.36176	0.717531	1
Bag4	366.87	0.084314	0.132996	0.633959	0.526108	1
Tap1	193.437	0.117031	0.176567	0.662813	0.50745	1
Bbs7	47.2995	0.0756625	0.312155	0.242388	0.80848	1
Capn15	536.289	-0.0408237	0.163004	-0.250446	0.802242	1
Larp1	3350.82	0.13742	0.0895526	1.53452	0.124902	1
Mfsd2b	16.1299	-0.278911	0.405923	-0.687103	0.492018	1
Map4k1	21.2352	0.239994	0.516535	0.464624	0.642201	1
Fam53a	449.941	0.0488208	0.145503	0.335532	0.737224	1
Slc9a7	1.0645	-0.325204	1.57956	-0.205883	0.836882	1
Taf2	709.299	0.0935383	0.133997	0.69806	0.48514	1
Slc12a9	271.622	0.0103774	0.118562	0.0875277	0.930252	1
Chst7	13.5928	0.830292	0.505131	1.64372	0.100235	1
Paqr7	965.514	-0.108086	0.163459	-0.661242	0.508457	1
Nudt22	82.4696	0.0443302	0.205295	0.215934	0.829039	1
Actr1b	2046.84	-0.055925	0.0772833	-0.723636	0.469289	1
Letmd1	192.811	-0.112096	0.131812	-0.850424	0.395089	1
Uvssa	241.592	-0.181256	0.219821	-0.824561	0.409621	1
Sf3b6	641.794	0.193377	0.220208	0.878154	0.37986	1
Ccn3	18.8314	-0.465411	0.373393	-1.24644	0.212604	1
Letm2	40.2515	0.12355	0.338957	0.3645	0.715484	1
Srrt	1759.82	0.0498271	0.101928	0.488846	0.624951	1
Pafah2	988.66	-0.0138128	0.107656	-0.128306	0.897907	1
Kdm6a	736.702	-0.114943	0.176867	-0.64988	0.51577	1
Enpp1	687.226	0.145028	0.147532	0.983033	0.325591	1
Ctbp1	2722.82	0.0449972	0.0837268	0.537429	0.590972	1
Hhat	62.0238	-0.0505011	0.201923	-0.250101	0.802509	1
Trmt6	635.623	0.0445913	0.112327	0.396976	0.691385	1
Spon2	4.81843	0.261398	0.747727	0.34959	0.726646	1
Rcor3	246.781	-0.0975899	0.172637	-0.56529	0.571876	1
Atp11b	2106.77	-0.00335075	0.126731	-0.0264399	0.978906	1
Icam1	766.774	0.258833	0.165323	1.56561	0.117439	1
Htra4	6.62925	-0.264821	0.729608	-0.362963	0.716633	1
Cnnm4	1155.5	-0.0723828	0.124778	-0.580091	0.561854	1
Tbc1d2b	1060.8	0.108299	0.128965	0.839755	0.401046	1
Dmxl1	644.195	-0.128622	0.122903	-1.04654	0.295313	1
Endod1	2904.45	0.00850672	0.146997	0.0578699	0.953852	1
Depdc5	282.069	0.19746	0.204127	0.967339	0.333374	1
Vgf	8.79764	0.681659	0.667053	1.0219	0.30683	1
Fer1l5	7.43757	-0.184311	0.593166	-0.310725	0.75601	1
Slc30a1	653.769	0.00211073	0.150894	0.0139882	0.988839	1
Adam32	3.14468	0.424198	1.28362	0.330469	0.741046	1
Uqcrh.ps1	1.07073	0.207952	1.65473	0.125671	0.899992	1
Vnn1	3209.13	-0.197078	0.130167	-1.51404	0.130016	1
Cep85	1872.28	0.279077	0.286797	0.973082	0.330513	1
Tulp1	1.32323	-1.13467	1.5917	-0.712865	0.47593	1
Arid5a	480.527	0.060765	0.152935	0.397325	0.691128	1
Slc18b1	308.937	-0.17689	0.129564	-1.36527	0.172167	1
Azin1	2126.09	-0.0847197	0.145014	-0.584217	0.559075	1
Ints7	738.457	0.150373	0.127268	1.18154	0.237387	1
Fbxo27	18.768	0.150532	0.394472	0.381604	0.702755	1
Klf10	794.691	0.144739	0.106052	1.36479	0.172319	1
Tedc1	369.624	0.024893	0.19577	0.127154	0.898818	1
Acp7	103.455	-0.201367	0.314649	-0.639975	0.522189	1
Uggt1	2761.97	-0.0823188	0.134303	-0.612934	0.53992	1
Dtl	225.93	0.405662	0.252822	1.60454	0.108595	1
Thoc2	882.788	-0.0583292	0.138063	-0.422482	0.672674	1
Asxl2	746.384	-0.110975	0.199577	-0.556052	0.578175	1
Ubr5	2811.19	0.0563451	0.113205	0.497725	0.618678	1
Slc2a12	5.06509	1.07301	1.00908	1.06336	0.287619	1
Cib2	35.1268	0.146795	0.314408	0.466893	0.640576	1
Nenf	369.141	-0.133631	0.174721	-0.764829	0.444374	1
Fam168b	2584.29	-0.0559874	0.0752513	-0.744006	0.456873	1
Arhgef4	172.275	-0.238593	0.156028	-1.52916	0.126225	1
Pank2	681.396	0.00469995	0.137483	0.0341856	0.972729	1
Ppfia1	1497.58	0.208718	0.159098	1.31188	0.18956	1
Mavs	507.78	-0.00738018	0.0909203	-0.081172	0.935305	1
Bcdin3d	124.75	-0.0685873	0.170333	-0.402666	0.687194	1
Atg14	256.179	-0.239474	0.142849	-1.67642	0.0936558	1
Mrpl47	224.062	0.32879	0.188438	1.74482	0.0810171	1
Rapgef6	799.993	-0.00664015	0.113114	-0.0587032	0.953188	1
Fbxo34	593.752	0.107882	0.126852	0.850456	0.395072	1
Shank2	443.878	-0.324756	0.224311	-1.44779	0.147676	1
Aldh8a1	1.23188	-2.61503	1.62209	-1.61213	0.106933	1
Dlgap5	261.829	0.140064	0.239031	0.585964	0.5579	1
Plekhg2	814.922	-0.116361	0.122011	-0.953693	0.340239	1
Zdhhc18	609.469	-0.0411008	0.119588	-0.343685	0.731083	1
Rps16	6212.04	0.0658776	0.158336	0.416063	0.677364	1
Vash2	105.753	-0.262535	0.214225	-1.22551	0.220382	1
Mcrs1	514.666	0.193143	0.122997	1.57031	0.116342	1
Wdhd1	189.409	0.429573	0.315394	1.36202	0.173192	1
Tob1	2477.03	0.0268185	0.0965674	0.277717	0.781229	1
Ephx3	2.41124	1.26996	1.03714	1.22448	0.220771	1
Pkd2l1	1.71454	0.778754	1.22621	0.63509	0.52537	1
Gch1	1663.11	-0.152873	0.114702	-1.33278	0.182603	1
Nr0b2	6.48905	0.744535	0.634445	1.17352	0.240586	1
Rskr	6.60848	-0.00662126	0.581275	-0.0113909	0.990912	1
Kdf1	504.361	0.0602708	0.130053	0.463433	0.643054	1
Nme1	1242.7	0.100322	0.17245	0.581747	0.560737	1
Adgrl3	36.1573	0.443095	0.410811	1.07859	0.280772	1
Osbpl5	953.302	0.00887784	0.117586	0.0755006	0.939816	1
Bclaf1	1724.15	-0.00835138	0.111937	-0.0746076	0.940527	1
Kcnmb2	3.01066	-0.941683	1.23764	-0.760873	0.446733	1
Spag1	43.7607	-0.25663	0.237638	-1.07992	0.280178	1
Atoh8	8.61918	-0.26448	0.507872	-0.520761	0.602533	1
Wdtc1	983.899	-0.0239077	0.137607	-0.173739	0.86207	1
Kcnk2	3.11672	0.290934	1.28141	0.227043	0.820391	1
Cdkn3	74.7166	0.438817	0.284114	1.54451	0.122465	1
Slc25a43	12.2037	-0.424403	0.398844	-1.06408	0.287291	1
Zbtb42	632.459	-0.055005	0.128872	-0.426818	0.669512	1
Zfp60	187.708	-0.34783	0.201497	-1.72622	0.084307	1
Prkci	1533.62	0.0202875	0.0796867	0.254591	0.799039	1
Vps13b	905.872	-0.211832	0.147433	-1.4368	0.150775	1
H2.DMa	18.0545	-0.0260484	0.479522	-0.0543217	0.956679	1
Phc3	653.512	-0.128575	0.157505	-0.816323	0.414316	1
Slc20a2	558.621	0.14523	0.153257	0.947623	0.343321	1
Gpr160	95.3593	-0.137359	0.258282	-0.531817	0.594853	1
Cdkn1c	149.151	0.0109721	0.219696	0.0499421	0.960168	1
Ldah	637.993	-0.0949056	0.100308	-0.946146	0.344074	1
Rfx7	864.039	0.103685	0.108751	0.953413	0.340381	1
Inf2	1325.53	-0.0965143	0.135487	-0.712353	0.476246	1
Esyt3	72.3934	-0.348336	0.27147	-1.28315	0.19944	1
Atp8a1	617.929	0.205475	0.176232	1.16594	0.24364	1
Aspg	5.11918	-0.162042	0.727026	-0.222883	0.823627	1
Ahdc1	596.565	-0.0643022	0.176688	-0.363931	0.71591	1
Ddhd1	720.15	0.000285955	0.109199	0.00261867	0.997911	1
Lzts3	574.896	0.189036	0.194075	0.974035	0.330039	1
Tecta	2.34329	-0.0733629	0.921617	-0.0796025	0.936553	1
Cd81	5537.06	0.104397	0.120231	0.868306	0.385227	1
Spag6	2.13369	0.280728	1.02265	0.274509	0.783693	1
Fam13a	221.832	-0.221503	0.353056	-0.627388	0.530405	1
Cisd1	762.273	0.138506	0.129842	1.06673	0.286093	1
Fermt2	106.881	-0.00942433	0.452875	-0.02081	0.983397	1
Ccdc33	1.36497	1.52796	2.05681	0.742881	0.457554	1
Tmem33	1654.18	-0.0649053	0.119844	-0.541583	0.588106	1
Gnpnat1	448.356	-0.171078	0.194358	-0.880221	0.37874	1
Ckap2	234.147	0.22055	0.266133	0.828724	0.407261	1
Mynn	284.806	0.104018	0.134177	0.77523	0.438204	1
Limch1	21.1401	-0.0481805	0.774085	-0.0622419	0.95037	1
Nek5	6.19096	-0.089278	0.593605	-0.1504	0.880449	1
Mrps26	453.175	0.143828	0.135904	1.05831	0.289914	1
Eef1a1	80686.7	-0.0606703	0.112716	-0.538259	0.590398	1
Phyhipl	1.9685	-0.28778	1.11073	-0.25909	0.795566	1
Fam222b	314.598	0.14486	0.108868	1.3306	0.183319	1
Xkr8	38.493	0.139839	0.32292	0.433044	0.664983	1
Ppp1r16b	2.01636	0.357432	1.31209	0.272415	0.785303	1
Slc16a9	150.124	-0.36043	0.258984	-1.39171	0.164012	1
Mrpl23	307.442	0.155032	0.122663	1.26388	0.206274	1
Pced1a	158.146	0.172965	0.153106	1.12971	0.258598	1
Coa8	192.462	-0.0301539	0.148903	-0.202506	0.839521	1
Vopp1	1357.84	0.0557005	0.138378	0.402524	0.687298	1
Phf12	1031.2	0.0184103	0.155414	0.118459	0.905704	1
Mat1a	4.42981	-0.248248	0.682121	-0.363935	0.715907	1
Rpl10a	7381.82	0.0619574	0.1375	0.450601	0.652277	1
Fam76b	485.834	0.0109701	0.145332	0.0754826	0.939831	1
D630003M21Rik	296.92	-0.172283	0.241831	-0.712411	0.47621	1
Ctnna1	14101.8	-0.0127733	0.0780204	-0.163717	0.869954	1
Fbxw17	138.296	0.0232449	0.195682	0.118789	0.905443	1
Abhd18	81.8255	-0.651264	0.391835	-1.66209	0.0964954	1
Smim14	3516.19	-0.0844468	0.146175	-0.577711	0.563459	1
Tspan14	1875.16	-0.0222677	0.0980683	-0.227064	0.820374	1
Ppm1k	99.2149	0.393079	0.2648	1.48443	0.137694	1
Gm5884	9.85764	0.152567	0.505877	0.301588	0.762966	1
Sh2d4b	26.4272	-0.295449	0.296064	-0.997922	0.318317	1
Rtkn2	5.48564	-0.502343	0.670017	-0.749747	0.453407	1
Nmrk1	55.6814	0.170572	0.246325	0.692469	0.488643	1
Iars	2316.13	0.245752	0.15149	1.62223	0.104754	1
Cpe	2100.91	-0.225948	0.206966	-1.09171	0.274959	1
Zfp365	25.2913	-0.497585	0.361474	-1.37654	0.168653	1
Nufip2	1064.42	0.083106	0.121558	0.683675	0.49418	1
Aim2	118.102	-0.345469	0.456449	-0.756861	0.449133	1
Egr2	5.68674	-1.78375	0.876736	-2.03454	0.0418973	1
Stk35	778.599	-0.082231	0.135898	-0.605094	0.545116	1
Dusp8	150.654	-0.180867	0.228745	-0.790694	0.429123	1
Wdr19	166.588	-0.171215	0.169912	-1.00767	0.313612	1
H2az1	3713.06	0.0573945	0.137852	0.416348	0.677155	1
Rcor1	1679.14	0.0209167	0.10449	0.200179	0.84134	1
Sirpa	14.2181	0.874175	0.427548	2.04463	0.0408918	1
Ankrd9	191.5	0.0971018	0.195564	0.496521	0.619527	1
Ankrd13b	616.671	0.0282622	0.11548	0.244737	0.80666	1
Ndufv1	1341.44	0.112677	0.107248	1.05062	0.293435	1
Ddx60	65.0209	0.123717	0.357494	0.346068	0.729292	1
Ssh2	313.823	-0.0113218	0.181379	-0.0624208	0.950228	1
Bicd2	1113.53	-0.0310395	0.129623	-0.23946	0.810749	1
Smarce1	1513.1	0.00489901	0.134133	0.0365234	0.970865	1
Scarb1	988.975	-0.11585	0.106326	-1.08957	0.275903	1
Chchd5	218.598	0.0214674	0.139195	0.154226	0.877432	1
Inpp4b	75.6904	-0.117033	0.32094	-0.364658	0.715367	1
Crp	0.832767	-0.349293	1.56092	-0.223774	0.822934	1
Ccr7	2.08821	1.25417	1.04012	1.20579	0.227899	1
Fgd3	1782.43	-0.0705524	0.15866	-0.444676	0.656554	1
Ano10	817.526	-0.0826675	0.11487	-0.71966	0.471734	1
A4gnt	100.727	-1.94167	1.15897	-1.67533	0.0938688	1
Wdr20	405.109	-0.186604	0.107431	-1.73697	0.0823923	1
Nsrp1	415.314	0.128364	0.117026	1.09689	0.272689	1
Card19	531.399	-0.110469	0.135857	-0.81313	0.416143	1
Rflna	23.7706	-0.983167	0.657214	-1.49596	0.134664	1
Zc3h7a	1507.36	-0.194835	0.195996	-0.994079	0.320185	1
Ninj1	597.942	-0.0140622	0.159669	-0.088071	0.92982	1
X1110032A03Rik	190.403	0.185894	0.170343	1.09129	0.275144	1
X6430571L13Rik	5.24009	-0.268424	0.880282	-0.30493	0.760419	1
Ccdc92	179.748	0.0954035	0.159428	0.59841	0.549566	1
Gm9725	9.9073	-0.221526	0.544934	-0.406519	0.684362	1
Wnk2	361.737	-0.185029	0.510962	-0.362118	0.717264	1
Rmi2	28.3008	0.162787	0.339081	0.480083	0.631169	1
Rara	553.091	0.12878	0.161338	0.798197	0.424756	1
Dhx38	1094.46	-0.000114028	0.118216	-0.000964574	0.99923	1
Slc9b2	22.1366	-0.434036	0.426002	-1.01886	0.30827	1
Igsf9	4462.41	0.00942671	0.125748	0.0749652	0.940242	1
Slc24a2	1.78767	-3.14883	1.74522	-1.80427	0.0711898	1
Parp11	131.959	-0.0292374	0.183702	-0.159156	0.873546	1
Arap2	1027.27	-0.0448955	0.172831	-0.259765	0.795045	1
Acd	204.454	0.223261	0.162764	1.37169	0.170161	1
Cramp1	694.281	-0.0722277	0.134729	-0.536094	0.591893	1
Hpf1	289.59	0.227653	0.202675	1.12324	0.261336	1
Acer2	473.921	0.0159383	0.137743	0.11571	0.907882	1
Dnajc22	819.053	-0.0785344	0.0989205	-0.793914	0.427245	1
Ccdc138	33.1135	0.409757	0.281298	1.45667	0.145208	1
Dnah10	11.3923	-1.32446	0.874244	-1.51497	0.129779	1
Wipf2	1795.89	-0.136528	0.134615	-1.01421	0.31048	1
Fam120a	6600.82	0.0109955	0.0862113	0.127541	0.898512	1
Rapgefl1	196.366	-0.29004	0.274273	-1.05749	0.290289	1
Mindy4	19.172	-0.620396	0.490837	-1.26395	0.206246	1
Dennd4c	1598.95	-0.225186	0.15001	-1.50114	0.133319	1
Phf2	797.19	-0.0522673	0.152758	-0.342157	0.732233	1
Kcnj9	1.48815	0.853288	1.51638	0.562715	0.573629	1
Tigar	449.338	0.101462	0.149315	0.679516	0.496811	1
Igsf8	755.713	-0.0203337	0.169396	-0.120037	0.904454	1
Socs1	16.031	0.197798	0.423061	0.46754	0.640114	1
Gcc2	1639.7	0.129869	0.123915	1.04805	0.294615	1
Ptpdc1	40.0249	0.235348	0.265928	0.885006	0.376153	1
Cct8l1	0.895604	-0.818926	1.80654	-0.453313	0.650323	1
Sult6b1	2.97983	0.877851	0.889481	0.986924	0.32368	1
Mrm3	72.6691	-0.103814	0.198448	-0.523129	0.600885	1
Haus6	381.951	0.00387012	0.181071	0.0213735	0.982948	1
Dexi	169.031	0.0681676	0.212292	0.321103	0.748132	1
Kmt2c	881.689	-0.15129	0.1905	-0.794174	0.427094	1
Dbil5	0.985496	0.991195	2.03376	0.48737	0.625996	1
Nod1	75.3052	0.385529	0.335698	1.14844	0.250787	1
Smim3	352.281	0.185129	0.175379	1.0556	0.291152	1
Dlec1	20.1961	0.820344	0.639627	1.28253	0.199655	1
Mturn	46.7228	-0.454455	0.432909	-1.04977	0.293823	1
Csf3	6.70549	-0.765718	0.972351	-0.787491	0.430994	1
Rnf144b	240.204	-0.0155639	0.226882	-0.0685993	0.945309	1
Cdkn2aip	393.467	0.0852132	0.095776	0.889714	0.37362	1
Cntln	78.5049	-0.0708113	0.302121	-0.23438	0.81469	1
Galnt11	398.989	-0.104391	0.131744	-0.792375	0.428142	1
Fkbp14	19.1548	-0.0391934	0.410104	-0.0955696	0.923862	1
Tmem237	102.539	0.153039	0.19218	0.79633	0.42584	1
Kdm1b	490.851	-0.0625225	0.105583	-0.592163	0.553742	1
Opa1	1200.94	-0.103237	0.099591	-1.03661	0.299916	1
Cnbd2	53.6761	-0.169152	0.357095	-0.473688	0.635722	1
Atp13a4	2.5861	-2.51074	1.4404	-1.74309	0.0813188	1
Sbno1	1913.34	-0.232255	0.151554	-1.53249	0.125402	1
Trappc11	1056.46	0.0497166	0.0739477	0.672321	0.50138	1
AW551984	4.32173	0.194199	1.18603	0.16374	0.869936	1
Ano2	0.983731	-0.657156	1.71041	-0.38421	0.700823	1
Phf20	365.049	0.120638	0.150585	0.801128	0.423057	1
Cdon	199.53	0.288292	0.176289	1.63533	0.10198	1
Fam210a	636.581	-0.102637	0.106045	-0.967865	0.333112	1
Tbc1d32	205.373	-0.119344	0.175247	-0.681004	0.495869	1
Mphosph9	109.271	-0.41459	0.296946	-1.39618	0.162659	1
Rbm24	2.2033	-1.89825	1.76716	-1.07418	0.282742	1
Tmem181a	1358.3	-0.0484404	0.0894248	-0.541688	0.588033	1
Stox2	169.963	-0.00757239	0.186405	-0.0406233	0.967596	1
Snrk	449.281	-0.216364	0.160642	-1.34687	0.178022	1
Notch3	202.606	0.237426	0.248959	0.953676	0.340248	1
Ormdl3	459.32	-0.027915	0.136382	-0.204682	0.837821	1
Prdm1	35.0398	0.604851	0.385307	1.56979	0.116464	1
X5033430I15Rik	20.2047	0.223218	0.54358	0.410644	0.681333	1
Gstp2	1052.12	0.0687787	0.165239	0.416238	0.677236	1
Spon1	22.4069	-0.130001	0.371034	-0.350376	0.726057	1
Atg5	611.192	0.0159894	0.123334	0.129643	0.896849	1
Plekhg6	353.808	-0.0671892	0.165267	-0.406549	0.684339	1
P3h2	2.47362	0.126378	1.16048	0.108902	0.91328	1
Pde4dip	817.39	-0.14732	0.102139	-1.44235	0.149203	1
Ttc39b	1085.36	-0.07078	0.128332	-0.55154	0.581264	1
Hycc2	304.931	-0.197718	0.184716	-1.07039	0.284444	1
Mylip	56.427	-0.0250537	0.273382	-0.0916435	0.926981	1
Slc43a2	274.157	-0.101531	0.249016	-0.407727	0.683474	1
Spag4	27.0921	-0.166293	0.411072	-0.404535	0.685819	1
Chpf2	744.995	0.0603686	0.130449	0.462776	0.643525	1
Btbd10	449.088	-0.114533	0.123156	-0.929977	0.352383	1
Scarf1	13.5184	0.113945	0.480469	0.237154	0.812537	1
Rilp	46.2579	-0.183777	0.265933	-0.691064	0.489525	1
Kcna7	14.886	0.192282	0.428848	0.448368	0.653888	1
Prkab2	216.66	-0.063504	0.173263	-0.366518	0.713978	1
Fbxo8	372.925	-0.304549	0.155168	-1.9627	0.0496806	1
Pgap3	208.972	0.0548437	0.146047	0.375522	0.707272	1
Mfsd14b	1132.87	-0.0813026	0.0831392	-0.977909	0.328119	1
Tapbpl	198.936	-0.0314754	0.16796	-0.187398	0.851349	1
Bend3	342.628	0.019168	0.138953	0.137946	0.890283	1
Cep44	139.961	0.000792434	0.161467	0.00490772	0.996084	1
Tlcd2	157.948	0.0939763	0.199634	0.470743	0.637825	1
Serpinf2	12.2717	0.000222387	0.549447	0.000404747	0.999677	1
Primpol	251.232	-0.103448	0.186247	-0.555433	0.578598	1
F11r	6117.99	-0.00168665	0.13968	-0.0120751	0.990366	1
Hrc	5.99004	0.384461	0.754814	0.509346	0.61051	1
Pdss2	213.227	-0.106085	0.137941	-0.769064	0.441855	1
Cep250	499.706	-0.235359	0.240946	-0.976812	0.328662	1
Mical2	1198.17	-0.124108	0.11439	-1.08495	0.277944	1
Sobp	2.25486	-0.361451	1.03111	-0.350546	0.725929	1
Usp38	626.739	0.0206865	0.0827986	0.249841	0.80271	1
Bcl9	537.249	-0.141327	0.154117	-0.91701	0.359137	1
Glra3	1.24337	-0.22538	1.50883	-0.149375	0.881258	1
Trpm4	1269.7	-0.0651375	0.200306	-0.32519	0.745037	1
Slc22a23	2209.23	-0.171002	0.117557	-1.45463	0.145771	1
Ovca2	251.237	0.0179008	0.178488	0.100291	0.920113	1
Iffo1	9.1019	-0.158141	0.639855	-0.247152	0.804791	1
Fau	5876.21	-0.204522	0.142353	-1.43673	0.150794	1
Asic3	4.96597	0.760361	0.781546	0.972893	0.330606	1
Nop2	950.744	0.193632	0.170273	1.13718	0.255461	1
Ostm1	445.912	-0.090559	0.121167	-0.747391	0.454828	1
Bphl	271.296	-0.193538	0.146109	-1.32461	0.185299	1
Smg6	521.207	0.021588	0.111569	0.193494	0.846572	1
Snx25	266.227	0.110997	0.16255	0.682847	0.494704	1
Atg9b	4386.27	-0.183075	0.147333	-1.2426	0.214017	1
Galnt18	4.03822	0.733757	0.785344	0.934313	0.350143	1
Pdzk1	2.46565	-1.43815	1.43363	-1.00315	0.315787	1
Wdr36	873.222	0.0878042	0.120693	0.727498	0.466921	1
Snx10	924.007	-0.174852	0.123265	-1.4185	0.156046	1
Afg1l	197.856	-0.0334963	0.156584	-0.213918	0.830611	1
Cd160	0.880081	0.963759	1.60786	0.599405	0.548903	1
Spats2l	298.514	-0.260098	0.203881	-1.27573	0.202049	1
Edem2	1278.41	-0.174533	0.227309	-0.767824	0.442592	1
X1700066M21Rik	112.795	0.0633706	0.188158	0.336794	0.736272	1
Trpc4ap	1910.74	0.0371522	0.0793458	0.468231	0.639619	1
Serpinb9f	1.08451	-0.516329	1.9208	-0.26881	0.788076	1
Satb2	27.4462	0.0389232	0.356766	0.1091	0.913123	1
Sesn1	89.0634	-0.10023	0.188522	-0.531659	0.594962	1
Tsr1	1191.66	0.170099	0.145151	1.17188	0.241247	1
Mlxip	1284.16	-0.141521	0.127565	-1.1094	0.267257	1
Txlng	244.181	-0.0415197	0.113573	-0.365578	0.71468	1
Zfp384	841.189	-0.00987387	0.116624	-0.0846641	0.932528	1
Tcte2	35.6435	-0.54183	0.368665	-1.46971	0.141641	1
Plcl1	19.4172	-0.205205	0.415765	-0.49356	0.621617	1
Sgsm2	648.892	0.0238449	0.112566	0.21183	0.83224	1
Arl5c	4.97675	-0.129136	0.779973	-0.165564	0.8685	1
Ankrd35	33.0406	-0.766378	0.487825	-1.57101	0.116181	1
Fbxo25	414.97	-0.0962551	0.119271	-0.807032	0.419648	1
Lasp1	13123.7	-0.0170828	0.108548	-0.157375	0.874949	1
Focad	326.169	0.258026	0.155075	1.66389	0.0961354	1
Ncoa6	935.03	-0.168542	0.147871	-1.13979	0.254374	1
Pcp4l1	2.94535	0.589337	0.900668	0.654333	0.512897	1
Sbf2	741.227	0.0765631	0.157712	0.485461	0.627349	1
Gmds	1207.44	-0.0103377	0.161203	-0.0641285	0.948868	1
Rbm8a	1076.64	0.245051	0.145521	1.68396	0.0921887	1
Trp53inp2	1839.99	-0.15037	0.16073	-0.935546	0.349507	1
Ttk	130.065	0.262354	0.24712	1.06165	0.288397	1
Pigu	633.2	0.0489472	0.0787411	0.621622	0.53419	1
Setd1b	584.607	0.0146756	0.151962	0.0965739	0.923065	1
Rras	1505.82	-0.036526	0.119223	-0.306367	0.759325	1
Pals2	749.289	0.182524	0.188089	0.970413	0.33184	1
Gpr162	1.87653	1.45534	1.16833	1.24565	0.212893	1
Txnip	7200.71	0.246782	0.209283	1.17918	0.238326	1
Upf3a	354.723	0.0449229	0.131768	0.340925	0.73316	1
Pmepa1	4999.31	-0.0694603	0.167407	-0.414918	0.678202	1
Foxf2	1.76177	-0.275812	1.11219	-0.24799	0.804142	1
Scaf1	2158.12	-0.0450219	0.147408	-0.305423	0.760044	1
Higd1a	746.211	-0.00321746	0.163603	-0.0196662	0.98431	1
Cdc16	754.506	0.113484	0.100007	1.13476	0.256475	1
Fig4	373.305	-0.011263	0.134836	-0.0835307	0.93343	1
Hdhd3	62.7059	0.133063	0.223781	0.594614	0.552102	1
Poli	139.202	0.00339709	0.147987	0.0229554	0.981686	1
Usp5	1404.22	0.0262775	0.0851182	0.308718	0.757536	1
Mllt6	1452.94	-0.0143367	0.100105	-0.143217	0.886119	1
Cdc40	484.75	0.0312572	0.100478	0.311084	0.755737	1
Spsb2	184.124	-0.0555499	0.150484	-0.369141	0.712023	1
Srcin1	17.7413	-0.501403	0.637013	-0.787116	0.431214	1
Dennd2a	24.5484	0.398846	0.403174	0.989266	0.322533	1
Abhd17c	2050.94	0.056426	0.110204	0.512013	0.608642	1
Uqcrfs1	1601	0.102009	0.0972848	1.04856	0.294382	1
Olfml2b	63.0193	0.0353975	0.258005	0.137197	0.890875	1
Chmp4b	4021.22	0.0725657	0.0785466	0.923855	0.355562	1
Nos1ap	105.705	-0.248507	0.265198	-0.93706	0.348728	1
Cdk19	1430.98	-0.0546595	0.151965	-0.359685	0.719083	1
Tfdp1	1829.57	0.238777	0.145619	1.63974	0.10106	1
Socs7	498.067	-0.149683	0.131519	-1.13811	0.255075	1
Sv2a	4.38146	-0.156181	0.683966	-0.228346	0.819378	1
Polr2l	462.773	0.0830811	0.14042	0.591659	0.554079	1
Cdk19os	1.26496	1.12875	1.56903	0.719397	0.471897	1
Otud7b	1773.97	-0.168855	0.147777	-1.14263	0.253191	1
Slc19a3	4.49879	-0.0692562	0.854252	-0.0810723	0.935384	1
Tmco3	648.4	-0.116295	0.118562	-0.980883	0.326651	1
Prr3	123.085	0.0221791	0.239379	0.0926528	0.926179	1
Ptov1	1196.56	0.185043	0.128951	1.43499	0.15129	1
Mesd	889.786	-0.0893918	0.158405	-0.564324	0.572534	1
Dcun1d2	300.722	0.131303	0.111383	1.17884	0.238463	1
Parp12	412.454	-0.0879141	0.116276	-0.756082	0.4496	1
Gdf15	105.409	0.07671	0.27716	0.276772	0.781955	1
Rpf2	296.91	0.256693	0.249661	1.02817	0.303871	1
Grtp1	288.091	-0.203562	0.189203	-1.07589	0.281976	1
Jarid2	441.336	-0.0518383	0.146261	-0.354423	0.723022	1
Tbc1d17	513.066	-0.109242	0.177399	-0.615799	0.538027	1
X1700003F12Rik	2.69856	1.92518	1.60712	1.19791	0.230952	1
Fchsd1	187.079	0.188044	0.212329	0.885624	0.37582	1
Armc10	1012.8	0.0390109	0.110092	0.354349	0.723077	1
Car14	0.836213	1.98691	1.94977	1.01905	0.308179	1
C1rl	14.0802	0.533155	0.580001	0.919232	0.357974	1
Mfsd4b5	4.95568	0.140891	0.7383	0.190832	0.848657	1
Rgs4	16.7784	0.710102	0.605705	1.17236	0.241054	1
Cbfa2t2	424.763	-0.0653679	0.133741	-0.488765	0.625008	1
Osbpl7	306.513	0.378164	0.234316	1.61391	0.106547	1
Zfp280d	292.909	-0.0796231	0.176444	-0.451266	0.651798	1
Ubn2	1087.96	-0.234557	0.199728	-1.17438	0.240243	1
Atf5	426.081	0.405837	0.204129	1.98814	0.0467965	1
Tmc3	34.3567	-0.400939	0.438332	-0.914694	0.360352	1
Pcid2	442.702	0.243142	0.122693	1.98171	0.047512	1
Inip	393.419	-0.00111392	0.111134	-0.0100232	0.992003	1
Cul7	297.936	0.368257	0.184729	1.9935	0.0462067	1
Ranbp9	1045.4	-0.0531136	0.0982441	-0.540629	0.588764	1
Ciart	36.1751	0.409981	0.355815	1.15223	0.249227	1
Fndc4	8.57687	0.986369	0.682017	1.44625	0.148106	1
Reep2	3.64276	-0.131989	0.900049	-0.146646	0.883411	1
Sp6	79.1703	-0.0581955	0.260223	-0.223637	0.82304	1
Efl1	619.138	0.052799	0.10755	0.490927	0.623478	1
Ift172	323.146	0.0221295	0.178625	0.123888	0.901404	1
Cyp24a1	0.957307	0.52969	1.92505	0.275157	0.783196	1
Rad9b	87.0181	0.321577	0.292298	1.10017	0.271259	1
Saxo2	11.7585	-0.297121	0.796372	-0.373093	0.709079	1
Bpifb5	3.41793	1.08758	1.30814	0.831393	0.405752	1
Susd4	27.2391	-0.279159	0.410304	-0.680371	0.496269	1
Susd1	276.462	0.232328	0.150001	1.54884	0.121419	1
Pptc7	876.263	0.0616842	0.118641	0.519924	0.603117	1
Akap12	110.263	0.583581	0.411201	1.41921	0.155838	1
Colec10	1.95075	-1.51503	1.57325	-0.962994	0.335551	1
Tctn1	303.042	-0.0563543	0.118698	-0.474771	0.63495	1
Cep85l	38.2051	-0.39055	0.538367	-0.725434	0.468186	1
Shoc1	113.727	0.0821048	0.285965	0.287115	0.774025	1
Capn8	32.1956	-0.144556	0.364221	-0.396892	0.691447	1
Atp6v0a4	136.935	-0.578313	0.354684	-1.6305	0.102995	1
Slc35f1	66.8112	0.520329	0.508683	1.0229	0.306357	1
Ripor1	695.739	-0.0974065	0.104979	-0.927866	0.353477	1
Samd10	533.894	-0.00566989	0.114055	-0.049712	0.960352	1
Gng10	248.098	-0.0251911	0.220577	-0.114205	0.909075	1
Phrf1	1230.17	0.0348105	0.123048	0.282901	0.777253	1
Mcl1	4109.05	-0.00864507	0.106655	-0.0810563	0.935397	1
Nfe2l1	3261.53	-0.0370134	0.119066	-0.310865	0.755904	1
Rassf7	979.275	-0.148554	0.127539	-1.16478	0.244109	1
Ensa	1092.73	0.039433	0.0730491	0.539815	0.589325	1
Med30	270.824	-0.0602898	0.143775	-0.419335	0.674971	1
Polr3k	811.811	-0.135027	0.113231	-1.19249	0.233068	1
Degs1	1968.13	-0.0394238	0.127211	-0.309908	0.756631	1
Lrrc56	69.0063	-0.292436	0.29465	-0.992487	0.32096	1
Ctss	3.81638	-2.10393	1.33285	-1.57852	0.114447	1
Pold1	411.074	0.318147	0.232773	1.36677	0.171698	1
Ramac	1072.91	0.0842485	0.156415	0.538622	0.590148	1
Creb3l2	1504.22	-0.0851655	0.131723	-0.646551	0.517922	1
Rnh1	2677.97	-0.0364705	0.122945	-0.296641	0.766741	1
Sycp2l	38.5773	0.139534	0.315046	0.4429	0.657838	1
Ric1	474.09	-0.145365	0.128356	-1.13251	0.257418	1
Herc1	1081.98	-0.156491	0.141903	-1.1028	0.270113	1
Dgki	1.06056	-1.81439	2.0224	-0.897146	0.369641	1
Lpar1	368.189	-0.00128302	0.15337	-0.00836551	0.993325	1
Arfrp1	451.661	-0.0453545	0.121252	-0.374051	0.708366	1
Scube3	1.68723	0.466945	1.36663	0.341676	0.732595	1
Trps1	1.55528	-1.26153	1.57307	-0.801959	0.422577	1
Pak1ip1	1221.15	-0.0627414	0.136035	-0.461215	0.644644	1
Rtel1	265.763	0.27958	0.265978	1.05114	0.293196	1
Atp5j2	1561.62	0.0284232	0.135156	0.2103	0.833434	1
Josd2	367.117	0.0900655	0.127347	0.707247	0.479413	1
Mapkap1	856.44	-0.0330768	0.149798	-0.22081	0.825241	1
Taf5l	666.262	0.120839	0.0878559	1.37542	0.169001	1
Dsel	89.8455	-0.0165874	0.251884	-0.0658535	0.947494	1
Gmeb2	442.386	0.0201253	0.116025	0.173457	0.862292	1
Golga4	3149.82	-0.142709	0.152114	-0.938167	0.348158	1
Mindy1	2000.41	0.041919	0.0984505	0.425787	0.670263	1
Atp5l	1210.12	-0.107276	0.178194	-0.602018	0.547162	1
Pbx3	239.123	0.283605	0.208185	1.36227	0.173111	1
Bud31	860.831	-0.0658343	0.199067	-0.330714	0.74086	1
Pakap	37.3452	0.71249	0.479878	1.48473	0.137615	1
Mboat1	4113.8	0.0494632	0.179272	0.275912	0.782616	1
Wdr26	3715.19	0.0790221	0.100133	0.78917	0.430013	1
Nudcd1	564.972	-0.00308564	0.135377	-0.022793	0.981815	1
Shank1	10.3305	0.178162	0.86942	0.204921	0.837634	1
Mvb12b	221.151	0.287787	0.194609	1.47879	0.139196	1
Angptl6	14.5978	-0.210089	0.52706	-0.398606	0.690184	1
Nlrp6	75.6443	-0.243612	0.892588	-0.272928	0.784909	1
Ttll6	1.08451	-1.04325	1.52315	-0.68493	0.493388	1
Nup205	1051.22	0.0989348	0.156447	0.632385	0.527135	1
Abcf1	2285.01	-0.0460564	0.104576	-0.440411	0.659639	1
Alpk3	22.2532	-0.069	0.428359	-0.16108	0.872031	1
Ptpn3	1393.44	-0.198105	0.151603	-1.30674	0.1913	1
Lmx1b	1.30364	-0.979031	1.26696	-0.772737	0.439678	1
Gabpb2	1105.75	-0.0189754	0.150537	-0.126051	0.899691	1
X9130409I23Rik	3.29967	-1.71905	1.17874	-1.45838	0.144735	1
Kpna7	4.9979	-1.36	1.0054	-1.3527	0.176153	1
Kdm3b	1246.26	0.00678605	0.149952	0.0452549	0.963904	1
Ascc3	977.327	0.215269	0.132223	1.62808	0.103508	1
Vill	3954.66	-0.0425889	0.0726057	-0.586578	0.557487	1
Ephx1	1756.84	-0.101607	0.156952	-0.647378	0.517388	1
Smurf1	2857.7	-0.141454	0.118792	-1.19077	0.233744	1
Stap2	995.88	-0.203752	0.104783	-1.94451	0.0518339	1
X1700028J19Rik	8.27555	-0.173312	0.629763	-0.275202	0.783161	1
Cnot4	387.513	0.103032	0.119861	0.85959	0.390015	1
Lefty1	38.7163	-0.10244	0.37024	-0.276684	0.782023	1
Zscan2	106.087	-0.154874	0.255743	-0.605584	0.544791	1
Ost4	1036.95	-0.0349171	0.130168	-0.268246	0.78851	1
Six3	1.51608	-0.748984	1.70915	-0.438219	0.661227	1
Sde2	626.312	0.0342163	0.0877742	0.389822	0.696668	1
Trmt112	697.534	0.247002	0.127332	1.93982	0.0524017	1
Ctnnal1	235.819	0.0431116	0.140815	0.306157	0.759485	1
Hace1	338.783	-0.137771	0.148301	-0.928997	0.352891	1
Abitram	244.825	0.172683	0.138222	1.24931	0.21155	1
Tmem214	1350.52	0.00185691	0.0952254	0.0195001	0.984442	1
Ralgps1	224.246	-0.263899	0.153127	-1.7234	0.0848159	1
Agbl3	35.416	0.470399	0.336988	1.39589	0.162747	1
Vars2	817.045	-0.000608669	0.137613	-0.00442306	0.996471	1
Gcnt1	703.599	-0.288832	0.215316	-1.34143	0.17978	1
Kif16b	617.674	-0.00283402	0.138741	-0.0204266	0.983703	1
Phb	1764.56	0.0617536	0.153355	0.402685	0.68718	1
Ythdf1	1007.75	0.0809375	0.091031	0.889121	0.373938	1
Itpkb	13.2065	-0.00523243	0.47926	-0.0109177	0.991289	1
Baiap2l1	2026.14	-0.144477	0.104013	-1.38903	0.164825	1
Garnl3	66.529	-0.584917	0.378537	-1.5452	0.122297	1
Pi4kb	576.99	0.150166	0.18312	0.820037	0.412195	1
Zcchc2	496.799	0.17799	0.112967	1.57559	0.11512	1
Bpgm	1390.15	-0.0627344	0.122017	-0.514145	0.60715	1
Zfhx3	505.962	-0.115182	0.139817	-0.823806	0.41005	1
Rnf146	731.897	-0.157727	0.0916397	-1.72117	0.0852201	1
Nipal2	1372.77	-0.032697	0.150909	-0.216667	0.828468	1
Mrps34	550.486	0.069756	0.121964	0.571939	0.567363	1
Shfl	74.0351	0.199431	0.328833	0.606481	0.544195	1
Man2a2	411.097	-0.185789	0.12884	-1.44201	0.149298	1
Ctu1	190.561	0.0109388	0.15429	0.0708974	0.943479	1
Fam117a	198.111	-0.0841985	0.244699	-0.34409	0.730778	1
Irs2	326.999	0.0568741	0.134243	0.423665	0.67181	1
Zfp653	111.592	0.0611461	0.171665	0.356194	0.721695	1
Rpl12	7740.77	0.0965119	0.137022	0.704352	0.481214	1
Pogz	511.008	0.126644	0.124076	1.02069	0.3074	1
Ccdc68	327.585	-0.0456815	0.199894	-0.228528	0.819235	1
Kat7	1051.81	0.0967873	0.0906533	1.06766	0.285672	1
Plcl2	43.0021	0.187846	0.26263	0.715248	0.474456	1
Dido1	926.559	-0.1257	0.119358	-1.05314	0.292278	1
X3930402G23Rik	11.7995	0.109706	0.542886	0.202079	0.839855	1
Rccd1	81.2877	-0.148906	0.275026	-0.541425	0.588215	1
Tcfl5	3.03311	-1.72871	1.13363	-1.52493	0.127276	1
Sccpdh	445.268	-0.125383	0.133027	-0.942544	0.345914	1
Prc1	652.304	0.262787	0.22697	1.15781	0.246943	1
Cnst	395.306	0.0171241	0.155151	0.110371	0.912115	1
Edc3	480.242	-0.0424807	0.119081	-0.356736	0.721289	1
Slco4a1	260.573	0.18852	0.156107	1.20763	0.227188	1
Ube2l3	3226.21	0.153963	0.094056	1.63693	0.101645	1
Pdk2	329.029	-0.0313678	0.222646	-0.140887	0.887959	1
Lmtk2	1800.66	-0.0489718	0.12982	-0.377228	0.706004	1
Rabggtb	713.003	0.0494722	0.104821	0.471967	0.63695	1
Ppp1r9b	1652.56	0.0789875	0.0932743	0.846831	0.39709	1
Rbbp8nl	88.5186	-0.206321	0.2079	-0.992405	0.321	1
Bloc1s5	229.478	-0.369061	0.293554	-1.25722	0.208675	1
Tspyl5	6.80344	0.286941	0.700272	0.409757	0.681984	1
Cables2	845.644	0.0511962	0.103513	0.494588	0.620891	1
Txndc5	3724.67	0.0398095	0.116885	0.340587	0.733415	1
Ube3c	1280.55	0.0549941	0.0985092	0.558263	0.576665	1
Rps21	2910.4	0.0105685	0.185214	0.0570612	0.954496	1
Bmp6	33.1596	0.886865	0.462599	1.91714	0.0552207	1
Tlr4	453.339	-0.0242516	0.126698	-0.191412	0.848203	1
Cpq	256.653	0.0105928	0.180022	0.0588414	0.953078	1
Siglecf	2.24375	0.0208201	1.09641	0.0189894	0.98485	1
Timm8b	549.978	-0.179834	0.184198	-0.976307	0.328912	1
Mtg1	201.701	0.116575	0.203434	0.573037	0.566619	1
Ttc16	27.3167	-0.211669	0.37134	-0.570014	0.568668	1
Arhgap18	826.731	0.195745	0.111227	1.75988	0.0784283	1
Tasp1	98.377	0.0836844	0.211101	0.396419	0.691796	1
Adrm1	1689.45	0.143185	0.125728	1.13884	0.254768	1
Arpin	638.286	-0.0184935	0.102886	-0.179748	0.85735	1
Usp6nl	1230.31	-0.00688003	0.130949	-0.0525397	0.958099	1
Pigk	647.531	-0.023996	0.0963066	-0.249162	0.803235	1
Foxred1	351.122	0.195023	0.14092	1.38393	0.166381	1
Osbpl2	1444.07	-0.146507	0.0876848	-1.67084	0.0947534	1
Eme1	60.5199	0.491723	0.329463	1.4925	0.135569	1
Myo16	5.75039	-0.793145	0.785165	-1.01016	0.312417	1
Ak5	3.54262	0.526656	1.53064	0.344077	0.730789	1
Anpep	414.14	0.69766	0.503595	1.38536	0.165942	1
Echdc3	72.6501	0.0186295	0.24515	0.0759923	0.939425	1
Atpsckmt	209.991	-0.0853195	0.174276	-0.489564	0.624442	1
Psmd7	2076.86	0.106582	0.127877	0.833474	0.404577	1
Zzz3	819.58	0.0371058	0.0905533	0.409768	0.681976	1
Mtg2	208.041	-0.104257	0.160805	-0.648346	0.516761	1
Cpa4	3.38522	-0.993871	1.08053	-0.919798	0.357678	1
Zfp503	649.543	0.108456	0.165009	0.657275	0.511004	1
Chad	162.18	-0.0384864	0.564464	-0.0681822	0.945641	1
Ss18l1	131.825	-0.0549678	0.206654	-0.265989	0.790247	1
Rreb1	1306.66	-0.265412	0.171669	-1.54606	0.122089	1
L3mbtl3	314.235	-0.130046	0.105318	-1.23479	0.216908	1
Rsad1	319.995	-0.045766	0.153019	-0.299087	0.764874	1
Wdr93	7.36595	0.393361	0.646675	0.608283	0.543	1
Marchf6	1762.47	-0.0544954	0.0923283	-0.590235	0.555033	1
Nexn	13.8637	0.799613	0.606695	1.31798	0.18751	1
Atp6v1g1	1494.02	-0.18794	0.114572	-1.64036	0.10093	1
Lsm14b	611.369	-0.0377529	0.106446	-0.354666	0.722839	1
F13a1	6.34876	-1.28929	0.889034	-1.45021	0.147	1
Mycbpap	144.561	-0.520838	0.287024	-1.81462	0.0695827	1
Nrn1	11.8306	0.790639	0.893083	0.885292	0.375999	1
Itga9	201.334	-0.117329	0.24704	-0.474941	0.634829	1
Adgrg6	1333.64	0.0315834	0.191431	0.164986	0.868955	1
Taf4	600.875	-0.0675478	0.132563	-0.509553	0.610364	1
Prune2	17.3656	0.214899	0.719824	0.298544	0.765288	1
Cdc123	878.047	-0.0637149	0.131868	-0.483172	0.628974	1
Zc3hc1	183.252	0.19235	0.230537	0.834357	0.40408	1
Gipc2	813.437	-0.0135608	0.105082	-0.129049	0.897318	1
Whrn	72.2317	0.201833	0.27456	0.735112	0.462271	1
Camk1d	197.167	0.184201	0.224848	0.819227	0.412657	1
Sart1	1217.35	0.202621	0.160006	1.26634	0.205392	1
Runx2	329.912	0.335826	0.256345	1.31006	0.190176	1
Shd	1.18348	1.19464	1.40915	0.847774	0.396564	1
Stim2	1085.52	0.206092	0.156056	1.32063	0.186625	1
Fam102a	1606.74	-0.217291	0.11298	-1.92326	0.0544471	1
Akna	47.6711	0.280654	0.2273	1.23473	0.21693	1
Ube2h	2893.43	-0.147294	0.116703	-1.26213	0.206902	1
Cmc1	347.589	0.10184	0.171692	0.593158	0.553075	1
Naif1	129.3	-0.0202602	0.16181	-0.12521	0.900357	1
Akap7	143.665	-0.0812366	0.267752	-0.303402	0.761583	1
Dap	3059.44	0.042851	0.107582	0.398309	0.690403	1
Polg	969.519	0.0708274	0.104603	0.67711	0.498336	1
Tbc1d19	147.417	0.145131	0.230267	0.630271	0.528517	1
Tekt5	10.7455	-0.248357	0.575348	-0.431664	0.665985	1
AW209491	303.732	0.0933935	0.139132	0.671257	0.502057	1
Nubp2	549.093	-0.0240438	0.143206	-0.167897	0.866665	1
Fanci	103.028	0.228929	0.232078	0.986432	0.323921	1
Rbpj	568.981	0.0747034	0.0993995	0.751547	0.452323	1
Rlbp1	1.03452	-2.5069	1.97726	-1.26786	0.204846	1
Bbln	413.219	-0.140454	0.153655	-0.914086	0.360671	1
Adk	303.516	0.186979	0.177286	1.05468	0.291573	1
Zdhhc1	220.404	0.188264	0.169914	1.108	0.267864	1
Atf7ip2	15.0743	0.079077	0.441562	0.179085	0.857871	1
Tbc1d25	200.601	0.000830135	0.13332	0.00622663	0.995032	1
Ciz1	787.59	0.0179321	0.173913	0.103109	0.917876	1
Daglb	180.425	0.0546891	0.196751	0.277961	0.781042	1
Metrnl	374.267	-0.169035	0.171339	-0.986557	0.32386	1
Gpatch2	439.309	-0.010652	0.0979839	-0.108712	0.913431	1
Il18	404.131	-0.0128066	0.245263	-0.0522159	0.958357	1
Srrm2	7088.66	-0.0742249	0.197745	-0.375357	0.707395	1
Arid4b	695.245	-0.0950169	0.159352	-0.59627	0.550995	1
Ppp1r10	1135.33	-0.0245478	0.0910861	-0.269501	0.787544	1
Rpl22l1	937.348	0.0214959	0.199784	0.107596	0.914316	1
Tbcd	889.132	0.286076	0.160264	1.78503	0.0742561	1
Suv39h1	322.913	0.217104	0.207162	1.04799	0.294643	1
Stx11	247.612	-0.141255	0.200879	-0.703184	0.481941	1
Tbce	344.033	-0.0813269	0.128574	-0.632528	0.527042	1
Sec24d	917.091	-0.00954357	0.216764	-0.0440275	0.964882	1
Isg20	375.871	-0.151341	0.139829	-1.08233	0.279105	1
Zfp750	219.47	-0.117656	0.14377	-0.818361	0.413151	1
Tgfb2	13.0157	0.0834366	0.628451	0.132765	0.894379	1
B3galnt2	867.362	-0.15265	0.126271	-1.20891	0.226699	1
Ints15	520.475	0.113988	0.142926	0.797533	0.425141	1
Lyplal1	143.231	-0.140569	0.178807	-0.786154	0.431778	1
Lgi2	1.27134	1.57896	1.40715	1.1221	0.26182	1
Fn3krp	84.9009	-0.0365236	0.258924	-0.141059	0.887823	1
Pomt1	234.591	0.152692	0.157496	0.969501	0.332295	1
Vstm2b	29.2698	1.50283	1.20274	1.2495	0.211481	1
Prrc2b	3103.89	-0.13171	0.224279	-0.587261	0.557029	1
Npepl1	926.557	0.130285	0.106748	1.2205	0.222277	1
Megf9	115.302	-0.0602833	0.174527	-0.34541	0.729786	1
Foxk2	1152.08	0.0275952	0.0807096	0.341907	0.732421	1
Pcsk1n	14.6478	0.273179	0.429613	0.635873	0.524859	1
Azi2	1263.28	-0.0144883	0.0944583	-0.153383	0.878096	1
Fndc3b	2902.2	-0.18358	0.153079	-1.19925	0.230431	1
Cdk5rap2	269.7	0.209907	0.171558	1.22353	0.221129	1
Tnfsf10	2.45234	0.48983	1.10725	0.442384	0.658212	1
Hexdc	189.335	-0.0566881	0.163321	-0.347096	0.728519	1
Ndst2	305.485	-0.00917078	0.1849	-0.0495987	0.960442	1
Minar1	0.780376	-0.516329	2.46595	-0.209384	0.834149	1
Rab3gap2	732.272	-0.14485	0.124798	-1.16068	0.245772	1
Igfbp2	8.12323	0.431447	0.644053	0.669893	0.502926	1
Rnf122	120.67	-0.0209027	0.223137	-0.0936765	0.925366	1
Mettl22	71.0263	-0.197721	0.317834	-0.622088	0.533884	1
Atp6v0e2	9.13184	0.237301	0.489616	0.484667	0.627912	1
C130074G19Rik	1469.1	-0.139536	0.125293	-1.11367	0.26542	1
Smarcal1	341.036	0.0818384	0.108755	0.752506	0.451747	1
Exosc2	287.279	0.283631	0.221751	1.27905	0.200879	1
Fut11	276.28	0.157666	0.13056	1.20762	0.227194	1
Picalm	4174.85	-0.0116766	0.112777	-0.103536	0.917537	1
Sectm1b	619.403	0.415009	0.292144	1.42056	0.155444	1
Sec24c	3195.58	0.0504113	0.0806979	0.624691	0.532174	1
Marchf4	25.0525	-0.571312	0.322046	-1.774	0.0760624	1
Synpo2l	2.9804	0.0759075	0.824864	0.0920243	0.926679	1
Hlx	1.28216	-3.63314	1.8264	-1.98923	0.0466757	1
Wdr45	603.919	0.14206	0.162052	0.876636	0.380685	1
Dusp10	348.352	0.0950199	0.242941	0.391123	0.695706	1
Cdh6	13.5999	-0.152705	0.428566	-0.356315	0.721604	1
Mreg	7.77355	-0.232851	0.589313	-0.395123	0.692752	1
Neil3	42.5031	0.546806	0.348243	1.57018	0.116372	1
Prss23	113.775	-0.0794944	0.219936	-0.361443	0.717769	1
Prdm16	755.253	-0.139361	0.149021	-0.935176	0.349698	1
Heatr5b	451.29	0.20189	0.178631	1.13021	0.258388	1
Cntnap2	4.65671	0.522899	1.47733	0.353948	0.723378	1
Alg1	460.497	0.0570775	0.11278	0.506095	0.61279	1
Tmem135	1048.29	0.18232	0.106952	1.70469	0.088253	1
Mtmr7	211.364	-0.0548697	0.171652	-0.319656	0.749229	1
Ttc36	8.65191	1.09486	0.716859	1.52731	0.126685	1
Prpf18	674.763	0.034722	0.0891418	0.389515	0.696896	1
Dcxr	796.576	0.293039	0.153398	1.91032	0.056092	1
Snx22	77.5116	0.28787	0.3266	0.881413	0.378094	1
Morc3	888.524	-0.103518	0.106543	-0.971603	0.331248	1
Ppl	987.211	0.0157075	0.162778	0.0964967	0.923126	1
Mtmr12	539.985	-0.0855972	0.122865	-0.696677	0.486005	1
Tcta	342.283	-0.114319	0.174305	-0.655858	0.511916	1
Slc9a8	639.498	-0.114948	0.117662	-0.97693	0.328604	1
Zdhhc2	328.636	0.260564	0.163526	1.59341	0.111068	1
Ubn1	893.836	-0.147567	0.159533	-0.924995	0.354968	1
Wfs1	985.688	0.0655703	0.133287	0.491948	0.622756	1
Prrx2	31.3454	0.177021	0.470257	0.376435	0.706593	1
Tnrc18	2512.27	-0.23385	0.23313	-1.00309	0.315818	1
Micu3	104.698	0.00146133	0.18811	0.00776846	0.993802	1
Nt5dc1	295.979	-0.0461848	0.114558	-0.403156	0.686834	1
Asb6	560.348	-0.102413	0.147639	-0.693673	0.487887	1
Tspyl4	16.1939	0.182617	0.515264	0.354414	0.723029	1
Cntn5	4.59102	-1.75973	1.48903	-1.1818	0.237287	1
Dse	380.669	-0.415987	0.214228	-1.94179	0.0521621	1
Znfx1	596.241	-0.0987317	0.142574	-0.692494	0.488627	1
Nup133	395.666	0.228891	0.223608	1.02363	0.306011	1
Uhrf1bp1	358.466	-0.0465122	0.146812	-0.316814	0.751385	1
Ptpa	1508.51	0.066836	0.130892	0.510618	0.609619	1
Cdsn	46.3146	-0.271257	0.300885	-0.901532	0.367306	1
Foxp3	2.89817	-3.66422	1.90581	-1.92266	0.0545231	1
Cep104	598.07	-0.00721973	0.107595	-0.0671007	0.946502	1
Atp8b1	4028.97	-0.129783	0.170281	-0.762172	0.445957	1
Zup1	135.603	-0.206147	0.180726	-1.14066	0.25401	1
Stau1	1227.04	-0.0585787	0.108907	-0.537878	0.590661	1
Ncam1	5.43489	0.506061	0.617693	0.819275	0.412629	1
Cfap70	1.31257	1.14259	1.86692	0.612018	0.540526	1
Flicr	2.06064	-1.54014	1.36126	-1.13141	0.257885	1
Ppp1r3f	41.2893	0.228906	0.341268	0.670753	0.502378	1
X2210406O10Rik	1.43047	0.284481	1.63057	0.174468	0.861498	1
Ubald1	953.281	0.134497	0.121088	1.11073	0.266683	1
Ccser1	82.0815	-0.103336	0.268404	-0.385002	0.700236	1
Grin3a	3.79657	-1.08767	0.906275	-1.20015	0.23008	1
Myo9a	178.796	0.328953	0.299307	1.09905	0.271746	1
Fam149b	362.929	-0.0770593	0.130968	-0.588381	0.556276	1
Rcan2	21.9615	0.771544	0.396571	1.94554	0.0517103	1
Rbms3	206.645	0.17595	0.157693	1.11578	0.264516	1
Pgap4	377.654	-0.106632	0.177427	-0.600993	0.547845	1
Stub1	1778.8	0.126865	0.095969	1.32194	0.186188	1
Mocos	198.354	-0.0416363	0.136271	-0.30554	0.759955	1
Gm7488	17.9852	0.266435	0.464212	0.573952	0.566001	1
Trmt9b	5.61101	0.834356	0.582921	1.43133	0.152334	1
Prex1	410.232	-0.108787	0.244359	-0.445193	0.65618	1
Ap5z1	341.698	-0.275653	0.174315	-1.58135	0.113798	1
Hs3st6	1.92573	-0.651545	1.11267	-0.58557	0.558165	1
Strip2	8.31016	-0.312594	0.546297	-0.572205	0.567183	1
Hnrnpu	7717.14	0.0343901	0.104341	0.329594	0.741707	1
Odad3	0.99704	-0.012978	1.91675	-0.00677081	0.994598	1
Lonrf1	210.837	0.0202619	0.121648	0.166562	0.867715	1
Zfp189	33.1058	-0.310507	0.260641	-1.19132	0.233529	1
Coro7	393.245	-0.081796	0.227486	-0.359565	0.719173	1
Mrpl12	1197.4	0.155527	0.165029	0.942421	0.345977	1
Vasn	321.532	-0.0147931	0.151993	-0.0973274	0.922466	1
Kyat1	176.687	-0.0328003	0.220346	-0.148859	0.881665	1
Cpeb3	41.3839	-0.0487033	0.354108	-0.137538	0.890606	1
Baat	1.30755	0.440503	1.38861	0.317225	0.751073	1
Rxrb	743.268	0.0115547	0.138074	0.0836849	0.933307	1
Spout1	278.946	0.135483	0.158135	0.856756	0.39158	1
Icmt	1469.55	0.0382355	0.0904622	0.422669	0.672537	1
Oxld1	56.3451	-0.203759	0.299135	-0.681162	0.495769	1
Zmynd8	2594.99	0.0408032	0.143642	0.284061	0.776363	1
Kcne2	1.86943	1.19282	1.09559	1.08874	0.276267	1
Capsl	85.4374	0.405005	0.23647	1.71271	0.0867653	1
Tbc1d13	916.716	-0.00177331	0.109176	-0.0162426	0.987041	1
Mrps6	457.723	-0.0137346	0.159991	-0.0858464	0.931589	1
Lap3	896.989	0.112891	0.144438	0.781589	0.434456	1
Sdk1	29.7672	-0.342749	0.428608	-0.799678	0.423897	1
Gm5422	27.2885	0.0686299	0.308341	0.222578	0.823864	1
Zer1	311.093	0.0581606	0.150195	0.387235	0.698583	1
Msantd3	247.388	0.157412	0.138954	1.13284	0.257283	1
Ncoa7	266.368	0.0736761	0.146434	0.503136	0.614869	1
Batf2	15.8113	0.209608	0.55696	0.376344	0.706661	1
Usp53	787.272	-0.264968	0.154457	-1.71548	0.0862575	1
Nploc4	1707.45	-0.0169843	0.0803124	-0.211478	0.832514	1
Lmbrd2	988.014	-0.182173	0.128114	-1.42196	0.155038	1
Cplx3	1.7494	-1.44414	1.86717	-0.773437	0.439264	1
Dync2i2	175.971	0.146165	0.147906	0.98823	0.32304	1
Dock3	3.09572	-0.11915	0.907428	-0.131305	0.895534	1
Got1l1	1.84471	-2.34922	1.70638	-1.37673	0.168595	1
Trp53rka	293.573	-0.0226266	0.144352	-0.156746	0.875445	1
Fnbp1l	3105.83	-0.0312141	0.101477	-0.307596	0.75839	1
Prkrip1	248.945	-0.292908	0.193196	-1.51612	0.12949	1
Slx4	192.285	0.00646709	0.195836	0.033023	0.973656	1
Alg2	662.765	-0.0980531	0.122979	-0.797313	0.42527	1
Bahcc1	212.664	0.242016	0.182484	1.32623	0.184763	1
Garin1b	0.829321	-0.203175	1.64401	-0.123585	0.901644	1
Htatip2	843.028	-0.170543	0.12149	-1.40377	0.160388	1
Orai2	591.121	-0.129867	0.126698	-1.02501	0.305361	1
Exo1	152.383	0.488212	0.609373	0.801171	0.423033	1
Fbxl5	1253.8	-0.0871961	0.142	-0.614059	0.539176	1
Alkbh4	84.5226	-0.125569	0.185952	-0.675276	0.4995	1
Dnttip2	888.315	0.203577	0.107614	1.89172	0.0585279	1
Thap3	140.49	-0.126847	0.166625	-0.761271	0.446495	1
Dnajc28	74.0791	0.0552181	0.184418	0.299419	0.76462	1
Cc2d2a	114.965	0.34886	0.207632	1.68018	0.0929222	1
Dnajc11	1158.51	0.151675	0.1238	1.22516	0.220514	1
Ypel5	855.902	-0.0988525	0.144432	-0.684424	0.493708	1
Polr2j	375.56	0.090262	0.137076	0.658483	0.510228	1
Galnt12	1122.14	0.0252181	0.154714	0.162998	0.87052	1
Cercam	8.80124	0.760557	0.49628	1.53252	0.125395	1
Zfp597	154.137	0.174497	0.18275	0.954845	0.339656	1
Zfand1	295.098	0.0358553	0.190056	0.188657	0.850362	1
Cplane1	176.668	0.0310565	0.151104	0.205531	0.837157	1
Ncoa5	597.949	-0.0151151	0.102859	-0.14695	0.883172	1
Gabbr2	1.39962	1.47974	1.72954	0.855568	0.392237	1
Zc3h10	330.433	-0.118905	0.129459	-0.918479	0.358368	1
Tbc1d2	927.706	0.00878675	0.12626	0.0695927	0.944518	1
Xkr5	2.34241	-0.0375044	1.04305	-0.0359563	0.971317	1
Myl6b	16.3999	0.219463	0.45073	0.486906	0.626325	1
Trub2	307.343	-0.115762	0.185794	-0.623065	0.533242	1
Wdr70	352.081	0.0256745	0.104694	0.245234	0.806275	1
Arhgap29	492.428	-0.109576	0.167485	-0.654246	0.512953	1
Zfp335	633.591	-0.0111563	0.13592	-0.0820796	0.934583	1
Epg5	395.646	-0.0851472	0.130702	-0.651462	0.514748	1
Zfp800	343.105	-0.247123	0.21044	-1.17432	0.240269	1
Mcph1	184.546	0.223105	0.20327	1.09758	0.272387	1
Rapgef1	1118.97	0.0885576	0.0944194	0.937918	0.348287	1
Pcif1	534.901	0.0998412	0.154101	0.647895	0.517053	1
Endov	366.976	-0.174888	0.219472	-0.79686	0.425532	1
X4932438H23Rik	7.16824	0.135048	0.651157	0.207398	0.835699	1
Rere	1834.77	-0.183185	0.188173	-0.973489	0.33031	1
Trim14	144.544	-0.362727	0.25162	-1.44157	0.149424	1
Srrm3	3.36973	-2.13167	1.2593	-1.69274	0.0905046	1
Slc44a3	877.667	0.0955235	0.174437	0.547609	0.58396	1
Neurl2	6.19819	-0.652412	0.6112	-1.06743	0.285779	1
Slc39a5	0.771471	-0.0245775	2.22861	-0.0110282	0.991201	1
Heca	595.368	-0.083452	0.146635	-0.569112	0.56928	1
Tmem120a	410.88	-0.0582266	0.182934	-0.318292	0.750263	1
Alg14	227.059	-0.203883	0.173128	-1.17764	0.238939	1
Txlnb	3.97134	0.582942	0.815179	0.715109	0.474542	1
Fgl2	111.789	-0.270744	0.226124	-1.19732	0.23118	1
Armh3	252.3	0.112179	0.131638	0.85218	0.394114	1
Eva1c	156.791	0.349608	0.29295	1.19341	0.23271	1
Slc26a11	64.4878	-0.102814	0.297209	-0.345932	0.729394	1
Cited2	1074.38	-0.220532	0.164478	-1.3408	0.179984	1
Spsb1	531.43	-0.362537	0.184325	-1.96683	0.0492029	1
Coq10a	118.047	-0.215555	0.273028	-0.789498	0.429821	1
Rhbdd2	579.089	0.161101	0.189768	0.848936	0.395917	1
Urb1	217.367	0.281326	0.239148	1.17637	0.239447	1
Gsap	367.583	0.296283	0.160521	1.84576	0.0649276	1
Pik3cd	12.4854	0.0809232	0.398669	0.202983	0.839148	1
Ptger4	344.921	-0.0131986	0.166885	-0.079088	0.936963	1
Plcb4	60.6388	-0.429054	0.33555	-1.27866	0.201017	1
Dag1	6288.97	0.0250697	0.163959	0.152902	0.878475	1
Clstn1	1763.56	-0.07612	0.135579	-0.561443	0.574495	1
Etfbkmt	92.5502	0.117248	0.211453	0.554489	0.579244	1
Hip1	3.46268	-0.960893	0.883729	-1.08732	0.276897	1
Rhou	1320.62	-0.0450979	0.109523	-0.411766	0.680511	1
Ccdc40	8.05374	0.35718	0.697211	0.512298	0.608443	1
Zfp292	937.168	-0.158922	0.188127	-0.84476	0.398245	1
Rsbn1l	445.944	-0.00588501	0.134346	-0.0438049	0.96506	1
Tbc1d16	810.347	-0.241706	0.160772	-1.50341	0.132735	1
Dtx4	1045.92	0.068996	0.101972	0.676621	0.498647	1
Ccdc32	178.21	-0.187985	0.165664	-1.13474	0.256484	1
Sinhcaf	1086.21	-0.0715792	0.141149	-0.507119	0.612071	1
Phtf2	118.695	0.233616	0.244053	0.957231	0.338451	1
Ankrd13c	953.471	-0.186495	0.0907841	-2.05427	0.0399493	1
Cbx4	365.599	-0.0916484	0.243097	-0.377004	0.706171	1
Edrf1	403.144	-0.0268569	0.168949	-0.158965	0.873697	1
Ifi203	0.838797	-2.9223	2.03236	-1.43788	0.150467	1
Magi2	11.2824	-0.559742	0.727212	-0.76971	0.441472	1
Ginm1	478.576	-0.0494199	0.136751	-0.361386	0.717811	1
Bahd1	794.782	-0.0982937	0.108513	-0.905822	0.36503	1
Gnaz	27.7766	0.117634	0.442403	0.265897	0.790318	1
Slc7a5	1168.21	0.371563	0.205715	1.80621	0.0708862	1
Cox15	796.007	-0.064109	0.126049	-0.508604	0.61103	1
Lats1	1350.75	-0.100158	0.0805893	-1.24282	0.213934	1
Rab11fip2	184.387	-0.0681872	0.217913	-0.31291	0.754349	1
Ythdf2	1227.89	0.198804	0.135953	1.4623	0.143659	1
Elavl1	1222.55	0.21123	0.134681	1.56837	0.116794	1
Ipo8	1039.37	-0.0556511	0.108635	-0.512274	0.608459	1
Nup43	126.894	0.136898	0.229471	0.596582	0.550787	1
Disp2	28.0985	-0.0688198	0.292831	-0.235015	0.814197	1
Ift88	185.696	0.0112839	0.162431	0.0694689	0.944616	1
Rbms2	552.909	-0.00732743	0.101054	-0.0725097	0.942196	1
Orc3	378.315	-0.0507368	0.112677	-0.450285	0.652505	1
Tph1	29.8603	-0.763888	0.628937	-1.21457	0.22453	1
Ndufb10	780.041	0.110566	0.124698	0.886667	0.375258	1
Baz2a	2046.38	-0.129706	0.149188	-0.869411	0.384622	1
Gjb6	1.01903	0.176284	2.09486	0.0841507	0.932937	1
Plcb2	0.905752	1.3057	1.70682	0.764992	0.444277	1
Ptges3.ps	47.7747	0.383678	0.241547	1.58842	0.112192	1
Bub1b	369.828	0.370128	0.263512	1.4046	0.160141	1
Bmf	219.557	-0.254258	0.271687	-0.935848	0.349351	1
Flywch1	410.224	0.148848	0.115867	1.28465	0.198914	1
Klhl42	685.149	-0.0588814	0.116651	-0.504763	0.613725	1
Plpp6	392.138	-0.0680743	0.127516	-0.53385	0.593445	1
Gramd1b	662.534	-0.161194	0.155855	-1.03425	0.301017	1
Mrps35	894.345	0.116659	0.162872	0.71626	0.473831	1
Cacna2d1	38.8668	-0.252052	0.401874	-0.627192	0.530533	1
Zmym5	509.123	-0.167632	0.147453	-1.13685	0.2556	1
Gorab	180.391	-0.0678883	0.157368	-0.431398	0.666179	1
Sdr9c7	1.81234	-0.0496623	1.40891	-0.0352488	0.971881	1
Pnrc1	1130.77	0.0194077	0.161569	0.12012	0.904388	1
Gpr176	2.20203	1.48843	1.42303	1.04595	0.295583	1
Rdh7	10.8916	-1.04527	1.45761	-0.717114	0.473304	1
Abcc8	142.077	0.292044	0.251753	1.16004	0.246032	1
Ndp	4.33468	0.551551	0.795036	0.693744	0.487843	1
X9430038I01Rik	59.8742	0.0248524	0.231838	0.107197	0.914633	1
Rgl3	623.103	-0.0796957	0.151794	-0.525024	0.599566	1
Maob	6.98518	0.149829	0.553802	0.270546	0.78674	1
Hmx3	1.33963	-3.37066	1.70884	-1.97248	0.0485546	1
Hs2st1	964.108	0.0320423	0.084449	0.379427	0.70437	1
Thbs1	15576.7	0.0995911	0.215709	0.461691	0.644303	1
Tax1bp3	2032.7	0.0598619	0.107125	0.558804	0.576296	1
Cd209c	0.774103	-0.232406	1.88888	-0.123039	0.902076	1
Ikzf5	303.781	-0.378237	0.190653	-1.9839	0.0472666	1
Fmo2	3.29834	-0.337422	0.93196	-0.362057	0.717309	1
Alkbh3	229.322	0.148824	0.12564	1.18453	0.236202	1
X2310057M21Rik	150.277	0.474807	0.249281	1.90471	0.0568179	1
Fmo1	4.25784	-0.0971531	0.692645	-0.140264	0.888451	1
Ankrd6	12.4743	0.6428	0.557167	1.15369	0.248626	1
Arntl2	337.361	-0.136701	0.197483	-0.692216	0.488802	1
Scamp2	1994.7	0.0430598	0.0847613	0.508013	0.611444	1
Odad1	80.6862	-0.07376	0.209553	-0.351988	0.724848	1
Nemp1	268.159	0.170236	0.216884	0.784919	0.432501	1
Pclaf	432.735	0.2487	0.221707	1.12175	0.26197	1
Cuzd1	3.77409	-0.673139	1.09236	-0.616221	0.537748	1
Zfp704	530.225	-0.132944	0.232604	-0.571547	0.567629	1
Emp3	140.045	0.0264545	0.296645	0.0891789	0.92894	1
Kyat3	50.1861	0.341069	0.290451	1.17427	0.240286	1
Ttc12	63.1514	0.189078	0.295373	0.640134	0.522086	1
Gas8	317.317	0.105087	0.131886	0.7968	0.425567	1
Prrc2c	2918.93	-0.0718235	0.123363	-0.582211	0.560425	1
Syngr4	1.2359	2.08017	1.5991	1.30084	0.193315	1
Tm7sf3	576.578	0.0269343	0.122777	0.219377	0.826357	1
Trappc5	586.238	0.0746817	0.0919773	0.811957	0.416816	1
Tbc1d10c	1.63769	0.789699	1.44761	0.545517	0.585398	1
Lrp1	1215.24	-0.678531	0.515802	-1.31549	0.188346	1
Ints13	446.426	0.07417	0.1852	0.400486	0.688798	1
Gbp7	17.5439	-0.14132	0.495611	-0.285142	0.775535	1
Nxph4	6.89537	-0.943542	1.23963	-0.761146	0.44657	1
Daam2	20.6731	0.197729	0.35269	0.56063	0.57505	1
Klhdc4	549.827	0.0805993	0.15333	0.525659	0.599125	1
Dnm3	3.60634	1.44932	0.914126	1.58547	0.11286	1
Plekha1	961.083	-0.122365	0.0895367	-1.36665	0.171736	1
Mrps28	135.947	-0.0135887	0.175816	-0.0772893	0.938393	1
Bach2	42.1893	-0.0600502	0.378581	-0.158619	0.873969	1
Accs	63.4003	-0.27889	0.290422	-0.960294	0.336907	1
Cdk6	2295.68	-0.0694313	0.177863	-0.390365	0.696267	1
Pacsin1	13.784	-0.271874	0.613607	-0.443075	0.657712	1
Ndufa4l2	14.2161	-0.126052	0.84163	-0.149771	0.880945	1
Cdin1	245.08	0.00665335	0.12614	0.0527456	0.957935	1
Btnl9	3.67753	-1.30394	1.14789	-1.13594	0.255981	1
Stac3	9.00896	-0.464192	0.611203	-0.759472	0.44757	1
Hey1	3.022	-1.12912	0.979123	-1.1532	0.24883	1
Rigi	237.319	-0.108011	0.181389	-0.595468	0.551531	1
Suco	805.358	-0.0394561	0.173328	-0.227638	0.819927	1
Rbm48	98.9291	0.0168947	0.177126	0.0953824	0.924011	1
Cchcr1	376.657	-0.00998643	0.154885	-0.0644762	0.948591	1
Zfp770	168.381	0.0712528	0.196018	0.363502	0.71623	1
Slc25a24	2833.78	-0.0939132	0.151084	-0.621596	0.534207	1
Gm15429	20.3763	0.314753	0.4073	0.772779	0.439653	1
Dcaf1	851.542	0.150932	0.153988	0.980156	0.327009	1
Cul9	123.697	0.084901	0.308743	0.274989	0.783325	1
Or2v1	2.67157	1.19962	1.27596	0.940172	0.347129	1
Il7	9.79514	0.68128	0.502485	1.35582	0.175156	1
Nsmce4a	520.008	0.145404	0.101368	1.43442	0.151453	1
Fam102b	321.208	-0.175482	0.149336	-1.17508	0.239963	1
Tex45	0.75486	1.39891	1.90844	0.733012	0.463551	1
Arhgap9	22.5023	0.0190217	0.492617	0.0386135	0.969199	1
Trim7	78.8132	-0.331616	0.216215	-1.53373	0.125096	1
Ankib1	951.176	-0.15657	0.096314	-1.62562	0.104029	1
Mars1	1443.06	0.232397	0.197505	1.17666	0.239332	1
Skiv2l	1277.22	-0.0697447	0.121648	-0.57333	0.566421	1
Ufl1	570.304	-0.0905767	0.200678	-0.451353	0.651735	1
Bcor	788.902	0.152371	0.188167	0.809768	0.418074	1
Sec1	2.83815	1.61024	0.984904	1.63493	0.102065	1
Trim41	815.171	0.0803396	0.176605	0.454912	0.649172	1
Etfrf1	241.103	0.00293558	0.188095	0.0156069	0.987548	1
Gpr63	6.73314	-0.824009	0.794423	-1.03724	0.299623	1
Pex2	849.499	0.0998074	0.143503	0.695509	0.486737	1
Cbln3	44.9354	0.564522	0.417642	1.35169	0.176475	1
Aqr	1102.81	0.0954679	0.100154	0.953209	0.340484	1
Ppp1ca	4596.76	0.007447	0.108066	0.0689118	0.94506	1
Klhl32	3.84071	-0.014844	0.938205	-0.0158218	0.987377	1
Map3k10	304.729	-0.0298599	0.138476	-0.215632	0.829275	1
Abhd13	1138.89	-0.00335619	0.0849654	-0.0395007	0.968491	1
Akap9	1197.02	-0.029608	0.184956	-0.160081	0.872817	1
Fbxl4	251.403	-0.0728805	0.103258	-0.705807	0.480308	1
Elapor1	375.029	-0.411787	0.597051	-0.689701	0.490382	1
Slc25a28	413.18	0.231152	0.146591	1.57686	0.114829	1
Dtx3	389.354	-0.0586563	0.168834	-0.34742	0.728276	1
Rc3h1	1353.71	-0.138518	0.0945311	-1.46531	0.142835	1
Hipk4	16.1556	-0.288415	0.489006	-0.589798	0.555326	1
Plekha4	7.88607	0.197981	0.675512	0.293083	0.769459	1
Mterf1a	58.2295	-0.0408186	0.23559	-0.173262	0.862446	1
Ltb4r2	45.2606	0.264508	0.309115	0.855692	0.392168	1
Zbtb38	1052.67	0.0110059	0.193198	0.056967	0.954571	1
Large2	210.271	0.106628	0.186243	0.572521	0.566969	1
Ppp1r15a	469.635	-0.093378	0.237199	-0.39367	0.693825	1
Slc26a10	39.4097	-0.0458631	0.282969	-0.162079	0.871244	1
Rprd1a	534.437	0.0228767	0.106466	0.214874	0.829865	1
Spns2	2084.96	0.0428022	0.169035	0.253215	0.800102	1
Usp45	436.462	-0.0973859	0.117978	-0.825459	0.409111	1
Arglu1	1377.41	0.112646	0.170717	0.659838	0.509358	1
Os9	3132.09	-0.159341	0.148955	-1.06973	0.284741	1
Mybbp1a	2859.87	0.251825	0.156058	1.61367	0.1066	1
Gtpbp10	323.28	-0.14105	0.125366	-1.12511	0.260542	1
Blvrb	698.888	-0.331742	0.169178	-1.96091	0.0498893	1
Ggt6	77.09	-0.0775251	0.27355	-0.283404	0.776867	1
Rabggta	779.962	0.0633252	0.106415	0.595079	0.551791	1
Cfap69	217.426	0.0238044	0.249012	0.0955954	0.923842	1
Prdm13	0.978656	1.31431	1.68759	0.77881	0.436092	1
Dgkz	1538.91	0.0593429	0.158646	0.374058	0.708361	1
Bptf	1433.15	-0.0116746	0.10514	-0.111039	0.911586	1
Dxo	271.191	0.0873636	0.150462	0.580635	0.561486	1
Xaf1	33.7571	-0.345072	0.362315	-0.952408	0.34089	1
Ltbp4	1098.56	-0.0281149	0.164692	-0.170712	0.86445	1
Chrm4	1.16144	-0.726626	1.50483	-0.482863	0.629193	1
Igsf23	1380.64	-0.278094	0.164203	-1.6936	0.0903421	1
Marchf9	361.684	0.00262063	0.12976	0.020196	0.983887	1
Abcg5	2.01886	-0.746913	1.18843	-0.62849	0.529683	1
Ambra1	662.358	-0.0763827	0.106917	-0.714412	0.474972	1
Pvr	1097.19	-0.0724093	0.135494	-0.534411	0.593057	1
Manea	284.482	-0.0352311	0.17688	-0.199181	0.842121	1
Tsfm	287.51	0.170016	0.143146	1.18771	0.234949	1
Zfp609	988.343	-0.0987706	0.16431	-0.601124	0.547757	1
Cblc	1878.33	0.153175	0.106816	1.43401	0.15157	1
Milr1	1.27541	2.08114	1.74217	1.19457	0.232257	1
Abhd11	307.579	0.187314	0.107451	1.74325	0.0812904	1
Adam22	20.9765	0.47748	0.48903	0.976383	0.328875	1
Ctdsp2.ps	9.30207	-0.0955189	0.596491	-0.160135	0.872775	1
Pitpnm3	514.592	0.046496	0.219067	0.212245	0.831916	1
Tex2	991.278	-0.0947706	0.177177	-0.534894	0.592723	1
Ckap5	1046.72	0.0755209	0.130959	0.576677	0.564157	1
Otud6b	775.357	0.163098	0.134094	1.2163	0.22387	1
C3ar1	3.07357	-0.841267	1.07289	-0.784114	0.432973	1
Aipl1	1.9316	0.549118	1.0807	0.508112	0.611375	1
Mettl27	49.7341	0.0126804	0.311051	0.0407664	0.967482	1
Wdr7	326.011	-0.114595	0.164437	-0.696894	0.485869	1
Gstm2	576.286	0.345082	0.18699	1.84546	0.0649704	1
Plppr2	51.7695	0.133432	0.315861	0.422437	0.672706	1
Btaf1	830.265	-0.00203323	0.115476	-0.0176074	0.985952	1
Rundc3b	14.3916	-0.138579	0.565534	-0.245041	0.806424	1
Abcb1a	28.0676	-0.588585	0.450584	-1.30627	0.19146	1
Ofd1	211.308	0.102569	0.134266	0.763921	0.444914	1
Cstpp1	336.658	0.230368	0.147989	1.55666	0.119552	1
Cd79b	1.4414	0.233766	1.36551	0.171193	0.864072	1
Ranbp17	10.0496	1.00846	0.580131	1.73833	0.0821519	1
Pogk	393.664	-0.193234	0.121131	-1.59525	0.110656	1
Mis12	554.078	0.0316262	0.0946127	0.33427	0.738176	1
Eps8l3	1793.48	-0.10471	0.093528	-1.11956	0.2629	1
Bace2	1551.18	0.154738	0.170104	0.909667	0.362998	1
Kazn	729.441	-0.0369998	0.09958	-0.371558	0.710222	1
Apobec1	381.92	-0.110046	0.18797	-0.585445	0.558249	1
Tmem51	772.911	-0.0117136	0.113884	-0.102855	0.918078	1
Pck2	713.067	0.046244	0.16521	0.279911	0.779546	1
Dhx33	532.034	0.00219073	0.13871	0.0157936	0.987399	1
Gemin8	112.567	0.127196	0.216143	0.58848	0.55621	1
Plekhg1	263.5	-0.159975	0.243886	-0.655943	0.511861	1
Dok4	670.793	-0.126002	0.104191	-1.20934	0.226534	1
Erc2	63.9894	-0.170117	0.247737	-0.686684	0.492282	1
Ppip5k2	1635.88	-0.0488561	0.10254	-0.476458	0.633748	1
Tasor	670.407	-0.0769885	0.191976	-0.401032	0.688396	1
Oaz2	540.061	0.0509264	0.112068	0.454422	0.649525	1
Ppp1r14c	8.19779	-0.048481	0.591211	-0.0820029	0.934644	1
Dnph1	139.72	0.0754293	0.198591	0.379822	0.704078	1
Efhd2	4359.29	0.0398779	0.119999	0.332319	0.739648	1
Cyp2b9	1.60675	0.668564	1.40579	0.475579	0.634374	1
Rad54l2	810.076	-0.0670015	0.0956971	-0.700141	0.483839	1
Clcf1	563.121	0.0931189	0.0975446	0.954628	0.339766	1
Sh3bgr	2.55606	-1.36553	1.29357	-1.05563	0.291137	1
Nup88	1090.89	0.168237	0.109641	1.53444	0.124922	1
Phc1	387.061	0.0465801	0.147345	0.31613	0.751904	1
Mthfd1l	572.298	0.284636	0.143652	1.98143	0.0475434	1
Kremen2	56.238	0.206138	0.41192	0.500433	0.61677	1
Hmgn1	2986.54	0.123601	0.129421	0.955032	0.339562	1
Madd	873.92	-0.257925	0.176853	-1.45841	0.144727	1
Tbl3	790.418	0.149993	0.168231	0.891591	0.372612	1
Col16a1	17.4861	0.858336	0.560511	1.53135	0.125684	1
Slco4c1	1.1588	-2.37874	1.7517	-1.35796	0.174475	1
Dnajc16	565.29	-0.037784	0.111581	-0.338626	0.734892	1
Limd2	544.483	-0.0235039	0.165882	-0.141691	0.887324	1
Ap1g2	385.878	0.0320072	0.148943	0.214896	0.829848	1
Cyp2s1	4553.61	-0.5275	0.462868	-1.13964	0.254438	1
A930016O22Rik	1.22759	-1.10247	1.82231	-0.604985	0.545189	1
Sh3pxd2b	2160.74	-0.0308819	0.0892808	-0.345897	0.72942	1
Camta2	471.779	0.0251544	0.187224	0.134355	0.893122	1
Creg1	765.522	0.142955	0.216127	0.661442	0.508329	1
Klc3	352.996	-0.175069	0.137844	-1.27005	0.204068	1
Rsc1a1	61.4629	0.198054	1.20669	0.164131	0.869628	1
Il17rd	199.265	-0.169104	0.188371	-0.897717	0.369336	1
Virma	907.699	-0.0566478	0.113416	-0.49947	0.617448	1
Scamp5	2017.87	-0.00949587	0.133153	-0.0713152	0.943147	1
Rcsd1	1.91896	-0.24704	1.5578	-0.158582	0.873998	1
Hnrnpul1	2642.61	0.102095	0.11889	0.858735	0.390487	1
Hesx1	0.939439	0.668633	1.50159	0.445284	0.656114	1
Esrp1	3229.09	0.0416021	0.0864054	0.481476	0.630178	1
Cep126	66.8483	-0.155524	0.265386	-0.586028	0.557857	1
Eif4h	5440.29	-0.0197971	0.0652734	-0.303295	0.761665	1
Ppp1r13l	1017.57	-0.19221	0.12001	-1.60162	0.10924	1
Ints8	592.65	0.0254467	0.145929	0.174377	0.861569	1
Slc25a34	22.7769	-0.577512	0.667411	-0.865301	0.386874	1
Rnf167	455.008	-0.10541	0.141979	-0.742434	0.457825	1
Cd53	4.16197	-0.0240973	0.823972	-0.0292453	0.976669	1
Siah1b	89.2932	0.286517	0.230661	1.24216	0.214178	1
Lat2	11.3247	0.0663913	0.539648	0.123027	0.902086	1
Appl1	470.131	0.271333	0.158606	1.71074	0.0871291	1
Spen	1318.75	-0.0042476	0.202056	-0.0210219	0.983228	1
Snrnp25	164.304	-0.270737	0.191251	-1.41561	0.156889	1
Oard1	333.067	0.108299	0.116505	0.929569	0.352594	1
Cept1	1501.01	-0.146082	0.113884	-1.28273	0.199586	1
Gm9772	1.031	-2.23358	1.56204	-1.42991	0.152743	1
Cop1	1301.99	-0.0145576	0.155845	-0.0934102	0.925578	1
Ttc3	1192.66	-0.145408	0.135396	-1.07395	0.282847	1
C1qtnf4	16.8684	0.117428	0.471497	0.249055	0.803319	1
Iqcc	142.251	-0.115387	0.21644	-0.533113	0.593956	1
S100g	128.549	-0.506408	0.410103	-1.23483	0.216894	1
Eml2	1302.98	-0.0616599	0.12489	-0.493715	0.621507	1
Agbl2	1.23048	0.123861	1.7863	0.0693394	0.944719	1
Tex264	866.271	-0.0276476	0.0924321	-0.299113	0.764854	1
Dennd6a	821.198	-0.0735438	0.115071	-0.639115	0.522748	1
Hlcs	603.572	-0.00793503	0.121277	-0.065429	0.947832	1
X1700123O20Rik	512.131	-0.0657577	0.124922	-0.526389	0.598618	1
Snrpd2	1079.82	0.143565	0.167734	0.85591	0.392048	1
Catsperd	17.1811	-0.604363	0.375479	-1.60958	0.10749	1
Zmynd15	250.938	-0.170266	0.209007	-0.814643	0.415277	1
Gpr161	47.6098	0.0641592	0.31232	0.205428	0.837238	1
Gm11639	4.13992	-0.47122	1.01645	-0.463594	0.642939	1
X4930579G18Rik	0.981556	-0.0224401	1.74629	-0.0128502	0.989747	1
Six5	97.3406	-0.0243961	0.256446	-0.0951316	0.92421	1
Szrd1	2419.74	-0.0934537	0.132293	-0.706412	0.479932	1
Tiprl	636.807	-0.026904	0.122104	-0.220338	0.825608	1
Sft2d2	4351.23	-0.0185599	0.126833	-0.146333	0.883659	1
Psme4	2722.65	-0.0690605	0.0947138	-0.729149	0.465911	1
Plekhh2	145.333	0.368611	0.285268	1.29216	0.196303	1
Reps2	273.313	-0.288433	0.26444	-1.09073	0.275392	1
Dlk1	1.20714	-1.14457	1.87761	-0.609591	0.542133	1
Erf	722.562	0.000311268	0.171503	0.00181494	0.998552	1
Bsdc1	989.361	-0.160759	0.139274	-1.15426	0.248392	1
Crocc	201.611	0.149177	0.208946	0.713949	0.475259	1
Ino80d	975.306	-0.211554	0.182122	-1.1616	0.245397	1
Osbpl10	293.452	-0.0724655	0.157642	-0.459685	0.645742	1
Wdr25	81.6152	0.324642	0.347882	0.933196	0.350719	1
Tmem205	419.017	-0.224204	0.171096	-1.3104	0.190061	1
Gfer	456.574	0.108101	0.154548	0.699464	0.484262	1
Foxa3	761.542	0.130477	0.143701	0.907975	0.363891	1
Kcnd3	1.64684	1.14535	1.28944	0.88826	0.374401	1
Gm21988	101.504	-0.0210617	0.205273	-0.102603	0.918278	1
Atp1a3	0.815674	-2.72821	2.1428	-1.2732	0.202948	1
Fbxw4	274.157	-0.0552817	0.141479	-0.390742	0.695988	1
Slc19a2	594.259	-0.192562	0.13293	-1.44859	0.147451	1
S100pbp	117.495	0.0759154	0.227567	0.333596	0.738684	1
Rfx3	104.562	-0.121073	0.190731	-0.634786	0.525568	1
Ulk4	824.684	0.141964	0.19597	0.724416	0.468811	1
Slc16a11	192.147	-0.133978	0.186258	-0.719312	0.471949	1
Arhgef1	2632.58	0.106123	0.0866905	1.22416	0.220891	1
Tet2	522.032	-0.284823	0.254168	-1.12061	0.262454	1
Rcc2	3679.04	0.109837	0.134974	0.813765	0.415779	1
Rps19	4880.27	-0.0891285	0.131793	-0.676277	0.498865	1
Cables1	185.719	-0.110757	0.148403	-0.746325	0.455471	1
Arhgef10l	635.525	0.0205057	0.202378	0.101324	0.919294	1
Arhgef38	55.201	0.122616	0.467764	0.262133	0.793219	1
Gm11992	25.3039	0.431414	0.384214	1.12285	0.261503	1
Sun3	6.11738	-0.632222	0.903537	-0.699719	0.484103	1
Mill2	19.8084	-0.358465	0.491248	-0.729702	0.465572	1
Sh3kbp1	762.686	-0.0104751	0.192146	-0.0545164	0.956524	1
Abhd4	1490.26	-0.0691449	0.101418	-0.68178	0.495378	1
Npnt	3203.76	-0.0102493	0.197462	-0.0519055	0.958604	1
Trim62	69.6105	0.340586	0.248668	1.36964	0.170799	1
Cmtm8	326.065	0.192024	0.178851	1.07366	0.282976	1
Map7d2	4.57644	0.0819023	0.853575	0.095952	0.923559	1
Iffo2	1586.46	-0.0193288	0.117047	-0.165136	0.868837	1
Dpcd	403.614	0.0104221	0.130224	0.0800321	0.936212	1
Irgq	1253.72	-0.195919	0.116336	-1.68408	0.0921654	1
Fam117b	658.578	-0.00907307	0.109353	-0.0829707	0.933875	1
Ramp3	1.84508	1.4158	1.34137	1.05549	0.291202	1
Wwp1	935.024	-0.0850095	0.113748	-0.747348	0.454853	1
Mslnl	3.39903	0.405032	0.952779	0.425106	0.67076	1
Pif1	78.6171	-0.0548146	0.29925	-0.183173	0.854662	1
Nacad	6.19448	0.979544	1.20341	0.813977	0.415658	1
Fzd7	530.092	0.323894	0.163428	1.98188	0.0474925	1
Rwdd2b	175.431	0.0712695	0.157522	0.452442	0.65095	1
Ostc	1479.11	-0.11446	0.184784	-0.619429	0.535634	1
Tspyl2	205.793	-0.181255	0.282244	-0.642193	0.520748	1
Elmo1	557.073	-0.188449	0.199686	-0.943729	0.345308	1
Iqsec2	235.262	-0.197583	0.241506	-0.818129	0.413283	1
Ccdc8	1.25435	0.673486	1.41919	0.474557	0.635102	1
Pde9a	28.4076	0.231847	0.46169	0.502169	0.615549	1
Nbl1	1392.92	-0.224783	0.202749	-1.10868	0.26757	1
Msantd4	726.545	-0.146919	0.12573	-1.16853	0.242595	1
H2az2	485.35	0.0785411	0.146579	0.535827	0.592078	1
Zfp598	1301.21	-0.00308773	0.0986771	-0.0312912	0.975037	1
N4bp2l1	38.2506	-0.28465	0.294607	-0.966201	0.333943	1
Smc1a	1180.4	0.164622	0.124207	1.32539	0.185043	1
Ripk2	88.2522	0.0612557	0.19391	0.315898	0.75208	1
Pnma8a	1.1579	0.208094	1.53027	0.135985	0.891834	1
Tmco4	396.249	0.0033478	0.184871	0.0181088	0.985552	1
Dnah7b	27.4736	0.415237	1.04499	0.397361	0.691101	1
Brca2	132.119	0.392278	0.321517	1.22009	0.222432	1
Osgin2	86.0938	-0.0648401	0.222444	-0.29149	0.770676	1
Otud3	319.985	-0.21678	0.129491	-1.67409	0.094113	1
Zmiz2	1507.67	0.0540789	0.11326	0.477475	0.633024	1
Lonp1	1608.64	0.173974	0.119443	1.45654	0.145242	1
Hectd2	31.2376	-0.245523	0.391398	-0.627297	0.530465	1
Prkd2	325.515	-0.0936111	0.108298	-0.864387	0.387375	1
Chrnb1	858.962	-0.075857	0.175555	-0.432097	0.665671	1
Pla2g5	2.86565	-1.5643	1.28547	-1.21692	0.223636	1
Rpusd1	150.409	0.184612	0.1858	0.993607	0.320414	1
Pla2g2d	80.675	-0.693335	0.355524	-1.95018	0.0511548	1
Trir	1491.39	0.132435	0.114905	1.15257	0.249089	1
Map6d1	1.98211	1.29379	1.061	1.21941	0.22269	1
Yeats2	656.928	-0.00210254	0.177814	-0.0118244	0.990566	1
Arhgap11a	979.144	0.0541428	0.185841	0.291339	0.770792	1
Elovl6	871.19	0.213233	0.177606	1.2006	0.229907	1
Arhgap12	1238.45	-0.0931272	0.152717	-0.609802	0.541993	1
Phf8	392.851	0.0613992	0.143703	0.427264	0.669187	1
Ublcp1	396.009	-0.0807448	0.15996	-0.50478	0.613713	1
Chd7	520.485	-0.119592	0.145233	-0.823454	0.41025	1
Vps41	1254.54	-0.152715	0.0965757	-1.5813	0.11381	1
Pklr	941.407	-0.10658	0.145382	-0.733107	0.463493	1
Rbbp8	381.152	0.144975	0.124898	1.16075	0.245745	1
Mul1	763.634	-0.0318684	0.175959	-0.181112	0.856279	1
Wnk3	17.4862	-0.551445	0.517748	-1.06508	0.286838	1
Zfp236	573.508	-0.137098	0.146692	-0.934595	0.349997	1
Car8	33.8516	0.19785	0.495955	0.398928	0.689947	1
Rusc1	342.977	0.0135483	0.120248	0.11267	0.910292	1
Uspl1	469.514	0.0986152	0.128351	0.768323	0.442295	1
Dmxl2	64.7205	0.346285	0.381109	0.908625	0.363548	1
Tox	107.939	-0.350854	0.216497	-1.62059	0.105105	1
Ttc1	448.367	0.0918061	0.145125	0.632601	0.526994	1
Adgrf1	2.3315	0.822411	1.54079	0.53376	0.593507	1
Cdk13	1141.89	0.0730436	0.0932062	0.783678	0.433229	1
Katnal1	106.228	0.262438	0.291533	0.900198	0.368015	1
Cftr	440.579	-0.269188	0.428994	-0.627487	0.53034	1
Gtf3c3	393.59	0.0040506	0.121842	0.0332446	0.97348	1
Sntb2	415.327	-0.0587465	0.150587	-0.390117	0.69645	1
Nkx6.2	154.483	-0.317757	0.543225	-0.584945	0.558585	1
Slc7a1	2089.27	0.181437	0.172987	1.04885	0.294249	1
Thoc6	270.098	0.0199346	0.14694	0.135665	0.892086	1
Ak7	1.87757	-1.68825	1.38135	-1.22218	0.221639	1
Inhba	1265	-0.0445874	0.274509	-0.162426	0.87097	1
Pcf11	636.323	-0.0465169	0.123259	-0.377391	0.705883	1
Atp1b2	1.01499	0.773782	1.38808	0.557448	0.577222	1
Atg2b	689.594	0.118055	0.0960876	1.22862	0.219215	1
Ankrd42	69.1086	-0.0885741	0.20614	-0.429678	0.66743	1
Wrap53	188.757	0.280548	0.156872	1.78839	0.0737127	1
Bdkrb1	1.11629	-0.165649	1.34819	-0.122868	0.902212	1
Rap1gap	4059.49	-0.556827	0.411563	-1.35295	0.17607	1
Tmem29	102.259	0.092366	0.230448	0.400811	0.68856	1
Rgl2	664.762	0.155555	0.144587	1.07585	0.281992	1
Ssr2	2448.21	-0.032408	0.159926	-0.202644	0.839414	1
Nutm1	8.63779	0.486758	0.509307	0.955727	0.33921	1
Myzap	383.528	-0.0830222	0.160625	-0.516871	0.605246	1
Shtn1	2227.66	-0.0461379	0.084655	-0.545011	0.585746	1
B4galnt3	249.791	-0.31695	0.27385	-1.15739	0.247115	1
Ccdc9	642.255	-0.0439538	0.11381	-0.386205	0.699345	1
Ninj2	0.793754	0.534216	1.52816	0.34958	0.726654	1
Htr2c	1.45201	0.653678	1.32316	0.494027	0.621287	1
Mdfic	90.484	0.051014	0.174828	0.291795	0.770443	1
Mettl18	66.0112	0.208695	0.226212	0.922563	0.356235	1
BC055324	115.65	0.0277041	0.205431	0.134859	0.892724	1
Wapl	2298.44	0.0213931	0.108132	0.197843	0.843168	1
Dicer1	1154.76	0.106946	0.100592	1.06317	0.287706	1
Pik3r1	1038.81	0.137885	0.36895	0.373722	0.708611	1
Meis3	181.133	-0.163975	0.204367	-0.802353	0.422349	1
Paqr6	19.5647	-0.392998	0.392207	-1.00202	0.316335	1
Hibch	197.196	0.0785125	0.182999	0.429033	0.667899	1
Nthl1	55.857	0.056897	0.220581	0.257942	0.796452	1
Ccnb1	567.08	0.327658	0.26201	1.25056	0.211097	1
Utp4	711.122	0.180346	0.135926	1.32679	0.184577	1
Mfsd6	1209.6	-0.166658	0.0982234	-1.69673	0.0897486	1
Gk5	225.828	-0.219636	0.211768	-1.03715	0.299665	1
Arhgap32	1192.61	-0.145582	0.185592	-0.784417	0.432795	1
Rpl21	5663.4	0.0556485	0.106258	0.523709	0.600481	1
Tardbp	3765.78	0.0706878	0.135321	0.522372	0.601412	1
Cacna2d4	12.9362	-0.558735	0.695473	-0.803389	0.42175	1
Shld2	53.7755	-0.0519891	0.273896	-0.189813	0.849455	1
Dcp1b	132.949	0.0737167	0.157422	0.468274	0.639589	1
Zfp281	266.121	-0.0111455	0.136544	-0.0816254	0.934945	1
Stx3	901.206	-0.162894	0.0931999	-1.74779	0.0804996	1
Cep78	114.209	0.121506	0.195804	0.620548	0.534897	1
Kif14	148.743	0.324087	0.281348	1.15191	0.249358	1
Rrp9	361.746	0.0677409	0.224549	0.301675	0.7629	1
Irf8	46.8995	-0.0305087	0.480827	-0.0634505	0.949408	1
Upk2	1.46797	0.0967283	1.42212	0.068017	0.945772	1
Rnf123	629.799	-0.102259	0.222432	-0.459732	0.645708	1
Ago1	1157.85	-0.0117875	0.130399	-0.0903954	0.927973	1
Sox5	58.3774	0.358293	0.397754	0.90079	0.3677	1
Hspb8	37.8477	0.275314	0.265951	1.0352	0.300574	1
Fbxo2	29.9831	0.681627	0.383582	1.77701	0.075567	1
Nop53	1814.85	0.0127911	0.141432	0.0904404	0.927937	1
Tssk1	2.46632	0.157941	0.967812	0.163194	0.870366	1
Camsap2	876.715	0.0228799	0.119831	0.190935	0.848577	1
Selenow	1437	-0.252237	0.134973	-1.8688	0.0616512	1
Prelp	14.5672	-0.382265	0.787593	-0.485358	0.627423	1
Sdk2	4.91646	-1.04783	0.811689	-1.29093	0.196729	1
Tmtc4	436.493	-0.0574198	0.112869	-0.508729	0.610942	1
Cdc42ep4	898.645	-0.130127	0.147586	-0.881702	0.377938	1
Inava	1998.36	-0.0335146	0.137681	-0.243422	0.807679	1
Mbp	1607.44	-0.0681453	0.0793069	-0.859261	0.390196	1
Entpd3	236.725	0.252667	0.182754	1.38255	0.166803	1
Bicdl1	515.002	0.112313	0.116478	0.964244	0.334923	1
Ccdc74a	5.7412	0.0390846	0.841902	0.0464242	0.962972	1
D11Wsu47e	144.495	0.263081	0.161404	1.62995	0.103112	1
Ggact	532.687	-0.0597454	0.188459	-0.31702	0.751228	1
Fam104a	734.321	0.00647916	0.0950017	0.0682005	0.945626	1
Mrps27	414.383	0.145509	0.156647	0.928897	0.352943	1
Kctd12b	9.23972	-0.0919632	0.538301	-0.17084	0.86435	1
Gcn1	1737.12	0.0577744	0.0950254	0.607988	0.543195	1
Kif21b	367.448	-0.272097	0.262473	-1.03666	0.299892	1
Ddx24	1243.42	0.232852	0.114387	2.03566	0.0417844	1
Klf8	6.515	-0.24649	0.557019	-0.442516	0.658116	1
Pcca	244.85	0.202368	0.176925	1.14381	0.252704	1
Pnpla3	12.3558	-0.119884	0.52409	-0.228747	0.819065	1
Slc39a11	1712.07	-0.275317	0.170149	-1.61809	0.105643	1
Rragb	4.20016	0.325705	0.819619	0.397386	0.691083	1
Rims1	3.89099	-0.884558	1.11242	-0.795163	0.426519	1
Pyroxd1	462.611	0.0988396	0.141048	0.700751	0.483458	1
Fbxl9	32.949	-0.15289	0.315644	-0.484375	0.62812	1
Bivm	314.851	0.0555422	0.14161	0.39222	0.694896	1
Fcho2	909.77	-0.147078	0.132849	-1.10711	0.268248	1
Amot	953.659	-0.152712	0.133644	-1.14267	0.253175	1
Kcnj2	22.6117	-0.644351	0.54536	-1.18152	0.237398	1
Rasl12	4.11634	-1.42203	0.834383	-1.70429	0.0883272	1
Cox6a1	3968.16	0.00905986	0.120528	0.0751684	0.940081	1
Btbd7	1276.58	-0.0701701	0.0939835	-0.746622	0.455292	1
Zic5	1.42569	-1.81638	1.48044	-1.22692	0.219854	1
Ubr7	482.122	0.0571761	0.0995113	0.574569	0.565583	1
Gm20604	204.917	0.125832	0.127297	0.988489	0.322913	1
Alg13	98.1754	0.158569	0.25036	0.633362	0.526497	1
Pi4ka	918.764	0.177129	0.142611	1.24204	0.214222	1
Coro2b	29.8042	-0.996651	0.74602	-1.33596	0.181563	1
Coq5	302.934	0.0245613	0.123819	0.198364	0.84276	1
Kirrel	234.406	-0.241054	0.292509	-0.824094	0.409886	1
Tspo	2666.63	-0.163614	0.138981	-1.17724	0.239099	1
Tmem45b	4316.81	0.0249399	0.167438	0.14895	0.881593	1
Rnf10	5311.69	0.0396601	0.114503	0.346368	0.729066	1
Utp15	508.045	0.218838	0.152741	1.43274	0.151933	1
Plekha6	3061.68	-0.16312	0.155123	-1.05155	0.293007	1
Gpr155	19.1386	0.654389	0.472369	1.38534	0.16595	1
Tpp2	1862.7	0.0133975	0.0953324	0.140535	0.888238	1
Ubac2	446.698	0.0670582	0.114449	0.585923	0.557927	1
Ppp2r2d	674.757	-0.051089	0.10082	-0.506734	0.612342	1
Enc1	1372.8	0.0895402	0.172082	0.520334	0.602831	1
Ydjc	511.903	-0.0602065	0.16856	-0.357182	0.720956	1
Mapk1ip1	116.003	-0.00909127	0.231242	-0.039315	0.968639	1
Cir1	388.396	-0.0222772	0.123041	-0.181055	0.856325	1
Tram2	92.6042	-0.119675	0.210121	-0.569552	0.568981	1
Cpsf2	1065.3	0.064943	0.0975089	0.66602	0.505398	1
Lad1	4364.1	0.19703	0.136346	1.44507	0.148439	1
Abca9	1.8178	-0.0536212	1.52045	-0.0352668	0.971867	1
Gck	20.9637	-0.45767	0.728681	-0.628081	0.529951	1
Phlda3	1081.93	-0.0612204	0.200295	-0.30565	0.759871	1
Efhc1	52.4585	-0.140638	0.378942	-0.371134	0.710537	1
Poldip3	1383.63	0.0908539	0.0834742	1.08841	0.276416	1
Fam169a	21.1206	-0.301065	0.396159	-0.759961	0.447278	1
Oasl1	879.278	-0.113412	0.138498	-0.818869	0.412861	1
Sytl3	5.77707	0.024064	0.684461	0.0351575	0.971954	1
Ptpre	245.837	-0.199584	0.220962	-0.90325	0.366393	1
Pdcd7	222.466	-0.118774	0.187798	-0.632454	0.52709	1
Haus1	107.265	0.1414	0.238495	0.592885	0.553258	1
Rpl37	3687.83	0.0997086	0.127999	0.778977	0.435993	1
Fhdc1	904.283	-0.104925	0.147642	-0.710672	0.477288	1
Rhod	257.415	0.00554217	0.144112	0.0384573	0.969323	1
Ppp4r3a	1379	0.102054	0.0930215	1.0971	0.272597	1
Card6	271.364	-0.17578	0.149125	-1.17874	0.238502	1
Tcf20	1290.41	-0.0692769	0.142097	-0.487532	0.625881	1
Mcm3	958.593	0.299845	0.244382	1.22695	0.21984	1
Ankrd13a	1860.38	-0.00282951	0.101781	-0.0278	0.977822	1
X8430432A02Rik	2.10279	0.073793	1.07476	0.0686597	0.945261	1
Ipo9	1108.05	0.0282245	0.108927	0.259113	0.795548	1
Ndufa7	1025.74	-0.136236	0.171259	-0.795497	0.426325	1
Macc1	1160.13	0.0557949	0.130088	0.4289	0.667996	1
Shisa4	258.581	0.383232	0.217045	1.76569	0.0774487	1
Git2	695.142	-0.170993	0.115092	-1.48571	0.137356	1
Lman1	1731.78	0.0167256	0.15074	0.110956	0.911651	1
Wipi1	630.524	-0.132799	0.186134	-0.713456	0.475564	1
Tdrkh	13.4939	-0.374549	0.544634	-0.687707	0.491637	1
Ammecr1l	597.738	-0.125147	0.125139	-1.00006	0.31728	1
Slc16a6	514.917	0.120315	0.208845	0.576098	0.564549	1
Metap1d	155.845	-0.0445029	0.168078	-0.264776	0.791182	1
Nol4	2.41681	-1.39374	1.15293	-1.20888	0.226711	1
Rnpep	2469.86	0.187187	0.0936039	1.99978	0.045524	1
Fam222a	25.8803	0.441419	0.329416	1.34	0.180244	1
Rimoc1	554.055	-0.207089	0.205586	-1.00731	0.313784	1
Agrn	8209.84	0.000267952	0.139021	0.00192742	0.998462	1
Mvk	516.907	0.0969622	0.173199	0.55983	0.575595	1
Mfsd9	192.552	-0.163374	0.191164	-0.854627	0.392758	1
Tango6	117.428	0.244271	0.214033	1.14128	0.253754	1
Tnfrsf18	40.5101	-0.349866	0.316257	-1.10627	0.268609	1
Pkp2	1248.6	0.0673053	0.0896086	0.751103	0.452591	1
Pigs	1390.75	0.111471	0.0872205	1.27804	0.201235	1
S100a10	3911.58	-0.0476297	0.180624	-0.263694	0.792015	1
Znrf3	314.004	0.0469773	0.125107	0.375497	0.707291	1
Dcaf17	1064.07	-0.362435	0.269573	-1.34448	0.178793	1
Spidr	220.243	0.186907	0.119905	1.55879	0.119046	1
Mettl8	247.815	-0.110381	0.221496	-0.498343	0.618242	1
Arhgef11	869.105	-0.13452	0.17279	-0.778519	0.436263	1
Rptn	123.728	0.293081	0.476839	0.614633	0.538797	1
Hrnr	1.76714	-0.803682	1.37205	-0.585751	0.558043	1
Rapgef5	228.471	0.0758066	0.162708	0.465907	0.641282	1
Zbed3	279.753	0.0793335	0.179706	0.441462	0.658878	1
Tlk1	1230.97	0.130641	0.112991	1.15621	0.247595	1
Foxn4	1.15433	-0.51772	2.19772	-0.235572	0.813765	1
Acacb	229.771	0.332464	0.531209	0.625862	0.531405	1
Wdr41	367.527	0.0759986	0.0967257	0.785713	0.432036	1
Ncapg2	486.574	0.253413	0.241271	1.05032	0.293569	1
Mat2b	1092.41	-0.17381	0.102639	-1.69341	0.0903766	1
Igsf3	644.441	-0.158576	0.107338	-1.47735	0.139581	1
X2010003K11Rik	50.383	-0.682098	0.462102	-1.47608	0.139923	1
Csgalnact2	339.133	-0.0222434	0.138089	-0.161081	0.87203	1
Tbca	1002.84	-0.0428986	0.183964	-0.23319	0.815614	1
Dstyk	313.289	-0.173766	0.120234	-1.44523	0.148393	1
Dync2i1	167.374	0.149953	0.16053	0.934116	0.350244	1
Wdr11	871.377	-0.00170986	0.108532	-0.0157545	0.98743	1
Zfp386	385.667	-0.000867405	0.167066	-0.005192	0.995857	1
Myo3b	88.0033	0.321991	0.288512	1.11604	0.264404	1
Tmcc2	4.03086	1.13073	0.814411	1.3884	0.165016	1
Abhd14b	509.622	-0.132206	0.200311	-0.660004	0.509251	1
Svop	4.89799	0.113163	0.725122	0.156061	0.875985	1
Hnrnpf	7132.83	0.0644213	0.0702084	0.917573	0.358842	1
Arsb	404.346	0.111457	0.132204	0.843072	0.399188	1
X4933440N22Rik	41.6903	0.363885	0.30558	1.1908	0.233731	1
Dao	10.8369	0.686759	0.758653	0.905234	0.365341	1
Zfp239	73.9952	-0.257865	0.334755	-0.770308	0.441117	1
Kank3	185.96	0.106175	0.268761	0.395054	0.692803	1
Uggt2	58.0942	-0.186251	0.339086	-0.549274	0.582817	1
Inpp5f	414.276	0.30988	0.162041	1.91236	0.0558299	1
Inka1	1.03283	-1.22058	1.74289	-0.700316	0.48373	1
Csdc2	1.3534	-1.09057	1.30335	-0.836742	0.402737	1
Ccdc115	301.639	-0.11914	0.130214	-0.914954	0.360216	1
Klhdc8a	5.95651	-0.292316	0.604442	-0.483613	0.62866	1
Vwa1	8.95414	-0.216397	0.516765	-0.418753	0.675397	1
Ssh1	505.047	0.0203096	0.125755	0.161502	0.871698	1
Rassf4	39.7898	0.0957065	0.436182	0.219419	0.826324	1
Ppig	1195.27	0.0876328	0.161699	0.541951	0.587852	1
Msantd2	156.472	-0.1078	0.195132	-0.552446	0.580643	1
Klhl23	76.1516	0.168243	0.285793	0.58869	0.556069	1
Dzip1	17.5534	-0.574709	0.52708	-1.09036	0.275553	1
Adrm1b	71.3334	0.325133	0.194805	1.66902	0.0951134	1
Tent2	624.302	0.0444327	0.115019	0.386306	0.69927	1
Armc5	360.337	0.108107	0.159029	0.679792	0.496636	1
Pnliprp1	135.091	-0.305923	0.268936	-1.13753	0.255316	1
Nfrkb	445.48	0.0150924	0.108972	0.138497	0.889848	1
Slc35f2	18.122	0.490567	0.433029	1.13287	0.257267	1
Zfp451	484.415	0.0590048	0.12867	0.458575	0.646539	1
Slc35e2	423.041	0.0434096	0.135364	0.320687	0.748448	1
Tbc1d22b	528.06	0.00277864	0.101823	0.0272889	0.978229	1
Kdm5b	1966.77	0.153547	0.177432	0.865382	0.386829	1
Sanbr	395.161	-0.329991	0.171716	-1.92172	0.0546404	1
Abhd14a	75.5763	0.0851489	0.236385	0.360213	0.718688	1
Fbxo38	1029.1	0.0201289	0.0923323	0.218005	0.827426	1
Zfand4	29.8819	-0.120453	0.271861	-0.443066	0.657718	1
Bag2	336.09	-0.0626259	0.143165	-0.437439	0.661793	1
Sgsm1	294.741	-0.0562381	0.175202	-0.32099	0.748218	1
Ammecr1	410.597	0.024527	0.139293	0.176083	0.860229	1
Lyn	569.337	0.146368	0.099812	1.46644	0.142529	1
Rabif	483.272	0.113408	0.0978486	1.15901	0.246451	1
Tmc7	413.459	-0.222614	0.158812	-1.40175	0.16099	1
Grk3	265.3	0.0993302	0.35394	0.280641	0.778986	1
Slc26a9	1309.49	-0.261041	0.373068	-0.699715	0.484105	1
Nxt2	146.489	-0.0562362	0.17126	-0.328368	0.742634	1
Sestd1	1204.14	0.0782934	0.0853116	0.917734	0.358758	1
Pelo	451.324	0.175596	0.151183	1.16148	0.245448	1
H1f8	0.980385	-0.252003	1.69241	-0.148902	0.881631	1
Itga1	1053.14	-0.207753	0.17802	-1.16702	0.243201	1
Stab1	39.3361	0.402411	0.335868	1.19812	0.23087	1
Hsd3b7	812.995	-0.0512057	0.113938	-0.449416	0.653132	1
Mrtfa	776.756	-0.0871485	0.133163	-0.654452	0.512821	1
Gm5617	58.6108	0.0515157	0.249984	0.206076	0.836732	1
Ttc19	234.805	-0.0370111	0.117877	-0.313981	0.753536	1
Ehbp1	90.7174	-0.32239	0.227951	-1.4143	0.157275	1
Sgsm3	1812.63	-0.0390637	0.11939	-0.327194	0.743521	1
Tmem183a	2164.33	-0.17723	0.127866	-1.38606	0.165729	1
S100a14	5870.16	-0.201503	0.198816	-1.01352	0.310813	1
Setd1a	860.493	0.00107332	0.108812	0.00986406	0.99213	1
S100a13	421.025	-0.176242	0.173029	-1.01857	0.308408	1
Prox2	30.8612	0.0880276	0.299248	0.294162	0.768634	1
Pbrm1	1287.03	-0.0431538	0.115609	-0.373274	0.708944	1
Hps4	321.959	0.16134	0.205413	0.785438	0.432197	1
Specc1	1337.6	-0.206156	0.11333	-1.81907	0.0689002	1
Tnfrsf14	4.22455	0.527304	0.875709	0.602145	0.547078	1
Ctf1	74.8364	0.303955	0.294093	1.03353	0.301355	1
Ubash3a	1.93098	1.56122	1.39663	1.11785	0.263631	1
Arl15	162.237	0.0507188	0.154026	0.329286	0.741939	1
Ikbke	666.877	-0.193686	0.120556	-1.60661	0.108139	1
Arel1	740.386	-0.0610813	0.115546	-0.528633	0.59706	1
Grap2	4.29573	0.601757	1.24935	0.481655	0.630051	1
Gnl3	847.077	0.209083	0.211928	0.986575	0.323851	1
Gjb5	37.4722	-0.510098	0.36906	-1.38215	0.166924	1
Osbpl6	27.16	0.57504	0.528335	1.0884	0.276419	1
Lgalsl	1018.26	-0.0695659	0.116721	-0.596002	0.551174	1
Snx18	737.139	0.0494312	0.120099	0.411585	0.680644	1
Gjb3	516.914	0.030691	0.251719	0.121925	0.902958	1
Rbm45	663.757	0.00737092	0.114069	0.0646184	0.948478	1
Slc5a10	0.882493	0.92971	1.63484	0.568687	0.569569	1
Fam83g	719.584	-0.00333052	0.119323	-0.0279118	0.977733	1
Smim12	230.067	-0.00507855	0.165123	-0.0307561	0.975464	1
Dlgap3	2.47774	0.39272	1.08862	0.360749	0.718287	1
Tsen2	106.11	0.105471	0.198807	0.530516	0.595754	1
Gatad2b	883.635	-0.0776288	0.11268	-0.688933	0.490865	1
Rbm7	825.774	-0.132771	0.132275	-1.00375	0.315498	1
Dennd4b	49.8903	-0.119071	0.372997	-0.319228	0.749553	1
Atf4	3285.87	0.223832	0.140351	1.5948	0.110756	1
Zmym6	251.64	-0.103373	0.208692	-0.495336	0.620363	1
Agps	3665.82	-0.000800058	0.108166	-0.00739657	0.994098	1
Prdm14	5.0109	-0.450123	0.688107	-0.654146	0.513018	1
Ccno	1.94762	0.727053	1.51304	0.480524	0.630855	1
Nfkbil1	207.977	-0.138329	0.175428	-0.788526	0.430389	1
Fbrs	992.054	-0.22768	0.162232	-1.40342	0.160492	1
Frmpd3	1.30395	-1.02128	1.31135	-0.778798	0.436098	1
Dhx29	427.528	0.0602535	0.131121	0.459527	0.645856	1
Mgat3	2683.75	0.0705423	0.140438	0.502301	0.615456	1
Adora1	155.676	0.423329	0.380422	1.11279	0.2658	1
Zfp532	107.079	0.430919	0.32316	1.33345	0.182383	1
Mindy2	1042.2	-0.321288	0.16875	-1.90393	0.0569197	1
Zmym4	508.14	-0.0122252	0.134221	-0.0910827	0.927427	1
Mios	346.41	0.0647906	0.11284	0.57418	0.565846	1
C1galt1	3929.03	-0.204653	0.154857	-1.32157	0.186313	1
Dctpp1	275.575	-0.00833531	0.180543	-0.046168	0.963176	1
Zfp410	429.4	0.171411	0.146051	1.17364	0.240539	1
Tbc1d8b	542.832	-0.155093	0.156053	-0.993847	0.320298	1
Fcmr	3.75012	-0.981675	0.922603	-1.06403	0.287316	1
Abcb4	1.60353	-0.432734	1.75023	-0.247244	0.804719	1
Mustn1	2.00768	0.456842	1.09876	0.41578	0.677571	1
Leo1	431.138	0.103496	0.14244	0.726589	0.467478	1
Clspn	202.333	0.363869	0.229613	1.58471	0.113033	1
Tbc1d10b	976.308	0.0899337	0.132742	0.677506	0.498085	1
Prdm10	399.915	-0.100252	0.154297	-0.649729	0.515867	1
Radx	40.5983	-0.226952	0.317574	-0.714642	0.47483	1
Cd2bp2	896.119	0.118433	0.0914792	1.29464	0.195443	1
Sdhaf3	63.5767	-0.0178359	0.241171	-0.0739553	0.941046	1
Usp22	2300.26	-0.0415344	0.0847304	-0.490194	0.623996	1
Mideas	435.102	-0.117275	0.158417	-0.740291	0.459124	1
Dmtf1	623.517	-0.143689	0.108634	-1.32269	0.185939	1
AA986860	1611.24	0.134008	0.084305	1.58956	0.111933	1
Pwwp3b	11.6493	-0.378869	0.411282	-0.92119	0.356951	1
Ubap2l	2327.5	-0.0302294	0.0987465	-0.306131	0.759505	1
Dnal1	97.7127	-0.424897	0.262973	-1.61574	0.10615	1
Sun2	400.665	-0.0905151	0.126365	-0.716297	0.473808	1
Golga7b	1.18861	-1.06131	1.61873	-0.655643	0.512054	1
Gtpbp1	631.587	0.0399546	0.123802	0.32273	0.7469	1
Sem1	1032.33	0.1467	0.124909	1.17445	0.240213	1
Asxl1	1018.14	0.0376116	0.114788	0.327662	0.743167	1
Map2k3os	21.1723	0.795216	0.406314	1.95715	0.0503302	1
Sin3a	942.4	0.0644625	0.100259	0.642959	0.520251	1
Adprs	396.624	0.0201947	0.129613	0.155807	0.876185	1
Fam227a	37.5561	-0.395225	0.337184	-1.17214	0.241142	1
Nek10	2.16733	0.0633636	1.02948	0.0615491	0.950922	1
Dhrs7b	417.386	-0.0627722	0.143073	-0.438742	0.660848	1
Mier2	569.395	0.0380299	0.150879	0.252056	0.800998	1
Ube2q1	1477.59	0.0712782	0.0890691	0.800257	0.423562	1
X4632404H12Rik	83.7109	-0.133875	0.187086	-0.715577	0.474253	1
Cux2	15.5642	0.563732	1.18542	0.475556	0.634391	1
Ipo11	501.497	0.155323	0.162367	0.956611	0.338764	1
Sh2b3	308.976	0.123567	0.142973	0.86427	0.387439	1
Fam199x	273.705	-0.00976543	0.131138	-0.0744667	0.940639	1
Kdm7a	714.652	-0.264157	0.1744	-1.51466	0.129858	1
Atxn2	1026.4	0.0839361	0.137208	0.611745	0.540707	1
Hirip3	233.997	0.500369	0.301475	1.65973	0.0969679	1
Asb4	6.31086	-1.2507	0.65886	-1.89827	0.05766	1
Stk40	497.18	0.0284281	0.148509	0.191424	0.848194	1
Pbxip1	878.905	0.0234216	0.144016	0.162632	0.870808	1
Oscp1	58.2231	0.828494	0.416106	1.99106	0.0464739	1
Maff	951.385	-0.19169	0.134049	-1.43	0.152717	1
Safb2	1351.91	-0.0118261	0.18198	-0.0649857	0.948185	1
Shc1	1469.28	0.00148408	0.102023	0.0145466	0.988394	1
Zfyve1	650.314	-0.377933	0.208219	-1.81507	0.0695129	1
Pla2g6	650.681	-0.0217024	0.091461	-0.237286	0.812435	1
Flad1	393.23	-0.102137	0.157659	-0.647837	0.51709	1
Itpr3	6321.87	-0.226926	0.115631	-1.96249	0.0497051	1
Acad12	88.7769	-0.164188	0.259059	-0.633785	0.526221	1
Alkbh5	2574	-0.125455	0.147766	-0.849015	0.395873	1
Arrdc4	608.387	-0.00794799	0.0953977	-0.0833143	0.933602	1
Wdr55	308.849	-0.00359303	0.15282	-0.0235115	0.981242	1
Immp1l	184.579	-0.196202	0.205154	-0.956366	0.338887	1
Dcst1	6.99999	0.447553	0.778249	0.575076	0.56524	1
Ypel3	530.942	-0.272156	0.206693	-1.31672	0.187932	1
Zc3h12a	526.025	0.212256	0.127761	1.66135	0.096643	1
Myo15a	3.20272	0.410897	1.03844	0.395686	0.692337	1
Garem1	243.278	-0.107929	0.237219	-0.454978	0.649125	1
Selenok	1323.27	-0.130787	0.15683	-0.833946	0.404311	1
Jph1	66.4496	0.17935	0.263586	0.680424	0.496236	1
Mapk6	3231.37	-0.116161	0.114718	-1.01257	0.311263	1
Stn1	424.445	0.338366	0.177582	1.90541	0.0567269	1
Dhx9	2994.84	0.0460516	0.128835	0.357448	0.720756	1
Sipa1l1	1556.32	-0.138293	0.226487	-0.6106	0.541464	1
Commd10	427.411	-0.0196622	0.110231	-0.178373	0.85843	1
Shcbp1l	3.12444	0.388404	1.09171	0.355776	0.722008	1
Atpaf2	317.65	-0.00361623	0.140338	-0.025768	0.979442	1
Tceal9	1116.72	-0.00103041	0.203926	-0.00505283	0.995968	1
Ppp1r3a	21.5966	1.26095	1.06881	1.17977	0.238092	1
Naa25	726.536	0.136091	0.171481	0.79362	0.427416	1
Map3k9	578.86	-0.00453164	0.187113	-0.0242187	0.980678	1
Trafd1	410.011	-0.205524	0.144928	-1.41811	0.156158	1
Wdr74	410.474	0.102337	0.164578	0.621813	0.534065	1
Ttc9	1821.85	0.148566	0.125635	1.18252	0.237001	1
Dpm3	92.6729	-0.169402	0.222601	-0.76101	0.446651	1
Bmt2	428.546	-0.143882	0.151515	-0.949622	0.342304	1
Sgtb	44.9949	-0.364445	0.271499	-1.34234	0.179485	1
Hectd4	711.69	-0.317215	0.173541	-1.82789	0.0675656	1
Krtcap2	835.265	0.115007	0.13579	0.846946	0.397025	1
Bex2	18.5709	-0.353307	0.417756	-0.845726	0.397706	1
Tmem108	21.2014	-1.3723	0.854972	-1.60508	0.108476	1
Apobr	31.6709	-0.0149234	0.437916	-0.0340783	0.972815	1
Mrap2	1.04146	0.331247	1.48705	0.222754	0.823727	1
Maneal	1.53653	-0.00331464	1.14331	-0.00289917	0.997687	1
Trim46	132.554	0.141575	0.265075	0.534096	0.593275	1
Hebp1	28.3332	-0.0410254	0.391592	-0.104766	0.916562	1
Smg7	1660.79	0.0350014	0.108427	0.322811	0.746839	1
Exog	185.173	0.160134	0.165041	0.970265	0.331914	1
Fam166b	1.44929	0.933589	1.26287	0.739258	0.45975	1
Rnf214	406.153	0.0819092	0.127162	0.644132	0.51949	1
Aqp11	77.2205	-0.00559675	0.343938	-0.0162726	0.987017	1
Spata46	0.981339	1.22595	1.87062	0.655373	0.512227	1
Gpr153	7.37639	-0.30832	0.660817	-0.466573	0.640805	1
Krba1	223.991	0.0760683	0.16093	0.47268	0.636442	1
Mcts2	49.6896	0.101215	0.24155	0.419022	0.6752	1
Gpr151	0.849827	0.821712	1.60357	0.512428	0.608351	1
Snai1	1.09835	1.25192	1.57024	0.797279	0.425289	1
Fgf11	40.9343	-0.418968	0.363179	-1.15361	0.248659	1
Trim72	1.86975	-0.964093	1.38484	-0.696178	0.486317	1
Alkbh6	273.701	-0.0584601	0.153546	-0.380734	0.7034	1
Nrep	50.8774	0.139296	0.321171	0.433714	0.664496	1
Serpinb6b	1426.03	0.0112318	0.374052	0.0300274	0.976045	1
Lrrtm3	133.122	0.316912	0.911894	0.347531	0.728192	1
Zc3h6	81.3173	0.0737469	0.284645	0.259084	0.795571	1
Trp53rkb	74.1191	0.223384	0.355959	0.627555	0.530295	1
Gm9776	58.929	-0.035788	0.22025	-0.162488	0.870922	1
Tom1	211.654	-0.217814	0.157471	-1.3832	0.166604	1
Lhfpl4	2.82735	-0.678627	1.06746	-0.635743	0.524944	1
D930007J09Rik	3.80863	0.0182068	1.14131	0.0159526	0.987272	1
Aida	554.875	-0.0527378	0.154045	-0.342354	0.732085	1
Foxo4	385.077	-0.0895243	0.178488	-0.50157	0.61597	1
Or52h1	5.57818	-0.6728	0.864571	-0.778189	0.436457	1
Mamstr	4.15763	0.00987424	0.877093	0.0112579	0.991018	1
Gm14117	3.46247	-0.508936	0.871205	-0.584175	0.559102	1
Greb1l	78.6767	-0.164108	0.242228	-0.677496	0.498091	1
Egflam	3.54972	1.1063	0.782413	1.41396	0.157375	1
Gm5436	13.7938	1.13499	0.570282	1.99022	0.0465667	1
X9930038B18Rik	35.5938	-0.242947	0.292825	-0.829668	0.406726	1
Sbk1	319.492	-0.144278	0.165721	-0.870612	0.383966	1
Upk3b	72.8251	-0.253548	0.531657	-0.476902	0.633432	1
Notum	18.4763	0.310087	0.54583	0.568103	0.569965	1
Borcs5	112.792	0.107598	0.185649	0.579574	0.562202	1
Nhlrc3	614.25	-0.156763	0.132993	-1.17873	0.238506	1
Rasef	666.466	-0.144824	0.153527	-0.943314	0.34552	1
Gng2	1.519	-2.62519	2.49398	-1.05261	0.292518	1
Nemp2	83.156	0.355868	0.296106	1.20182	0.229432	1
Edem3	1389.88	-0.17946	0.135673	-1.32274	0.185922	1
Gm16433	11.4135	0.518353	0.489863	1.05816	0.289983	1
Trpv3	7.72197	-0.0583972	0.697216	-0.0837577	0.933249	1
Ccdc63	1.82377	-2.14877	2.01307	-1.06741	0.285787	1
Disc1	1.11518	0.626475	1.45597	0.430281	0.666991	1
Zfp513	353.526	-0.00227897	0.117873	-0.0193341	0.984575	1
Tmem18	346.15	-0.172021	0.106523	-1.61487	0.106339	1
Spice1	217.011	-0.0563967	0.268387	-0.210132	0.833565	1
Dpy19l1	198.787	0.147061	0.153737	0.956572	0.338783	1
Fam89a	52.1549	-0.272451	0.291006	-0.936237	0.349151	1
Synpo	275.743	-0.0830293	0.206764	-0.401565	0.688004	1
Tmem82	128.541	-0.173762	0.212532	-0.817581	0.413597	1
Il17re	594.219	0.0716977	0.105616	0.678854	0.49723	1
Zfp866	210.945	-0.150399	0.144781	-1.0388	0.298898	1
Tuba1c	7478.26	0.10129	0.160607	0.630668	0.528258	1
Hic1	5.74904	0.469989	0.627337	0.749181	0.453748	1
Qrfp	3.74439	-0.00238612	0.920439	-0.00259238	0.997932	1
Lrrn4	0.825072	-1.20917	2.16638	-0.558154	0.57674	1
D830039M14Rik	41.3907	-0.2223	0.29224	-0.760677	0.44685	1
Mob1a	2682.01	-0.0699123	0.0766205	-0.912449	0.361533	1
Tmem186	269.559	0.234302	0.124157	1.88714	0.0591418	1
Crppa	27.308	-0.34211	0.411673	-0.831023	0.405961	1
Ppp2r3a	712.315	-0.394835	0.406554	-0.971175	0.331461	1
Hpdl	35.0307	0.446724	0.431159	1.0361	0.300155	1
Arl11	0.795399	-3.21655	1.95706	-1.64356	0.100267	1
Pyurf	182.987	-0.000865986	0.140229	-0.00617553	0.995073	1
Tmem212	4.94246	0.797825	0.723394	1.10289	0.270074	1
Lor	165.083	0.100588	0.259628	0.387431	0.698437	1
Simc1	93.9839	0.0244644	0.301868	0.0810435	0.935407	1
Rfesd	118.162	-0.0413974	0.19407	-0.213311	0.831084	1
Gpi.ps	113.528	0.561737	0.314586	1.78564	0.0741583	1
Zmpste24	1443.34	-0.0132658	0.113706	-0.116667	0.907124	1
Gm4835	0.842245	-0.177173	2.14097	-0.0827535	0.934048	1
Upf2	667.408	0.0176141	0.100001	0.176139	0.860184	1
Niban3	18.9791	-0.590572	0.459397	-1.28554	0.198604	1
Exoc3l	21.8252	-0.150807	0.431158	-0.349774	0.726509	1
Tmem64	319.584	0.128391	0.121605	1.0558	0.29106	1
Pigv	261.698	0.0330794	0.172226	0.19207	0.847687	1
Uevld	539.763	-0.117364	0.113815	-1.03118	0.302456	1
Trim56	839.716	-0.0974961	0.153668	-0.63446	0.52578	1
Tmem11	600.373	-0.0759737	0.0948203	-0.801239	0.422994	1
Mei4	2.82363	1.41296	1.07721	1.31168	0.189627	1
Zfp784	35.3151	-0.198902	0.324559	-0.612838	0.539984	1
B3galnt1	0.901183	1.12093	1.63601	0.685162	0.493242	1
D17H6S53E	288.599	-0.137759	0.157332	-0.875591	0.381252	1
Pcdhb19	5.9495	-0.638541	0.604651	-1.05605	0.290946	1
Fbrsl1	1161.02	-0.0107839	0.170611	-0.0632074	0.949601	1
Rhbdl2	230.489	-0.129417	0.166563	-0.776985	0.437167	1
Filip1l	1185.36	0.0028371	0.130667	0.0217124	0.982677	1
X6530409C15Rik	11.1872	-0.449019	0.484148	-0.927441	0.353697	1
Gm6741	28.1731	-0.823052	1.05703	-0.778649	0.436187	1
Gprasp1	211.756	-0.273502	0.184565	-1.48188	0.138372	1
Tmem130	4.05901	0.713596	0.811143	0.879741	0.379	1
X2510009E07Rik	70.9162	-0.226937	0.214712	-1.05694	0.29054	1
Gpr135	9.69747	0.116576	0.571807	0.203873	0.838453	1
Usp48	1358.83	-0.0233871	0.153905	-0.151958	0.87922	1
Otud1	78.6859	-0.236875	0.237948	-0.995489	0.319499	1
Rnf227	12.6896	-0.69762	0.493816	-1.41271	0.157741	1
Hilpda	1563.16	-0.220738	0.174588	-1.26434	0.206109	1
Eif3j2	71.2061	0.354629	0.235051	1.50873	0.131368	1
Psapl1	2240.7	-0.349927	0.187924	-1.86206	0.062594	1
Leng9	176.113	-0.130528	0.209398	-0.623348	0.533056	1
Epop	1704.98	-0.0239356	0.171783	-0.139337	0.889184	1
Pgp	1211.92	0.0741121	0.146727	0.505103	0.613486	1
Gjc2	1.12488	-2.79285	1.8324	-1.52415	0.127471	1
Zfp536	1.45991	-0.932798	1.39551	-0.66843	0.503859	1
Pcdhb12	2.74598	-1.23672	0.945442	-1.30809	0.190843	1
Elfn2	0.844608	2.34039	2.20508	1.06136	0.288524	1
Sptssb	10356.7	-0.0696049	0.207209	-0.335916	0.736934	1
Gm6863	120.795	0.368621	0.202421	1.82106	0.0685975	1
Gm5867	5.62803	-0.756506	0.767396	-0.98581	0.324226	1
Acot6	22.487	0.0444782	0.350994	0.126721	0.899161	1
Lgals2	84.4845	-0.593121	0.32023	-1.85217	0.0640012	1
Hscb	135.876	-0.217811	0.176917	-1.23115	0.218268	1
Rai2	14.4433	-0.0861124	0.431342	-0.199638	0.841763	1
Setx	1304.33	-0.0576012	0.12474	-0.461768	0.644248	1
Casc1	20.2129	0.182492	0.326091	0.559633	0.57573	1
Zc2hc1a	185.774	0.0297242	0.215385	0.138005	0.890236	1
Mdga1	320.97	0.12934	0.215009	0.601556	0.54747	1
Pars2	106.485	0.204825	0.228118	0.897889	0.369245	1
Pxylp1	200.323	-0.0681805	0.207614	-0.3284	0.742609	1
Unc5cl	152.985	-0.125658	0.262077	-0.479468	0.631606	1
Zfp3	43.4732	-0.126493	0.241746	-0.523248	0.600802	1
Vps37d	2.75846	0.778917	0.866697	0.898718	0.368803	1
Eif5al3.ps	10.7994	-0.251494	0.489947	-0.513309	0.607735	1
Ubxn10	21.8273	0.0933146	0.428299	0.217873	0.827528	1
X4933412A08Rik	3.66567	-0.257352	0.881526	-0.291939	0.770333	1
X1700019D03Rik	9.86854	-0.151264	0.610301	-0.247851	0.80425	1
Ecm2	2.27653	-1.03862	1.02309	-1.01518	0.31002	1
Fam221b	173.596	0.244711	0.174071	1.40581	0.15978	1
Adamts3	2.07913	-2.27077	1.34586	-1.68723	0.0915593	1
Rbm20	44.0011	-0.269425	0.493453	-0.545998	0.585067	1
X0610009L18Rik	14.5428	-0.488712	0.496612	-0.984092	0.32507	1
Pld6	3.06722	-0.060437	0.80253	-0.0753081	0.93997	1
Tmem221	13.8463	0.872292	0.547564	1.59304	0.111151	1
Tox3	60.0214	0.278429	0.335912	0.828874	0.407176	1
Diras1	1.29696	2.9598	1.89555	1.56145	0.118418	1
Dpy19l3	125.419	0.20303	0.300072	0.676604	0.498657	1
Fam25c	9.3201	-0.673393	0.637869	-1.05569	0.291109	1
Fem1a	782.337	0.176478	0.129062	1.36739	0.171503	1
X1190005I06Rik	23.4949	-0.0157655	0.366785	-0.0429831	0.965715	1
Pde12	726.257	0.179102	0.112012	1.59896	0.109829	1
Capn13	1142.09	-0.0917489	0.158059	-0.580472	0.561596	1
Rpl7	15504.4	0.0779006	0.124964	0.623386	0.533031	1
Ptpn11	2367.3	0.0899462	0.131394	0.684553	0.493626	1
X1520401A03Rik	5.89836	1.62742	1.01786	1.59887	0.109849	1
Dmrta1	4.88585	-1.60935	1.23087	-1.30749	0.191045	1
Pkhd1	220.494	-0.271012	0.229015	-1.18338	0.236659	1
Gm12481	98.5111	-0.301611	0.38599	-0.781396	0.43457	1
Bicdl2	412.932	-0.0365215	0.118363	-0.308556	0.757659	1
Vwce	5.04517	0.112621	1.19488	0.0942531	0.924908	1
D830025C05Rik	2.25006	-0.968376	1.03997	-0.931154	0.351774	1
Oaz1.ps	78.5718	0.0265318	0.235882	0.112479	0.910443	1
Ly6g5b	4.67173	1.15156	0.760401	1.5144	0.129923	1
Rtn4r	12.825	-0.0752238	0.446142	-0.16861	0.866104	1
Adamtsl5	520.116	-0.26012	0.213753	-1.21692	0.223634	1
Lysmd4	113.972	-0.31266	0.188446	-1.65915	0.0970859	1
X2900005J15Rik	61.986	0.150984	0.231724	0.65157	0.514679	1
Taf10	1251.47	0.164043	0.149038	1.10068	0.271036	1
Gm5809	2.08948	-0.33156	1.14673	-0.289136	0.772477	1
Zmym1	111.39	-0.047435	0.24481	-0.193763	0.846362	1
Chil5	2.46017	0.523415	1.21509	0.430761	0.666642	1
Or11l3	2.21794	1.43495	1.55341	0.923739	0.355622	1
Kbtbd7	143.679	0.0469097	0.173406	0.270519	0.786761	1
Slc36a4	135.398	-0.0395046	0.158799	-0.248771	0.803538	1
Gm8399	156.396	0.28882	0.16381	1.76314	0.0778765	1
S1pr2	246.52	0.248155	0.200618	1.23695	0.216106	1
Zfp469	40.2088	-0.414707	0.363008	-1.14242	0.253281	1
Trp53bp1	707.409	0.0952524	0.186114	0.511797	0.608793	1
Ccdc84	149.546	-0.135983	0.149579	-0.909104	0.363295	1
Ncmap	700.761	0.0685749	0.109148	0.628273	0.529825	1
Klhl15	89.9003	-0.385874	0.235447	-1.6389	0.101235	1
Wdfy3	1032.03	-0.258199	0.214107	-1.20593	0.227843	1
Ccrl2	11.2964	1.19596	0.746029	1.6031	0.108912	1
Thrap3	3031.81	0.0073625	0.124014	0.0593683	0.952659	1
Orai3	220.846	-0.249967	0.173015	-1.44477	0.148523	1
Emx2	4.82805	-1.03624	0.989033	-1.04773	0.294762	1
Cep164	750.581	-0.0255819	0.163672	-0.1563	0.875797	1
Pura	937.471	-0.0497027	0.0971445	-0.511637	0.608905	1
X2900052L18Rik	63.5646	-0.232858	0.222145	-1.04822	0.294535	1
Mgat2	1465.12	0.00682279	0.0904107	0.0754644	0.939845	1
Gpr75	2.29366	-0.252268	1.02609	-0.245854	0.805796	1
Gls2	103.661	-0.0723546	0.229048	-0.315893	0.752084	1
Cilp2	4.14476	0.842958	0.748255	1.12657	0.259926	1
Adgrd1	1.32837	-2.92401	1.52045	-1.92312	0.054465	1
Mrpl50	818.269	0.0424137	0.118681	0.357377	0.72081	1
Pcdhb21	1.07911	-0.552285	1.51308	-0.365006	0.715107	1
Rell2	35.9826	0.0226987	0.263151	0.0862574	0.931262	1
Slc35g1	1556.42	-0.179038	0.15875	-1.1278	0.259404	1
Irf2bp1	869.858	0.16115	0.153276	1.05138	0.293086	1
Ccdc141	725.392	0.134231	0.243308	0.551692	0.581159	1
Npb	10.732	-0.826441	0.651609	-1.26831	0.204688	1
Als2cl	2433.53	-0.0792324	0.136389	-0.580929	0.561288	1
Krt13	25.9141	-0.579334	0.716761	-0.808266	0.418938	1
Fmn1	597.203	-0.0297197	0.218294	-0.136145	0.891707	1
Pcdhb14	3.92588	-0.693058	1.04465	-0.663435	0.507052	1
Ccr10	3.80937	-0.543775	0.950077	-0.572349	0.567086	1
Plekhd1os	10.5258	-0.92923	0.687247	-1.35211	0.176341	1
Cep68	197.774	0.081787	0.18518	0.441662	0.658734	1
Zrsr1	90.792	-0.122525	0.23441	-0.522694	0.601187	1
Eml6	37.1026	-0.206279	0.446746	-0.461737	0.64427	1
S100a1	1094.4	-0.199088	0.187627	-1.06108	0.288653	1
Zfp85os	5.15299	-0.368437	0.80218	-0.459295	0.646022	1
Efcab8	16.1334	0.139471	0.431467	0.323249	0.746506	1
Lmod3	3.73248	0.0381441	0.916816	0.041605	0.966814	1
Rsbn1	351.471	-0.0689914	0.152861	-0.451335	0.651748	1
Il36g	42.8104	0.150764	0.474075	0.318017	0.750472	1
Proca1	3.81689	-0.412572	0.762609	-0.541001	0.588507	1
X9530080O11Rik	3.45698	-0.0245778	0.933925	-0.0263166	0.979005	1
Pheta1	331.406	-0.194049	0.166958	-1.16226	0.24513	1
Prss53	3.20239	-0.130424	0.745164	-0.175027	0.861058	1
E130201H02Rik	2.51311	0.114455	1.03765	0.110301	0.91217	1
X1810024B03Rik	13.992	-0.0826026	0.402656	-0.205145	0.837459	1
Arf6	2769.23	0.107542	0.122496	0.877925	0.379985	1
X1810030O07Rik	492.289	-0.00763265	0.0892388	-0.0855306	0.93184	1
Nkrf	173.496	0.344412	0.189581	1.8167	0.0692626	1
Bclaf3	180.016	-0.310652	0.199899	-1.55405	0.120173	1
Lsm8	335.45	0.0650161	0.144707	0.449296	0.653218	1
Hepacam2	10.6909	-0.350968	0.548972	-0.639319	0.522616	1
Tnip3	968.759	0.142219	0.191263	0.743581	0.45713	1
Rnf182	2.79574	2.23702	1.09648	2.04018	0.0413325	1
Bcl2l15	74.7979	0.0513194	0.486616	0.105462	0.916009	1
Foxo1	725.528	0.134096	0.0996206	1.34606	0.178283	1
Wfikkn2	9.14346	-0.162606	0.536195	-0.303259	0.761693	1
Gpr146	45.1781	0.0519007	0.401275	0.12934	0.897089	1
S1pr4	2.66491	-0.327248	1.03463	-0.316293	0.75178	1
Cdc25c	80.874	0.437195	0.341266	1.2811	0.200159	1
Gm7887	17.3161	0.072669	0.399268	0.182005	0.855578	1
Kcnj4	2.95926	-0.0051692	0.839865	-0.0061548	0.995089	1
Aqp5	7011.57	0.338691	0.219154	1.54545	0.122238	1
Grsf1	1233.52	0.110173	0.0941029	1.17077	0.241691	1
Nxpe4	7.55322	0.838666	0.718567	1.16714	0.243155	1
Nhlrc1	53.8674	-0.0269918	0.232325	-0.116181	0.907509	1
Bhlha9	1.75285	-0.342568	1.25681	-0.272569	0.785184	1
Il20rb	57.576	-0.219038	0.252705	-0.866774	0.386066	1
Pced1b	4.21594	0.591267	0.825735	0.716049	0.473961	1
Osbpl1a	82.9056	0.121605	0.180547	0.673536	0.500607	1
Pcsk9	553.962	0.780548	0.414688	1.88225	0.0598014	1
Gm4895	5.37558	0.172725	0.626938	0.275506	0.782928	1
X4933427E11Rik	2.58084	0.521464	1.12136	0.465029	0.641911	1
Crb3	1143.78	-0.112621	0.140328	-0.802556	0.422231	1
Ubb.ps	466.154	-0.0897545	0.206215	-0.435248	0.663382	1
Nrn1l	1.6758	0.562757	1.28556	0.437753	0.661565	1
Zfp879	3.07342	0.0963774	0.849726	0.113422	0.909696	1
Cdkn2a	203.94	-0.280322	0.324664	-0.863423	0.387905	1
X4930500M09Rik	19.0218	-0.442744	1.68716	-0.26242	0.792998	1
Ubr3	1517.04	-0.175719	0.112374	-1.56369	0.11789	1
Mab21l3	72.4726	0.608228	0.331713	1.8336	0.0667134	1
Gpr4	6.62553	-0.405936	0.784665	-0.517336	0.604921	1
X1700001O22Rik	67.1465	0.443597	0.226214	1.96096	0.0498833	1
Trp53i13	68.6735	-0.18601	0.215636	-0.862611	0.388352	1
Gm9790	3.95682	-0.278768	0.962125	-0.289742	0.772013	1
Ackr3	483.274	0.265149	0.158648	1.6713	0.0946619	1
Aplnr	1.85302	-0.532428	1.34351	-0.396298	0.691886	1
Alkbh2	72.1322	0.220185	0.24024	0.916522	0.359393	1
Phlpp1	358.975	-0.0541233	0.143015	-0.378446	0.7051	1
Marveld1	348.226	0.223603	0.112284	1.99141	0.0464358	1
Slc25a53	33.2102	0.283703	0.460816	0.615653	0.538123	1
Lacc1	198.076	0.00986611	0.214273	0.0460445	0.963275	1
Sowaha	285.736	-0.00220431	0.122918	-0.0179331	0.985692	1
BC024139	0.914351	-1.395	1.93259	-0.721828	0.4704	1
Ccdc89	12.5048	0.138549	0.493378	0.280817	0.778851	1
Tmem74b	5.28952	0.0774647	1.01788	0.0761036	0.939337	1
Cxxc4	25.7435	-0.0360919	0.318827	-0.113202	0.90987	1
Slc16a13	194.738	-0.152328	0.190195	-0.800907	0.423186	1
Tigd3	10.2552	-0.523615	0.481625	-1.08718	0.276956	1
Dsg2	5051.18	-0.164786	0.131699	-1.25123	0.210852	1
Adig	2.33117	0.603809	1.32494	0.455727	0.648586	1
Sptssa	760.544	-0.031962	0.155635	-0.205365	0.837287	1
Gm9493	80.5636	-0.0635137	0.217096	-0.29256	0.769858	1
Camsap3	1074.22	-0.0517076	0.118434	-0.436595	0.662405	1
Gm9791	3.35113	0.367298	0.79692	0.460897	0.644872	1
N6amt1	230.219	-0.00779512	0.118962	-0.0655262	0.947755	1
Dock5	1571.89	-0.202791	0.122906	-1.64996	0.0989505	1
Zfp507	587.309	-0.0591029	0.120225	-0.4916	0.623002	1
Rin3	344.878	-0.100569	0.150261	-0.669292	0.503309	1
Shisa2	345.548	-0.191133	0.196093	-0.974705	0.329707	1
Fhip1b	1091.6	0.0963964	0.0969165	0.994634	0.319914	1
Tent5c	92.989	-0.125192	0.414998	-0.30167	0.762903	1
Tnfaip8l1	338.306	0.0827638	0.158001	0.523819	0.600404	1
Lncpint	8.65697	0.00745579	0.640041	0.0116489	0.990706	1
Ascc1	380.746	0.0406574	0.13733	0.296056	0.767187	1
Zfand3	1622.31	0.0100722	0.0889455	0.11324	0.90984	1
X2510039O18Rik	1964.89	0.0800575	0.137591	0.58185	0.560668	1
Zfp758	132.457	0.135948	0.247909	0.548378	0.583432	1
Bod1	651.534	0.0285509	0.108384	0.263424	0.792223	1
Lingo4	0.907376	-1.66499	2.24553	-0.741469	0.458409	1
A730020M07Rik	191.383	-0.280582	0.231708	-1.21093	0.225922	1
Rps2	19654.5	0.0337473	0.127807	0.26405	0.791742	1
X4921513I03Rik	3.82915	0.738775	0.988612	0.747285	0.454892	1
Dact1	3.74062	-0.357208	0.716998	-0.498199	0.618344	1
X9930012K11Rik	111.462	0.115038	0.172586	0.666556	0.505056	1
Tex38	2.33446	-0.17402	0.983546	-0.176931	0.859562	1
Rasip1	15.3539	0.221417	0.374782	0.590788	0.554662	1
Cage1	21.0538	-0.133361	0.391525	-0.34062	0.73339	1
Acp1	1289.4	0.0821565	0.12805	0.641596	0.521135	1
Garem2	1.16295	0.471665	1.30877	0.360389	0.718556	1
X4932415D10Rik	2.71389	-1.8267	1.86412	-0.979928	0.327122	1
Dnd1	13.7201	-0.0868141	0.421532	-0.205949	0.836831	1
Smim7	1256.13	0.00952899	0.127297	0.0748566	0.940329	1
Gm9294	13.1174	0.460611	0.433849	1.06168	0.288379	1
Zbtb39	449.173	-0.0786219	0.116371	-0.675612	0.499287	1
Liph	1148.46	-0.00745541	0.211275	-0.0352877	0.97185	1
Swi5	1233.94	-0.0468864	0.119763	-0.391493	0.695433	1
Rnf208	118.93	0.206643	0.182577	1.13181	0.257714	1
Csrnp2	125.195	-0.00646925	0.145714	-0.0443968	0.964588	1
Pard6b	1807.87	0.119108	0.124264	0.958508	0.337807	1
Gm7334	28.0608	-0.316074	0.467948	-0.675448	0.499391	1
Zbtb7c	365.552	-0.00464795	0.227697	-0.0204129	0.983714	1
Fzd1	425.124	-0.120646	0.135688	-0.889142	0.373927	1
Zfp612	85.7835	0.0813625	0.215448	0.377643	0.705696	1
Ly6k	32.9924	1.30614	1.13291	1.1529	0.24895	1
X2010007H06Rik	118.1	-1.06636	0.657391	-1.62211	0.104779	1
Tmem201	356.487	0.132484	0.120914	1.09569	0.273216	1
Il27	1.01694	-2.06855	1.71649	-1.20511	0.228161	1
Palb2	74.6169	0.373223	0.314414	1.18704	0.235211	1
Kcnj10	3.58757	-0.257492	0.881054	-0.292255	0.770091	1
Gemin7	469.915	-0.0705273	0.139395	-0.505954	0.612889	1
Slc38a6	187.806	-0.226408	0.192704	-1.1749	0.240034	1
Gskip	494.26	-0.115674	0.138138	-0.837377	0.40238	1
Dok7	221.315	0.0242915	0.224907	0.108007	0.91399	1
E230025N22Rik	18.6975	-0.0547715	0.443142	-0.123598	0.901634	1
Erich5	4.37037	-1.22081	0.989754	-1.23345	0.217407	1
X9930104L06Rik	195.289	-0.00905344	0.226489	-0.039973	0.968115	1
Serpinb1a	1485.51	-0.10191	0.171797	-0.593203	0.553046	1
Atp5pb.ps	14.4954	-0.0574648	0.383964	-0.149662	0.881031	1
Gm6430	1.17749	1.00791	1.77653	0.567349	0.570477	1
Trmt10c	379.306	0.06127	0.134074	0.456985	0.647682	1
Macir	736.254	-0.0715244	0.149822	-0.477397	0.633079	1
Scml4	555.747	-0.211388	0.186162	-1.13551	0.256164	1
Hjurp	1180.99	-0.00554862	0.152332	-0.0364244	0.970944	1
Zfp36	730.314	0.263137	0.160017	1.64443	0.100087	1
Setd2	1161.48	-0.0507219	0.122864	-0.412829	0.679732	1
Isca1	821.927	0.0651159	0.0942561	0.69084	0.489666	1
Cyb5d1	114.659	-0.251481	0.210899	-1.19243	0.233094	1
Zfp354c	5.4446	-1.58652	1.01637	-1.56097	0.118532	1
Shb	1279.61	0.132683	0.108648	1.22122	0.222002	1
Or55b3	1.15238	0.729255	1.63077	0.447185	0.654741	1
D630023F18Rik	4.57607	1.45865	0.991872	1.47061	0.141397	1
AY074887	1.12352	1.72028	1.39113	1.23661	0.216232	1
Tlr1	6.43566	-0.671674	0.747919	-0.898057	0.369155	1
Ankrd45	1.95392	1.13341	1.33192	0.850961	0.394791	1
Lsm11	188.283	0.073046	0.171419	0.426125	0.670017	1
Lemd2	995.825	0.00488841	0.12823	0.0381221	0.96959	1
Gm1123	1.56662	0.287378	1.35231	0.212509	0.83171	1
Ankrd50	3122.17	-0.0330634	0.143143	-0.230981	0.81733	1
Zfp444	285.7	0.0858366	0.164445	0.521976	0.601687	1
Coa4	215.195	-0.175545	0.166862	-1.05204	0.292782	1
Uqcrq	1456.64	0.0316326	0.144813	0.218437	0.827089	1
X4930503L19Rik	18.43	0.156864	0.515067	0.304551	0.760708	1
Syt16	1481.94	0.12613	0.131487	0.959259	0.337428	1
X1700029I15Rik	7.74449	-1.07859	0.708689	-1.52194	0.128023	1
Rassf9	25.1957	0.977226	0.486236	2.00978	0.0444547	1
Sstr3	1.69271	-0.758336	1.27263	-0.59588	0.551255	1
Zfp367	256.847	-0.002599	0.165219	-0.0157307	0.987449	1
Ttc41	24.1926	-0.201717	0.388831	-0.518779	0.603915	1
Klhl31	1.32175	-1.73105	1.4936	-1.15898	0.246466	1
Cfap43	32.0163	-0.158567	0.596309	-0.265914	0.790306	1
Ubtd2	91.1917	-0.0486448	0.208707	-0.233077	0.815701	1
Pwwp2a	214.131	-0.0112024	0.147034	-0.0761891	0.939269	1
Kctd21	194.386	-0.230235	0.16451	-1.39952	0.161657	1
Pp2d1	1.52969	1.58784	1.62403	0.977715	0.328215	1
Fbxo48	7.89799	-0.261306	0.683912	-0.382075	0.702406	1
Napepld	582.759	0.210639	0.178708	1.17868	0.238526	1
Sft2d3	112.176	0.069502	0.176039	0.39481	0.692983	1
Tst	483.86	0.0988212	0.148035	0.667551	0.50442	1
Shld1	32.4604	-0.336463	0.306866	-1.09645	0.272881	1
Fzd5	1643.45	-0.0338977	0.118091	-0.287047	0.774077	1
Tubg2	21.2115	-0.0969932	0.354441	-0.273651	0.784353	1
Prrt3	3.49619	-0.790525	0.840882	-0.940115	0.347159	1
Prss22	1351.82	0.0401792	0.213071	0.188572	0.850428	1
Cetn4	9.05545	0.758357	0.576379	1.31573	0.188266	1
Ankrd34b	0.997688	0.889347	2.1012	0.423258	0.672107	1
Prkce	141.566	0.208983	0.170896	1.22287	0.22138	1
Megf8	1164.14	-0.151837	0.113788	-1.33439	0.182077	1
Lrfn4	1155.41	0.0650296	0.165519	0.392884	0.694405	1
Kcng3	5.32822	0.238871	0.767199	0.311355	0.755531	1
Rpsa.ps2	30.9732	0.212105	0.337714	0.628062	0.529964	1
Pcdhb7	2.56168	0.744046	0.994576	0.748104	0.454397	1
Zc2hc1c	52.4989	0.125511	0.460291	0.272678	0.785101	1
E130308A19Rik	267.409	-0.131893	0.314069	-0.419948	0.674523	1
Rnf216	624.428	0.0367819	0.096871	0.379699	0.704168	1
Arhgef37	74.1108	-0.574874	0.359835	-1.59761	0.110131	1
Magi1	1950.32	-0.0378431	0.146586	-0.258164	0.79628	1
Kmt5b	911.011	-0.159001	0.126394	-1.25798	0.208399	1
Slc25a26	120.704	0.0655186	0.161562	0.405531	0.685087	1
Poln	3.62563	0.162241	1.01111	0.160458	0.87252	1
Dmd	432.021	0.0963169	0.188066	0.512144	0.60855	1
Ldhb.ps	0.9177	0.201938	1.97374	0.102312	0.918509	1
Ccdc73	18.4388	-1.17952	0.833708	-1.41479	0.15713	1
Saysd1	128.535	-0.136918	0.173986	-0.786946	0.431314	1
Rpl18a	10937.9	0.0991372	0.120078	0.825609	0.409026	1
Tubb2b	1207.75	-0.147821	0.260005	-0.568531	0.569675	1
Pigw	126.005	-0.266229	0.20209	-1.31738	0.187711	1
Bola3	250.241	-0.118812	0.230615	-0.515198	0.606415	1
AI467606	173.496	-0.322419	0.242075	-1.3319	0.182894	1
Borcs6	320.093	-0.0837849	0.13134	-0.637921	0.523525	1
Shroom2	444.235	0.158252	0.0950959	1.66413	0.0960868	1
Cirbp	499.177	0.00922638	0.140464	0.0656851	0.947629	1
Dpy19l4	547.827	-0.183421	0.126619	-1.44861	0.147447	1
Vcpip1	983.527	-0.0548638	0.115473	-0.475124	0.634699	1
Nudt18	304.899	-0.106232	0.135861	-0.781919	0.434262	1
Asxl3	1.36347	0.0962011	1.8561	0.0518297	0.958664	1
Hs6st1	1907.84	-0.0380814	0.106049	-0.359092	0.719526	1
BC106179	6.65104	-1.20891	0.673796	-1.79417	0.0727857	1
Krtap5.4	0.961408	-0.956085	2.17777	-0.43902	0.660647	1
Eola1	154.259	-0.0305811	0.144392	-0.211792	0.832269	1
A730035I17Rik	2.75171	-3.02684	2.05243	-1.47476	0.140278	1
Med26	193.551	-0.0201491	0.126177	-0.159689	0.873126	1
Zfp688	149.159	0.0718178	0.200006	0.359079	0.719536	1
Zfp574	415.019	-0.00961127	0.128013	-0.0750804	0.940151	1
Morn2	45.3554	0.0936583	0.255279	0.366886	0.713704	1
Zfp691	61.9783	-0.275902	0.243023	-1.13529	0.256253	1
Cenph	78.0437	0.407389	0.300535	1.35555	0.175244	1
Lca5l	4.91468	-0.54016	0.619009	-0.87262	0.38287	1
Gpr20	1.00538	-2.20692	1.81985	-1.21269	0.225248	1
Tmem86b	21.618	0.295389	0.354965	0.832165	0.405316	1
Rtn4rl1	125.576	-0.111829	0.307978	-0.363105	0.716526	1
Ush1g	273.315	0.276776	0.28584	0.968289	0.3329	1
Insig1	2880.92	-0.332721	0.394852	-0.842649	0.399425	1
Preb	1716.53	0.00367809	0.145649	0.0252532	0.979853	1
Lhfpl2	21.606	-0.751845	0.403985	-1.86107	0.0627344	1
Sowahb	694.851	0.0258351	0.107554	0.240206	0.81017	1
Fahd1	130.578	0.0289307	0.169659	0.170523	0.864599	1
Adra2c	2.40339	0.606594	1.06457	0.569803	0.568811	1
Proser2	1348.09	0.116394	0.128131	0.908399	0.363667	1
X6330549D23Rik	10.9843	0.150811	0.56224	0.268232	0.788521	1
Cenpe	389.867	0.317513	0.246571	1.28771	0.197846	1
Magec2	2.34496	0.906471	1.70045	0.533076	0.593981	1
Zfp423	8.1617	-0.473974	0.99738	-0.475219	0.634631	1
X9530056K15Rik	8.58805	-0.17181	0.528066	-0.325356	0.744912	1
Sh2d5	135.762	0.450503	0.278819	1.61576	0.106147	1
Fam186a	1.14379	2.77385	1.91469	1.44872	0.147415	1
Tnfrsf26	7.03426	-0.446552	0.551039	-0.810383	0.41772	1
Ifne	5.74133	-0.556263	1.18454	-0.469605	0.638638	1
Wdr81	540.929	-0.151133	0.135074	-1.11889	0.263189	1
Tmem88	4.62955	0.802929	0.737946	1.08806	0.276569	1
Cxcr4	46.0714	-0.344478	0.411245	-0.837648	0.402228	1
X1700120B22Rik	2.89946	-0.206924	1.27535	-0.162248	0.871111	1
Or5m3b	1.94607	0.958346	1.50308	0.637588	0.523742	1
Epcam	12344.6	-0.0492475	0.115473	-0.426484	0.669755	1
Trim39	380.895	-0.242508	0.147107	-1.64852	0.0992466	1
X2410002F23Rik	923.99	0.206999	0.127952	1.61778	0.10571	1
Dipk2a	206.464	0.31925	0.178153	1.792	0.0731325	1
Hnrnph2	1371.68	0.0472007	0.0898674	0.525226	0.599426	1
Tmem60	167.432	-0.0386462	0.164468	-0.234977	0.814227	1
Cox19	330.927	-0.0594323	0.158613	-0.374701	0.707883	1
Gprin3	88.5518	-0.309065	0.27056	-1.14231	0.253323	1
Gm9797	32.5366	0.398592	0.571959	0.696889	0.485872	1
X2810002D19Rik	52.6191	-0.261007	0.301956	-0.864386	0.387376	1
Zfp956	69.4527	-0.0218871	0.201904	-0.108403	0.913676	1
Ttll13	7.97622	-0.199922	0.825596	-0.242154	0.808661	1
Trrap	1873.74	-0.0025138	0.0858657	-0.029276	0.976644	1
Pcdhb3	1.35979	0.291487	1.44149	0.202212	0.839751	1
Hcar2	4.24746	-0.977196	0.954667	-1.0236	0.306025	1
Sys1	824.143	-0.0271615	0.124912	-0.217444	0.827862	1
A930002H24Rik	2.3949	0.272243	1.31061	0.207723	0.835445	1
Onecut3	378.092	-0.152471	0.184027	-0.828529	0.407371	1
Zfp560	115.427	-0.221401	0.246817	-0.897025	0.369706	1
C1ql1	1.30894	-0.742747	1.75205	-0.423931	0.671616	1
Ddx28	196.092	0.051864	0.145812	0.355692	0.722071	1
Sprr3	1.9841	0.317259	1.71216	0.185298	0.852996	1
Krt14	16.3385	-1.23327	0.794764	-1.55175	0.120723	1
Mettl24	0.879033	-1.0348	1.65393	-0.625661	0.531538	1
Penk	2.68603	0.212694	1.13545	0.187322	0.851408	1
St7l	349.165	-0.0723884	0.123302	-0.587081	0.557149	1
Frrs1l	1.46675	-0.491875	1.56822	-0.313652	0.753785	1
Glb1	1296.69	-0.0135782	0.121754	-0.111522	0.911203	1
Zfp553	409.467	-0.12511	0.104292	-1.19961	0.230291	1
Gm5455	0.773653	0.182233	1.93377	0.0942376	0.92492	1
Esf1	469.898	0.255552	0.13572	1.88293	0.0597099	1
Pigz	1.54036	0.619668	1.43199	0.432732	0.66521	1
Sh3tc2	15.3783	-0.606844	0.505205	-1.20118	0.22968	1
Mtus1	1089.84	0.0153081	0.188381	0.081261	0.935234	1
Zfp629	318.701	-0.0704808	0.159005	-0.44326	0.657578	1
Pid1	1.34106	1.04602	1.81108	0.577569	0.563555	1
Plekha7	1316.46	0.0355385	0.11698	0.303801	0.76128	1
Henmt1	3.51642	0.184118	0.934224	0.197081	0.843764	1
Cdc42ep2	390.754	-0.204402	0.191845	-1.06545	0.286671	1
Mfsd5	837.032	0.0751551	0.103291	0.727606	0.466855	1
Smtnl2	118.503	-0.0876435	0.388007	-0.225881	0.821294	1
Spred2	1061.49	-0.0067393	0.12602	-0.053478	0.957351	1
Pcdhb4	2.99288	1.13942	0.971364	1.17301	0.24079	1
Wdr89	304.311	0.190776	0.133383	1.43029	0.152633	1
Thtpa	463.157	0.124374	0.1256	0.99024	0.322057	1
Prr15	104.392	-0.193775	0.296529	-0.653479	0.513448	1
Adrb2	11.1714	-0.302433	0.541121	-0.558901	0.576229	1
Pnoc	1.16705	0.211272	1.34485	0.157098	0.875168	1
Bricd5	3.16483	-0.197871	1.14907	-0.172201	0.863279	1
B230317F23Rik	1.45616	-1.52946	1.31067	-1.16694	0.243236	1
Mms22l	206.767	0.139935	0.275798	0.507381	0.611887	1
Tssc4	470.789	0.0403451	0.134164	0.300714	0.763632	1
Zfp764	101.656	0.0331263	0.176223	0.187979	0.850893	1
Togaram2	2.87609	-0.343332	1.05309	-0.326025	0.744406	1
Basp1	6183.1	0.0230021	0.140972	0.163168	0.870387	1
B230219D22Rik	1615.72	-0.141122	0.0930574	-1.5165	0.129393	1
Slc16a5	154.689	-0.581023	0.318595	-1.8237	0.0681973	1
Ifitm10	8.87911	-0.53296	0.6753	-0.78922	0.429984	1
Ccdc149	195.132	-0.0770896	0.160214	-0.481165	0.630399	1
Whamm	349.663	-0.0729049	0.160605	-0.45394	0.649872	1
Gm9800	48.1783	0.43538	0.334881	1.3001	0.193566	1
Zswim3	85.2828	-0.264279	0.18361	-1.43936	0.15005	1
Ptprcap	4.48932	-0.525807	0.899501	-0.584554	0.558848	1
Serpinb9	1205.01	0.173607	0.299535	0.579589	0.562192	1
Ccdc9b	874.734	-0.0595202	0.160973	-0.369754	0.711566	1
Lyrm2	107.823	0.167418	0.170226	0.983504	0.325359	1
Cradd	123.608	0.23832	0.173094	1.37683	0.168566	1
X4933415A04Rik	0.923623	1.38222	1.77837	0.777239	0.437018	1
Pam16l	9.26471	-0.046952	0.539184	-0.0870798	0.930608	1
Paip2b	413.718	-0.136904	0.119443	-1.14618	0.251719	1
Tmem268	151.572	-0.235462	0.176643	-1.33298	0.182538	1
Clec14a	0.905796	-1.10279	1.83701	-0.600317	0.548295	1
Ifit2	20.4035	0.168003	0.597769	0.281049	0.778673	1
Mtmr11	74.7545	0.0860081	0.263574	0.326315	0.744186	1
Mrps12	353.984	0.127258	0.158355	0.803628	0.421612	1
Cavin2	637.902	0.0549956	0.277003	0.198538	0.842624	1
Wnk1	3097.6	0.112059	0.123023	0.910875	0.362361	1
Gpr158	1.65526	1.19687	1.58052	0.757262	0.448893	1
Teddm2	4.45004	0.0284827	0.752147	0.0378685	0.969793	1
Ing1	747.68	0.122915	0.0981444	1.25239	0.210428	1
Slc25a51	1738.85	-0.0415576	0.158309	-0.26251	0.792929	1
C2cd2	302.707	-0.0265296	0.18024	-0.14719	0.882982	1
Tmem104	245.83	-0.1045	0.161379	-0.647543	0.517281	1
Eif4g1	11167.4	0.0412425	0.124625	0.330932	0.740696	1
Polr2k	181.66	-0.00405305	0.239232	-0.0169419	0.986483	1
D830044D21Rik	10.3433	0.269441	0.618329	0.435757	0.663013	1
Gapt	4.80299	0.79294	1.48817	0.532831	0.594151	1
Pnlip	2.09338	0.0515735	1.0271	0.0502126	0.959953	1
Zfp830	219.184	0.0473864	0.125013	0.379051	0.70465	1
Pofut1	502.392	0.0583043	0.097125	0.600302	0.548305	1
Stard5	426.907	-0.117743	0.119803	-0.982809	0.325702	1
Snx12	689.419	0.00595803	0.086715	0.0687081	0.945222	1
Otulin	325.116	0.185719	0.124996	1.4858	0.137333	1
Sbsn	35.3024	-0.442847	0.362489	-1.22168	0.221828	1
Gm15428	0.859802	2.69469	1.80125	1.49601	0.134651	1
Eid2	108.584	-0.162462	0.170927	-0.950477	0.34187	1
Ppp1r15b	2923.57	0.0938171	0.0963192	0.974023	0.330045	1
Igfals	26.574	0.559872	0.485061	1.15423	0.248406	1
Lrrc8d	873.887	0.101371	0.123942	0.817895	0.413417	1
X4931422A03Rik	2.17893	-1.99819	1.13083	-1.76701	0.0772267	1
Hpcal4	271.23	-0.163938	0.285771	-0.573668	0.566192	1
Mosmo	235.877	0.111528	0.198561	0.561681	0.574333	1
Mcmdc2	1.76376	-1.81753	1.49203	-1.21816	0.223164	1
Il17c	3.0268	0.89157	1.03422	0.862066	0.388651	1
Serinc4	7.09087	-0.38114	0.587661	-0.648571	0.516615	1
Cep295	256.454	-0.0551495	0.189608	-0.290861	0.771158	1
X9930021J03Rik	422.61	0.0818342	0.163377	0.500893	0.616447	1
Patl1	594.997	0.0878831	0.122731	0.716062	0.473953	1
Fut10	1.27126	-1.23946	2.23698	-0.554076	0.579527	1
Tmem229b	103.66	0.0903057	0.284828	0.317054	0.751203	1
Chrm3	33.5011	-0.070375	0.550388	-0.127864	0.898256	1
Kcnrg	4.28978	-0.365013	0.820378	-0.444932	0.656369	1
Adamts6	4.79619	0.112721	0.71725	0.157157	0.875121	1
Nxph1	1.53335	-1.05676	1.48432	-0.711952	0.476494	1
E2f8	203.815	0.410785	0.286067	1.43597	0.151009	1
Zfp84	259.064	0.113889	0.12706	0.896346	0.370068	1
Cd109	2.20665	0.497254	1.0691	0.465117	0.641848	1
Pcdhb20	3.63305	-0.203943	0.839096	-0.243051	0.807966	1
Scaf8	773.007	0.0128433	0.103659	0.123899	0.901395	1
Sprr2g	28.9079	0.21934	0.436294	0.502734	0.615151	1
Cym	44832.6	0.550156	0.285439	1.9274	0.0539292	1
Plaur	3012.54	0.0660612	0.160799	0.410831	0.681196	1
Scand1	587.022	0.146527	0.182573	0.802567	0.422225	1
Vps13a	574.484	0.145633	0.168588	0.86384	0.387676	1
Hepacam	2.81098	-0.151567	0.959408	-0.15798	0.874473	1
Pilra	7.13014	-0.394601	1.1843	-0.333195	0.738987	1
Ankle1	103.645	0.0830662	0.373562	0.222363	0.824031	1
Zfp62	384.043	-0.18288	0.123238	-1.48396	0.137818	1
Myorg	159.407	0.107614	0.175816	0.612083	0.540483	1
Stxbp6	249.527	-0.0154616	0.236184	-0.065464	0.947805	1
BC107364	2.48216	0.0794478	1.16488	0.0682025	0.945624	1
Ccbe1	14.0055	-0.337553	0.607015	-0.556087	0.578151	1
Ermp1	1423.93	-0.225937	0.160828	-1.40483	0.160071	1
Slc25a23	183.87	0.390653	0.193782	2.01594	0.0438065	1
Rpl37a	4333.64	0.0563579	0.125176	0.450229	0.652545	1
Gm6195	0.762252	0.224503	1.90794	0.117668	0.906331	1
Fam178b	1.87123	0.864894	1.06998	0.80833	0.4189	1
Gpat2	2.91669	0.199573	1.63358	0.122169	0.902765	1
Gm11223	9.89497	0.0310053	0.556705	0.0556942	0.955585	1
Gjb2	510.674	-0.0532031	0.166729	-0.319099	0.749651	1
Rpl27a	5992.46	0.0309554	0.126465	0.244775	0.806631	1
Gm5590	4.44901	0.0526346	1.44223	0.0364954	0.970887	1
Jrk	184.675	0.197999	0.165286	1.19792	0.230949	1
Pcdhb17	15.504	-0.291264	0.412801	-0.705579	0.48045	1
Rbp1	689.591	-0.0473803	0.284613	-0.166473	0.867785	1
Yod1	185.851	-0.0294168	0.15125	-0.194491	0.845791	1
X1700067K01Rik	2.50312	0.722501	0.866669	0.833653	0.404477	1
Kcnk6	430.977	-0.21637	0.160733	-1.34615	0.178254	1
Irx3os	4.5097	1.40849	0.999377	1.40937	0.158725	1
B430212C06Rik	1.298	-1.89894	1.54627	-1.22808	0.219418	1
Lrrc75a	311.082	0.241131	0.151859	1.58786	0.112317	1
Bex3	587.402	0.167975	0.226123	0.74285	0.457573	1
Hnrnpa1	5731.95	0.1286	0.1494	0.860775	0.389362	1
Gm5564	1.19544	0.300795	1.56205	0.192564	0.8473	1
Cmtr2	245.176	0.104091	0.129527	0.803622	0.421615	1
Ppm1e	6.65479	-0.488037	0.733905	-0.664986	0.506059	1
Camk2n1	654.184	0.15729	0.178481	0.881265	0.378174	1
Nexmif	798.539	-0.104722	0.191513	-0.546814	0.584507	1
Tmem150b	533.629	-0.0311138	0.106531	-0.292063	0.770239	1
Sh2d7	9.10636	-0.217329	0.894394	-0.24299	0.808013	1
X5930403N24Rik	13.954	0.56956	0.728107	0.782249	0.434069	1
Krtap4.16	0.985549	-2.75028	1.63531	-1.68181	0.0926049	1
Scn4b	0.982281	-0.360203	1.72496	-0.208818	0.83459	1
Rnf222	0.763476	1.56193	1.99087	0.784545	0.432721	1
Cox17	627.943	-0.178979	0.135566	-1.32024	0.186756	1
Golph3l	1268.59	-0.0106315	0.12223	-0.0869792	0.930688	1
Kctd4	0.864433	1.23781	1.58232	0.782271	0.434055	1
Ar	4.72066	-1.22386	1.29257	-0.946849	0.343716	1
Zfp526	175.978	0.0720356	0.18294	0.393765	0.693754	1
Fam43a	775.07	0.0469234	0.140302	0.334446	0.738043	1
Spin2c	19.1625	-0.0439571	0.379397	-0.11586	0.907763	1
Zfp319	425.326	-0.158959	0.130829	-1.21501	0.224361	1
Unc119b	1213.91	-0.0236434	0.10118	-0.233676	0.815236	1
X4930430F08Rik	90.5787	0.347794	0.239749	1.45066	0.146875	1
Zfp518b	171.799	-0.207592	0.204025	-1.01748	0.308923	1
Lyrm4	114.475	0.268081	0.207857	1.28974	0.197142	1
Prr12	695.479	0.147604	0.108605	1.3591	0.174116	1
Gm7862	4.64428	-0.35684	0.722029	-0.494218	0.621152	1
Lrrc8e	259.823	-0.257666	0.218994	-1.17659	0.239361	1
Ticrr	141.98	0.247697	0.239673	1.03348	0.301381	1
Bdh1	1525.97	-0.0683316	0.18205	-0.375345	0.707404	1
Tcaim	78.4103	-0.238991	0.216013	-1.10637	0.268566	1
B3gntl1	85.7027	0.290606	0.195197	1.48878	0.136544	1
Hrk	0.787396	1.69269	1.98075	0.854567	0.392791	1
Oacyl	3.38216	0.176209	0.990795	0.177847	0.858843	1
Vwa5b2	6.03152	-1.46544	0.985746	-1.48663	0.137112	1
Olfml2a	6.96922	0.379159	0.751674	0.504419	0.613967	1
Gjb4	364.833	-0.0154562	0.246461	-0.0627126	0.949995	1
Pkd1l1	16.7553	0.0232687	0.759759	0.0306264	0.975568	1
Gm7729	1.04717	2.19753	2.15382	1.02029	0.307591	1
Zfp316	220.218	-0.0908445	0.248298	-0.36587	0.714462	1
Rbm12b1	64.3585	-0.179742	0.217833	-0.825137	0.409294	1
Cxxc5	390.536	0.0412237	0.205166	0.200929	0.840754	1
Mtfr1l	946.524	0.0922531	0.0980388	0.940986	0.346712	1
Tmem251	168.729	0.108985	0.137962	0.789966	0.429548	1
C87436	127.461	-0.102709	0.190251	-0.539863	0.589292	1
Gm5424	17.7986	-0.0231473	0.439938	-0.052615	0.958039	1
Tifa	78.6236	-0.0581139	0.288322	-0.201559	0.840262	1
Chtf8	1745.34	-0.0194793	0.169867	-0.114674	0.908704	1
Tent5b	483.5	0.108673	0.146153	0.743559	0.457143	1
Csnk2a2	1060.83	-0.0603519	0.12609	-0.47864	0.632195	1
Mapk10	0.974289	0.549777	1.79518	0.306252	0.759413	1
Hmga1	4397.65	0.11344	0.154897	0.732359	0.46395	1
Bst2	235.909	0.142187	0.150527	0.944589	0.344869	1
Nxph3	1.06158	1.45499	1.91187	0.761031	0.446639	1
Rpl14.ps1	145.705	0.159349	0.193194	0.824814	0.409477	1
Cdc42se1	2014.47	-0.0438354	0.146015	-0.300212	0.764016	1
Cystm1	5334.19	-0.0669141	0.117847	-0.567803	0.570169	1
Kctd11	1162.72	-0.197428	0.124883	-1.5809	0.113901	1
Gprc5a	7081.27	-0.0423432	0.184224	-0.229846	0.818211	1
Gm9812	5.88603	-1.45107	0.734897	-1.97452	0.0483223	1
Ccdc66	204.311	-0.025984	0.147616	-0.176025	0.860275	1
Mrps7	624.389	0.0500481	0.149053	0.335775	0.737041	1
Fam83h	2300.58	0.0207363	0.121519	0.170642	0.864505	1
Rhoj	48.1748	0.0517586	0.329592	0.157038	0.875215	1
Ttc6	79.5114	-0.109089	0.309842	-0.35208	0.724778	1
Epm2aip1	600.77	-0.147446	0.138416	-1.06523	0.286771	1
Riox1	284.074	0.150482	0.149612	1.00581	0.314505	1
Zfp787	316.534	-0.148937	0.181724	-0.81958	0.412456	1
Ppp1r3b	600.865	-0.644127	0.41904	-1.53715	0.124257	1
Cldn12	1059.4	-0.156387	0.114817	-1.36206	0.17318	1
Phgr1	1316.67	-0.0334821	0.187558	-0.178516	0.858318	1
Mpeg1	7.8652	0.49631	0.689587	0.71972	0.471697	1
Cyren	172.786	0.00521072	0.173011	0.0301179	0.975973	1
Lrrc75b	2.02309	-0.864964	1.30456	-0.663029	0.507312	1
Atp10d	78.1811	0.294261	0.242275	1.21457	0.224529	1
Gchfr	5.13014	0.0270511	0.776888	0.0348199	0.972223	1
Ddit4l	159.087	-0.121249	0.35322	-0.343267	0.731397	1
Slc39a3	415.24	-0.241322	0.159703	-1.51106	0.130773	1
Fam187b	69.9966	-0.000115391	0.246643	-0.000467846	0.999627	1
Krt1	21.1747	-0.403198	0.543463	-0.741906	0.458144	1
Brox	1176.08	-0.129776	0.098719	-1.3146	0.188643	1
Ckap4	1936.8	0.0942644	0.111676	0.84409	0.398619	1
Vat1l	0.821933	-1.02289	1.95795	-0.52243	0.601371	1
Pip5kl1	0.762995	-0.618314	2.33141	-0.26521	0.790847	1
Hectd3	702.944	0.00660127	0.13415	0.049208	0.960754	1
Fbl	1157.78	0.146092	0.17548	0.832531	0.405109	1
Mbtps2	704.074	-0.121762	0.164206	-0.741521	0.458377	1
Atxn1	528.422	-0.121909	0.205971	-0.591876	0.553934	1
Irgm1	371.298	-0.0278285	0.131131	-0.21222	0.831936	1
Or1ab2	2.54683	1.87014	1.82278	1.02598	0.3049	1
Zfp740	1138.84	-0.0683747	0.112998	-0.605097	0.545115	1
Ltb4r1	17.1635	-0.422414	0.515442	-0.819519	0.412491	1
Tefm	106.838	0.130216	0.173366	0.751108	0.452588	1
Csl	3.82623	-0.861209	0.831348	-1.03592	0.30024	1
Adck2	238.136	0.158019	0.183404	0.86159	0.388913	1
Nqo2	311.132	-0.0372632	0.177172	-0.210322	0.833416	1
X4930432E11Rik	2.18862	-3.00104	1.49645	-2.00544	0.0449162	1
Slc26a1	12.5688	-0.462111	0.465319	-0.993107	0.320658	1
Gpr156	2.01252	2.37064	1.21103	1.95754	0.0502838	1
Zbtb21	315.014	-0.010749	0.149152	-0.0720669	0.942549	1
Pla2g4f	2.03401	-0.19602	1.13199	-0.173164	0.862523	1
Tshz1	628.724	0.105962	0.131289	0.807092	0.419614	1
Tapt1	756.51	-0.0380525	0.137916	-0.275911	0.782617	1
Wdr27	12.0359	-0.47043	0.467625	-1.006	0.314416	1
Gm5637	41.5973	0.257602	0.269747	0.954977	0.339589	1
Mars2	285.35	0.110037	0.173236	0.635189	0.525305	1
Spsb4	1.15213	-2.52622	2.10102	-1.20238	0.229217	1
Zfp41	82.6169	0.450291	0.249051	1.80802	0.0706027	1
Fbxo41	0.890546	2.28216	1.74862	1.30512	0.191853	1
Catsperb	1.68228	-1.19687	1.92987	-0.620183	0.535137	1
Mipol1	97.04	0.0159216	0.16704	0.0953158	0.924064	1
Spata2	522.226	0.0408906	0.115732	0.353321	0.723848	1
Zfp445	1426.37	-0.268521	0.142469	-1.88478	0.0594599	1
Prr15l	1563.06	0.0239185	0.124361	0.192331	0.847483	1
D030056L22Rik	227.998	-0.00975477	0.157633	-0.0618827	0.950656	1
Tmem164	2817.34	-0.0716823	0.103751	-0.690908	0.489624	1
Dusp28	106.08	0.112953	0.195333	0.57826	0.563089	1
Ngrn	321.498	0.156432	0.115071	1.35943	0.174009	1
Lrrc4b	0.834014	1.01047	2.59546	0.389324	0.697037	1
Tmem198b	111.167	0.0780256	0.222138	0.351248	0.725403	1
Rnf31	459.118	-0.109934	0.163464	-0.672525	0.50125	1
Pbp2	400.033	-0.31068	0.277128	-1.12107	0.262259	1
Dnajb7	13.2576	-0.518448	0.454359	-1.14105	0.253847	1
Fam221a	16.0007	-0.00829274	0.462107	-0.0179455	0.985682	1
Ticam1	389.982	-0.0588667	0.189838	-0.310089	0.756494	1
Cltc	9130.68	-0.0271242	0.0992074	-0.273409	0.784539	1
Cd24a	13266.9	0.0722117	0.185874	0.388498	0.697648	1
Zfp654	369.328	-0.0824417	0.165054	-0.499484	0.617438	1
Dmrta2	28.7213	-0.486012	0.380349	-1.27781	0.201318	1
X1700001C19Rik	5.21529	-0.0563228	0.755296	-0.0745706	0.940556	1
Khnyn	1497.9	-0.313628	0.206983	-1.51524	0.129713	1
Cyp4x1	0.974201	0.756877	1.84487	0.41026	0.681615	1
Neurl3	2107.84	-0.143394	0.109235	-1.3127	0.189282	1
Samd14	38.7819	-0.00190868	0.238836	-0.00799161	0.993624	1
Rab2a	3059.16	0.0710283	0.102282	0.694434	0.48741	1
Dync2h1	118.347	-0.0794545	0.250056	-0.317746	0.750677	1
Gjd3	1.86359	-1.38176	1.12404	-1.22928	0.218968	1
Dusp18	393.957	-0.0532874	0.100966	-0.527775	0.597655	1
Ythdf3	1946.72	-0.152126	0.105429	-1.44292	0.149044	1
Rpl9	6354.9	-0.155617	0.169819	-0.91637	0.359473	1
Fam185a	249.605	0.117281	0.206958	0.566688	0.570927	1
Gm527	33.6011	-0.489861	0.372758	-1.31415	0.188795	1
A2ml1	2.55776	1.04168	0.98913	1.05313	0.292282	1
Cldn2	2383.4	-0.232363	0.455315	-0.510336	0.609816	1
Mageh1	93.5901	0.101498	0.180917	0.561016	0.574786	1
Taf9b	39.4569	-0.0361744	0.224009	-0.161486	0.871711	1
H2bc6	22.9177	0.489115	0.481837	1.0151	0.310056	1
C2cd3	550.551	0.29955	0.166911	1.79467	0.0727067	1
Ptgs1	97.3747	-0.176144	0.283724	-0.620829	0.534712	1
Krtap1.5	2.44433	1.16435	1.39176	0.836608	0.402813	1
Mc4r	0.949916	-1.12355	1.52846	-0.735083	0.462289	1
Emc6	682.002	0.100384	0.132708	0.756427	0.449393	1
Zfp358	255.96	-0.129255	0.162127	-0.797248	0.425307	1
Sfn	2287.61	0.0734716	0.173971	0.42232	0.672791	1
Neurl4	694.849	-0.011879	0.172201	-0.0689832	0.945003	1
Pcdhb13	0.869593	-1.26661	1.7467	-0.725147	0.468362	1
Zfp286	4.8376	-0.167846	0.67674	-0.248021	0.804118	1
Mettl21c	1.58359	0.156413	1.20152	0.13018	0.896424	1
Lancl3	228.056	-0.10932	0.216534	-0.504863	0.613655	1
Tdg.ps	2.01361	0.81443	1.01942	0.798917	0.424338	1
Abhd17b	407.751	0.0286793	0.113255	0.253228	0.800092	1
Gm7367	26.376	0.274655	0.324144	0.847325	0.396814	1
Zfp768	316.632	0.0108142	0.112054	0.0965089	0.923116	1
B4gat1	302.791	0.0580227	0.121294	0.478366	0.63239	1
Atmin	593.74	0.0486831	0.0966847	0.503524	0.614596	1
Odf3b	2.58407	0.0233974	1.1034	0.0212047	0.983082	1
Tgif1	2272.29	-0.0341133	0.114467	-0.298017	0.76569	1
Ctdspl	685.993	0.192052	0.137204	1.39975	0.161587	1
Zbtb44	471.362	-0.040259	0.108841	-0.369888	0.711466	1
Flrt2	1.47303	-1.48144	2.19992	-0.673403	0.500691	1
Gpr68	29.4677	-0.27435	0.397929	-0.689446	0.490543	1
Rexo1	642.938	0.00801268	0.154085	0.0520017	0.958527	1
Cmya5	3.19807	-0.225998	0.932896	-0.242254	0.808583	1
AI837181	443.37	0.00912664	0.139734	0.0653144	0.947924	1
Dlk2	4.35821	-0.202074	0.860516	-0.234829	0.814341	1
Xxylt1	434.094	0.133822	0.140487	0.952556	0.340815	1
Erfe	115.57	-0.00978386	0.243344	-0.0402058	0.967929	1
Arl4a	141.317	-0.179539	0.167491	-1.07193	0.283752	1
Gphn	387.308	0.194243	0.185113	1.04932	0.29403	1
Dynlrb1	1359.66	0.0845208	0.129841	0.650956	0.515075	1
X8030462N17Rik	438.375	0.108785	0.0939626	1.15775	0.246965	1
Zfp30	21.962	0.0557809	0.349311	0.159688	0.873126	1
Klhl34	4.32267	-0.364073	0.808863	-0.450104	0.652635	1
Adamts12	4.4987	-0.178723	0.740287	-0.241424	0.809227	1
Cldn4	12696.7	-0.143641	0.203211	-0.706855	0.479657	1
Mroh7	9.37913	0.258794	0.64237	0.402873	0.687041	1
Baiap3	9.94733	-0.16857	0.574703	-0.293316	0.76928	1
Gm6776	2.02026	-0.517441	1.08664	-0.476182	0.633945	1
Tspyl1	930.369	-0.00262075	0.0791163	-0.0331252	0.973575	1
Slfnl1	0.858696	0.4247	1.63836	0.259222	0.795464	1
Flacc1	3.95727	-0.831094	0.798906	-1.04029	0.298205	1
Mis18bp1	125.399	0.190205	0.271344	0.700973	0.48332	1
Fbxo28	940.491	-0.0127065	0.148521	-0.0855541	0.931821	1
Cltb	2232.37	-0.0541578	0.128977	-0.419903	0.674556	1
Tmem41b	1103.03	-0.227473	0.113067	-2.01185	0.0442363	1
Lxn	710.174	0.122178	0.197237	0.619446	0.535623	1
Acot10	7.04028	0.0513898	0.590883	0.0869712	0.930694	1
Tyw3	50.3329	-0.634334	0.445412	-1.42415	0.154403	1
Mafa	6.97342	0.887516	0.562347	1.57824	0.114512	1
Zfp235	76.2164	-0.176945	0.284327	-0.622331	0.533725	1
Frat2	18.8361	-0.311687	0.377098	-0.826543	0.408496	1
A430005L14Rik	229.448	0.0766848	0.189702	0.404239	0.686037	1
Paxx	124.271	0.184729	0.192529	0.959486	0.337314	1
Apof	1.72331	-0.562516	1.01634	-0.553472	0.57994	1
Fgfbp3	32.4718	-0.0877153	0.276615	-0.317103	0.751165	1
Mtrfr	82.2042	-0.0247191	0.193097	-0.128014	0.898138	1
Nr1h4	142.681	-0.456273	0.286776	-1.59104	0.1116	1
Krt87	40.7375	0.348248	0.250927	1.38785	0.165183	1
D930020B18Rik	19.8313	-0.634317	0.492377	-1.28827	0.19765	1
Fbxo30	386.54	-0.179302	0.152989	-1.17199	0.241199	1
Cd3eap	257.558	0.123799	0.151145	0.819074	0.412744	1
Tssk6	27.9216	0.567506	0.305289	1.85891	0.0630394	1
Trpt1	33.0658	-0.0957528	0.275977	-0.346959	0.728622	1
Crry.ps	5.45946	0.906919	0.639454	1.41827	0.156112	1
Gal3st3	0.866231	-2.13923	2.23328	-0.957887	0.33812	1
Msl3l2	6.22821	-0.832219	0.624237	-1.33318	0.182474	1
Dynlt4	2.43907	-2.32313	1.37161	-1.69373	0.090317	1
Rps8	9273.12	0.148011	0.153272	0.965678	0.334205	1
Rtl3	0.798047	-0.516329	2.5663	-0.201196	0.840545	1
Yipf6	1109.7	-0.192768	0.14458	-1.3333	0.182434	1
Or2y16	2.17051	2.42927	1.76789	1.37411	0.169407	1
Ust	6.80618	-0.229725	0.716452	-0.320643	0.748481	1
Ppp1r2	1868.99	-0.0528565	0.13428	-0.393628	0.693856	1
Ubiad1	203.445	-0.016561	0.141037	-0.117423	0.906525	1
Bola2	399.165	0.0820097	0.179985	0.455648	0.648643	1
Ly6g2	187.236	-0.253809	0.28311	-0.896506	0.369982	1
Fcgbp	94.4574	0.229453	0.339389	0.676075	0.498993	1
Wbp1l	3137.57	-0.0120776	0.0893645	-0.13515	0.892493	1
Samd9l	2136.3	-0.214208	0.174037	-1.23082	0.218391	1
Rnf150	77.7013	0.372508	0.382998	0.972612	0.330746	1
Zc3hav1l	108.366	0.0108343	0.197168	0.0549493	0.956179	1
Utf1	1.23652	-0.800557	1.54017	-0.519784	0.603214	1
Fancb	47.6542	0.21063	0.33147	0.635442	0.52514	1
Hs3st3a1	1.97931	0.877638	1.04377	0.840837	0.400439	1
Lrrc49	87.2573	0.125353	0.180363	0.695002	0.487054	1
Atg16l2	61.3779	-0.143357	0.418118	-0.342864	0.731701	1
Phf13	480.885	-0.0492706	0.108801	-0.45285	0.650656	1
Lix1	4.51269	-0.280005	0.776346	-0.36067	0.718346	1
Flrt1	0.810393	0.776901	2.60675	0.298035	0.765677	1
Slc38a9	239.117	-0.19099	0.176869	-1.07984	0.280215	1
Sned1	72.5361	-0.205264	0.352804	-0.581807	0.560696	1
Cd300lf	1.79237	-0.428089	1.79214	-0.238871	0.811206	1
Akap10	412.565	0.145646	0.119633	1.21744	0.223437	1
Ccdc88b	51.7374	0.330664	0.401178	0.824232	0.409808	1
Tigd4	6.7709	-0.330977	0.795041	-0.416302	0.677189	1
Trim16	1501.54	-0.0566581	0.130229	-0.435066	0.663514	1
Angptl8	28.6629	-0.331583	0.34674	-0.956288	0.338927	1
Pygo2	1092.97	0.0949667	0.103881	0.914185	0.36062	1
Cdca4	615.963	0.116199	0.131501	0.883631	0.376895	1
Fndc11	3.49632	1.07775	0.908205	1.18668	0.235352	1
Bri3	1013.17	0.071877	0.18017	0.398939	0.689938	1
Bex4	19.1003	0.575004	0.497419	1.15598	0.247691	1
Stx19	155.718	0.0423149	0.183542	0.230546	0.817668	1
Lonp2	815.69	0.0650576	0.137454	0.473305	0.635996	1
Gpr157	21.5288	-0.0259246	0.350584	-0.0739471	0.941052	1
A4galt	3.33427	-1.75694	0.959483	-1.83113	0.0670816	1
Usp14	1624.43	0.0956923	0.14609	0.655022	0.512453	1
Cxcr5	1.24088	-0.816213	1.5938	-0.512118	0.608568	1
Rell1	1289.28	-0.0132196	0.0941697	-0.14038	0.888359	1
Tnrc6b	851.533	0.0531035	0.137767	0.385459	0.699897	1
Gm8566	40.8426	0.240103	0.31459	0.763225	0.445329	1
Tshz2	377.853	-0.101869	0.21167	-0.481262	0.630331	1
Ankrd16	420.848	-0.118032	0.196032	-0.602107	0.547103	1
Pcdhb16	4.56751	-0.809635	0.745609	-1.08587	0.277536	1
Npm2	2.53382	0.329452	0.829192	0.397317	0.691133	1
Trappc9	602.995	0.0740145	0.109798	0.674094	0.500252	1
Marcksl1	2101.76	-0.102871	0.153267	-0.671186	0.502102	1
Gp5	3.57168	0.798794	0.857403	0.931643	0.351521	1
Stbd1	45.852	-0.238178	0.337459	-0.705798	0.480314	1
Rpl9.ps7	27.7766	-0.0183975	0.390625	-0.0470978	0.962435	1
Palm3	26.1149	-0.196865	0.559569	-0.351815	0.724977	1
X4933428G20Rik	0.813153	-1.08355	2.0373	-0.531858	0.594824	1
Ino80c	446.944	-0.033651	0.113607	-0.296206	0.767073	1
C2cd4a	7.41716	-0.77851	0.73313	-1.0619	0.288282	1
Prrg1	42.0515	-0.412717	0.420688	-0.981054	0.326566	1
Gigyf2	1152.83	-0.0394865	0.13343	-0.295935	0.76728	1
Catsper4	16.2912	-0.28891	0.500571	-0.577161	0.56383	1
Timm8a1	337.931	0.104524	0.220906	0.47316	0.636099	1
Zfp473	21.6876	0.0870407	0.355543	0.24481	0.806603	1
Tmem229a	0.79791	-1.61556	1.92555	-0.839015	0.401461	1
Rgmb	431.03	-0.101731	0.164795	-0.617318	0.537025	1
Eno4	4.15697	0.446952	0.865619	0.516338	0.605618	1
Ccdc187	2.04759	-0.438797	1.23553	-0.35515	0.722478	1
Isg20l2	588.019	0.169089	0.128427	1.31662	0.187966	1
Arxes2	1.72053	-0.0282397	1.41763	-0.0199204	0.984107	1
Zbtb33	618.961	-0.0789705	0.107892	-0.731938	0.464206	1
Ldlrad3	170.189	-0.0280462	0.213361	-0.131449	0.89542	1
Cyb5r2	2.56294	-0.0355249	1.10158	-0.0322492	0.974273	1
Pirt	443.922	0.276213	0.19317	1.4299	0.152747	1
Arf1	8411.83	-0.0191266	0.0755175	-0.253273	0.800057	1
Tenm4	1638.96	-0.444146	0.374309	-1.18657	0.235395	1
Ahcyl	55.3847	0.35145	0.233877	1.50271	0.132914	1
Lmod1	1.55919	-0.0614045	1.42275	-0.0431589	0.965575	1
Taf13	491.061	0.102513	0.147714	0.693997	0.487684	1
X4632415L05Rik	15.0465	-0.134339	1.22255	-0.109884	0.912501	1
Tmem72	6.72563	-0.704282	0.709098	-0.993208	0.320609	1
Rbm15	448.829	0.0985443	0.110815	0.889269	0.373858	1
Arid4a	421.202	0.00523024	0.116094	0.0450517	0.964066	1
Dmrt2	4.66864	-0.793252	0.918994	-0.863174	0.388042	1
Nat8l	94.6629	0.456633	0.405295	1.12667	0.259883	1
Nwd1	1.13855	0.945906	2.03693	0.464378	0.642377	1
Or6e1	4.60149	-1.96185	1.05136	-1.86602	0.0620392	1
Kmt2d	1624.81	-0.156289	0.187021	-0.835677	0.403337	1
Selplg	3.07944	-1.49155	1.50479	-0.991207	0.321584	1
Gm7204	25.1882	0.227605	0.361842	0.629019	0.529337	1
Mcmbp	1167.57	0.0103706	0.109748	0.0944945	0.924716	1
Tmem81	65.0493	-0.00608496	0.243717	-0.0249673	0.980081	1
Asb8	645.094	0.0692334	0.0944402	0.733092	0.463502	1
Bend7	224.314	0.131607	0.129048	1.01983	0.307809	1
Gm8181	5.29095	-0.570278	0.656027	-0.86929	0.384688	1
Cracr2b	382.792	-0.0481798	0.159371	-0.302312	0.762414	1
Gpr85	4.82392	-0.296856	0.782391	-0.379422	0.704374	1
Amigo2	2.03414	-1.74923	1.33464	-1.31063	0.189982	1
Mfap1b	700.843	0.0498199	0.113071	0.440608	0.659497	1
Fbxo43	0.789882	0.372189	2.13109	0.174647	0.861357	1
Gng7	14.858	0.568352	0.391182	1.45291	0.146249	1
Crebrf	373.256	-0.408141	0.28286	-1.4429	0.149047	1
Bcl11b	139.273	0.035764	0.253364	0.141157	0.887746	1
Gm4879	2.25907	0.151798	1.00156	0.151561	0.879533	1
Dip2c	426.422	0.0894037	0.185134	0.482913	0.629158	1
Rbm33	1122.43	-0.16838	0.155711	-1.08137	0.279535	1
Syngr2	2847.36	0.120398	0.0987726	1.21894	0.222865	1
Sacs	65.9303	-0.301104	0.277666	-1.08441	0.278181	1
Zfp738	212.584	-0.30889	0.2596	-1.18987	0.234097	1
Frmd6	307.875	0.305421	0.196044	1.55792	0.119252	1
Or10v5	0.82804	-1.24561	1.93559	-0.643533	0.519879	1
Ankrd46	464.25	0.184599	0.109915	1.67947	0.0930614	1
Pskh1	489.284	0.018524	0.137185	0.135029	0.892589	1
Ckap2l	317.183	0.400545	0.251024	1.59565	0.110567	1
Mfsd6l	56.2945	0.179788	0.231087	0.77801	0.436563	1
Ric3	6.65274	-0.608334	0.644131	-0.944425	0.344952	1
Lhfp	0.828162	-1.69857	1.91466	-0.887139	0.375004	1
Gm8258	0.932515	-3.07188	1.94252	-1.58139	0.113789	1
Npy4r	1.29357	0.448777	1.25173	0.358524	0.719951	1
Pcdhb18	4.54435	0.834107	0.797297	1.04617	0.295483	1
Pou4f1	21.8236	-0.0236368	0.554059	-0.0426612	0.965972	1
Coa7	261.409	0.200239	0.121169	1.65255	0.0984221	1
Pdp2	254.274	0.162025	0.161767	1.00159	0.31654	1
F2r	1540.6	0.200566	0.292995	0.684537	0.493636	1
Socs4	731.833	0.0360504	0.127189	0.283439	0.77684	1
Fam171b	1.2429	-1.14578	1.35339	-0.846605	0.397216	1
Tprg	36.7621	1.01836	0.760512	1.33904	0.180556	1
B330016D10Rik	16.5893	0.401375	0.454696	0.882733	0.377381	1
Zfp407	301.451	-0.0917539	0.151963	-0.603792	0.545982	1
Gm597	0.950683	0	1.94208	0	1	1
Mlf1	15.9888	-0.118088	0.52119	-0.226574	0.820755	1
Timm29	724.951	0.119804	0.0946978	1.26512	0.205827	1
Nupl2	177.32	-0.211303	0.147741	-1.43023	0.152652	1
Cyp4f16	512.084	-0.0721506	0.110941	-0.650351	0.515465	1
Smim5	4.58393	0.0429915	0.751807	0.0571842	0.954398	1
Ccdc57	36.6126	-0.220793	0.288891	-0.764278	0.444702	1
Msx1	1.83375	-0.372012	1.10966	-0.335248	0.737438	1
Inka2	118.931	-0.316392	0.296844	-1.06585	0.28649	1
Spata33	8.32776	-0.0788612	0.554029	-0.142341	0.88681	1
Mypop	57.9838	-0.042741	0.300171	-0.142389	0.886773	1
Bdnf	12.0858	-0.972884	0.55446	-1.75465	0.0793187	1
Gm7461	1.93983	2.39938	1.3539	1.77219	0.0763625	1
Zbtb8b	2.77745	1.05723	0.930071	1.13671	0.255658	1
Fitm2	316.63	0.0306273	0.106149	0.288532	0.772939	1
Depp1	632.996	-0.348247	0.302076	-1.15285	0.248973	1
Nrip1	981.305	0.00892687	0.113109	0.0789228	0.937094	1
Tyw5	119.167	-0.451807	0.229572	-1.96804	0.0490634	1
Mmgt2	448.219	-0.121729	0.147744	-0.823918	0.409986	1
Duxbl1	21.2242	0.0124035	0.52966	0.0234179	0.981317	1
Tlcd5	23.86	-0.511666	0.457314	-1.11885	0.263204	1
Jaml	281.933	0.0901551	0.311499	0.289424	0.772257	1
Phldb1	1151.95	0.0125084	0.116932	0.106972	0.914811	1
Gm9826	4.97197	-0.000835997	0.812944	-0.00102836	0.999179	1
Tob2	689.724	-0.162367	0.143607	-1.13063	0.258209	1
Thnsl1	293.349	-0.0744456	0.134408	-0.553876	0.579664	1
Ccnb1.ps	4.28712	0.460996	0.707843	0.651268	0.514873	1
Mlec	6225.7	-0.119778	0.112086	-1.06863	0.285238	1
E130311K13Rik	41.1109	-0.12452	0.229739	-0.542007	0.587814	1
Igf2	4.90642	-1.00892	0.850121	-1.1868	0.235307	1
Gm5763	6.70613	0.511169	0.653128	0.782648	0.433834	1
Gm9828	18.7462	-0.682973	0.387192	-1.76391	0.0777469	1
Myof	6607.32	0.120796	0.16254	0.74318	0.457373	1
Rtbdn	2.82433	0.323052	0.898369	0.359598	0.719148	1
Gm6377	1.60162	-0.363773	1.19534	-0.304326	0.76088	1
Ctxn1	363.403	-0.104206	0.16874	-0.617555	0.536869	1
Samd13	3.55817	0.752789	0.986012	0.763468	0.445184	1
Ccdc169	2.63415	-1.11085	1.34384	-0.826618	0.408454	1
Lemd3	431.112	0.06187	0.104509	0.592004	0.553848	1
Rhno1	430.215	0.134682	0.12333	1.09205	0.274811	1
Tpcn2	269.017	-0.0464643	0.147907	-0.314144	0.753411	1
Mex3d	667.186	-0.115694	0.171481	-0.674676	0.499881	1
Krt90	1.02423	1.71538	2.08005	0.824684	0.409551	1
Ccdc6	1849.82	-0.119125	0.113852	-1.04631	0.295418	1
Lurap1l	1945.72	0.0213509	0.112575	0.18966	0.849575	1
Tprn	826.858	0.116695	0.132349	0.881721	0.377928	1
Gm8666	1.81425	-0.152929	1.09149	-0.14011	0.888573	1
Tbc1d12	225.747	-0.122508	0.162686	-0.753039	0.451427	1
Zfp454	7.73005	0.76271	0.59926	1.27275	0.203106	1
Ggnbp1	17.6707	-0.504488	0.375971	-1.34183	0.179653	1
Klhl11	64.8185	-0.290819	0.28289	-1.02803	0.303938	1
Mcat	369.47	0.00625726	0.15145	0.0413157	0.967044	1
Foxo3	1395.48	-0.0804091	0.133027	-0.604458	0.545539	1
Rpl29	6157.1	0.126837	0.119974	1.05721	0.290416	1
Tmprss11f	1.86392	-0.848276	1.4649	-0.579069	0.562543	1
Tmem53	51.5034	-0.0909244	0.251263	-0.361869	0.71745	1
Pthlh	73.1257	0.460415	0.337928	1.36246	0.173051	1
P2ry6	70.0009	0.490817	0.324087	1.51446	0.129908	1
Insc	3.24088	0.666113	1.43717	0.46349	0.643013	1
Dcun1d3	313.87	-0.234407	0.16446	-1.42532	0.154065	1
Cfap100	0.874487	-0.988425	1.94309	-0.508686	0.610972	1
Cyb561d1	269.137	-0.17562	0.145945	-1.20333	0.228848	1
Slc35e4	487.431	0.012347	0.175793	0.070236	0.944006	1
Lonrf2	1.92366	-0.409277	1.30126	-0.314524	0.753123	1
Dact2	95.3026	0.018037	0.235035	0.0767418	0.938829	1
Pkd1l3	1.23418	-3.12663	1.92751	-1.62211	0.10478	1
Vps37c	412.148	-0.172511	0.167291	-1.0312	0.302446	1
Slc39a9	1243.97	-0.132467	0.125107	-1.05883	0.289677	1
Gm12185	7.74518	-0.695105	0.671915	-1.03451	0.300896	1
Slc25a47	48.2625	0.0872473	0.27518	0.317055	0.751202	1
Arhgap30	2.60659	-0.410305	0.919296	-0.446325	0.655362	1
Phf3	1751.99	-0.0647146	0.108041	-0.598982	0.549185	1
Hexim1	1014.16	0.061683	0.116036	0.531584	0.595014	1
Cdk5r1	12.1194	-0.298895	0.434346	-0.688151	0.491358	1
Zfp710	961.194	-0.0882274	0.159928	-0.551671	0.581174	1
Rimkla	15.8338	-0.595021	0.528803	-1.12522	0.260494	1
Rnf24	221.099	-0.20036	0.129804	-1.54356	0.122695	1
Efna5	328.353	0.0743193	0.122558	0.606404	0.544247	1
Gm5540	6.37858	-0.525843	0.741365	-0.70929	0.478145	1
Fkrp	414.632	-0.00967132	0.126252	-0.0766035	0.938939	1
Zfp689	47.5928	-0.105436	0.238113	-0.442796	0.657913	1
Cdca2	183.053	0.242189	0.321172	0.754078	0.450802	1
Ccdc125	185.42	0.00666986	0.126227	0.0528403	0.957859	1
Tada3	428.094	0.0202245	0.114715	0.176303	0.860056	1
Nr1h5	1.4702	-0.430415	1.40716	-0.305875	0.7597	1
Gm6206	28.3448	0.193551	0.339457	0.570179	0.568556	1
Prex2	3.86241	1.57896	1.0697	1.47608	0.139921	1
Mrgpre	63.4708	-0.115683	0.227399	-0.508722	0.610947	1
Yjefn3	5.70563	-0.473132	0.604559	-0.782608	0.433858	1
C1galt1c1	497.222	-0.0823561	0.152289	-0.54079	0.588653	1
Elfn1	56.7163	0.190002	0.524175	0.362479	0.716994	1
Atxn7l2	54.1397	-0.0973669	0.254944	-0.381915	0.702524	1
Tmem121	19.9485	0.142272	0.450145	0.316059	0.751958	1
Clec4a1	2.7037	0.535607	0.857713	0.62446	0.532325	1
Mterf2	47.4724	0.101185	0.337818	0.299526	0.764539	1
Rapgef4	22.6661	0.612703	0.621946	0.985138	0.324556	1
Armcx3	634.901	-0.22984	0.183533	-1.25231	0.210457	1
Acap2	965.288	-0.0811393	0.114074	-0.711287	0.476906	1
Bmyc	319.078	0.320676	0.158225	2.02672	0.0426913	1
Zadh2	934.552	0.0112021	0.109422	0.102376	0.918458	1
Sephs2	1770.87	0.172245	0.104053	1.65535	0.0978526	1
Gpr137c	17.0315	-0.188873	0.649796	-0.290665	0.771308	1
Dcaf5	1025.4	-0.228623	0.14034	-1.62906	0.1033	1
Ntf3	4.39122	0.7564	1.0201	0.741497	0.458392	1
Themis	3.17102	-1.06567	0.918056	-1.16079	0.245727	1
Oxtr	0.935741	-0.0536108	1.68412	-0.0318332	0.974605	1
Agtr1a	1.34071	2.65107	1.94544	1.36271	0.172974	1
Fam110b	31.8539	0.151854	0.41368	0.367081	0.713558	1
Catsperg2	2.23404	0.24368	1.10352	0.220821	0.825232	1
Gm8186	18.1023	-0.147404	0.487997	-0.302059	0.762607	1
Ivl	2815	0.000324998	0.350665	0.000926803	0.999261	1
C5ar1	0.822866	-1.19162	2.08772	-0.570776	0.568152	1
Flg2	4.97564	0.0119776	0.775609	0.0154428	0.987679	1
Nrap	5.67182	-0.171323	0.85519	-0.200333	0.84122	1
Fam183b	6.56937	-0.210335	0.734672	-0.286297	0.77465	1
Zfp518a	420.574	-0.0185635	0.18874	-0.0983548	0.921651	1
Purg	22.3529	-0.00270673	0.358913	-0.00754145	0.993983	1
Pdp1	351.985	-0.128404	0.118526	-1.08334	0.278659	1
Myef2l	63.7864	-0.107366	0.236574	-0.453838	0.649946	1
Tigd2	157.085	-0.0681773	0.127558	-0.534483	0.593008	1
Apoo.ps	3.54467	-0.567827	0.783618	-0.724623	0.468683	1
Gm7324	18.2329	0.250515	0.476428	0.52582	0.599013	1
Hcar1	2.40444	-0.702819	1.13938	-0.616845	0.537337	1
Kcnk3	133.545	-0.780328	0.624721	-1.24908	0.211635	1
Scn3b	2.91905	-0.964775	0.851753	-1.13269	0.257343	1
Mblac1	46.4593	0.0393672	0.276605	0.142323	0.886825	1
Iba57	225.754	-0.0798953	0.164546	-0.485549	0.627287	1
Lix1l	75.3822	0.428742	0.248381	1.72615	0.0843206	1
Zfp219	943.931	-0.0125828	0.106497	-0.118152	0.905948	1
Trappc1	548.236	0.296749	0.151305	1.96126	0.0498484	1
Prmt6	364.935	0.122972	0.141142	0.871268	0.383608	1
Syt12	261.91	0.148634	0.136523	1.08871	0.276283	1
Ccdc71	686.911	0.171541	0.195182	0.878878	0.379467	1
Fut4	370.64	0.0588656	0.173495	0.339293	0.734389	1
Sorl1	1915.23	0.136245	0.266711	0.510833	0.609468	1
Zfp2	69.3507	0.036799	0.258835	0.142172	0.886944	1
Smcr8	837.305	-0.163502	0.122527	-1.33442	0.182066	1
Kmt5a	3774.45	-0.0176789	0.10328	-0.171174	0.864087	1
Retreg2	1131.81	0.0520438	0.111434	0.467035	0.640475	1
Zg16	2.68317	0.926363	1.86597	0.496451	0.619576	1
Dcaf7	2117.05	-0.03421	0.0884137	-0.386931	0.698807	1
Brd8dc	5.03049	-0.668576	0.693879	-0.963534	0.33528	1
Krt8	86377.7	-0.0299266	0.156796	-0.190863	0.848633	1
Gemin4	370.127	0.203065	0.148474	1.36768	0.171411	1
Ogfr	507.98	-0.0363787	0.0986572	-0.368739	0.712322	1
Rarres1	7.66808	-1.07604	1.2938	-0.831694	0.405582	1
Prokr1	13.8297	0.250445	0.424141	0.590476	0.554871	1
Tmem241	65.6482	-0.266784	0.248364	-1.07417	0.282748	1
Gm5417	2.17003	1.14759	1.07658	1.06596	0.286442	1
Zfp260	679.605	-0.105854	0.16383	-0.646122	0.5182	1
Chchd10	523.264	0.289924	0.189561	1.52945	0.126153	1
Cyp20a1	406.697	-0.141056	0.118385	-1.19151	0.233454	1
Aff4	5594.55	-0.283141	0.157461	-1.79816	0.0721515	1
Gm8508	1.03697	-0.165993	1.52921	-0.108548	0.913561	1
Ctu2	363.384	-0.101405	0.168792	-0.600766	0.547996	1
Tmem67	105.692	0.0932757	0.20798	0.448484	0.653804	1
Ccnq	131.921	0.260646	0.170648	1.52739	0.126664	1
Pls1	2710.94	-0.0269303	0.108063	-0.249209	0.803199	1
Dtx3l	475.809	0.0302497	0.108785	0.278069	0.78096	1
Proser1	412.185	-0.0499921	0.150212	-0.33281	0.739278	1
Htr1b	3.20476	0.305592	1.22374	0.24972	0.802804	1
Espnl	1.374	0.113096	1.32616	0.0852805	0.932038	1
Spty2d1	773.967	-0.0723768	0.0888802	-0.814319	0.415462	1
Rps23	5487.96	-0.0347977	0.0902487	-0.385576	0.699811	1
Cdc42ep1	1429.4	0.127047	0.136039	0.933896	0.350357	1
Tmem202	4.1131	-0.171584	0.805237	-0.213086	0.83126	1
Sall2	46.7345	-0.0424442	0.242617	-0.174943	0.861124	1
Tceal1	12.3496	-0.205559	0.428722	-0.47947	0.631604	1
Adamts16	2.17443	0.598372	1.04212	0.574189	0.56584	1
H1f1	0.833521	0.924466	1.97605	0.467836	0.639902	1
Clip1	1450.58	0.177451	0.131896	1.34539	0.178499	1
Fzd9	8.24908	0.286957	0.568671	0.50461	0.613832	1
Polr1a	661.787	0.0991398	0.176332	0.562233	0.573957	1
Tmie	155.424	-0.0289469	0.213454	-0.135612	0.892128	1
Lingo1	17.5125	-0.204882	0.506073	-0.404848	0.685589	1
Ap5b1	252.81	-0.0576429	0.154111	-0.374036	0.708377	1
Cfap46	1.15782	0.207373	1.69368	0.122439	0.902551	1
Zfpm1	2614.3	0.0385968	0.15354	0.25138	0.80152	1
Tsku	669.414	0.192242	0.269763	0.712632	0.476073	1
Ccdc69	13.5732	-0.196322	0.444487	-0.441682	0.658719	1
Lce1h	6.6793	0.541597	0.829778	0.652701	0.513949	1
Vsig8	32.3126	-0.229375	0.511154	-0.448739	0.65362	1
Zfp644	508.241	-0.0467734	0.134044	-0.34894	0.727134	1
X2310022A10Rik	214.939	0.212911	0.175408	1.2138	0.224822	1
Gpr3	3.19716	1.01861	1.21814	0.836202	0.403041	1
Zbtb5	145.666	0.0521748	0.175264	0.297692	0.765938	1
Bdp1	656.496	0.0752625	0.113678	0.66207	0.507927	1
Aftph	1268.7	-0.0742251	0.0859082	-0.864005	0.387585	1
Morn4	17.5123	0.510121	0.34747	1.4681	0.142077	1
Zbtb14	332.928	-0.00944946	0.108969	-0.0867171	0.930896	1
Catsperg1	8.04688	-0.495598	0.72169	-0.68672	0.492259	1
Urgcp	608.621	0.00428075	0.107304	0.0398937	0.968178	1
Orai1	597.012	-0.0216375	0.164579	-0.131472	0.895402	1
Pheta2	5.9794	0.336133	0.696138	0.482855	0.629199	1
Nckap5	44.3537	0.225804	0.487075	0.463592	0.64294	1
Ucn2	1.92026	0.327261	1.1777	0.277882	0.781103	1
Nlrp10	171.731	-0.182564	0.386718	-0.472085	0.636866	1
Lig4	333.381	-0.117601	0.120988	-0.972005	0.331048	1
Prss46	1.869	0.200209	1.27566	0.156945	0.875288	1
Gal3st1	583.852	-0.0315366	0.156692	-0.201265	0.840492	1
Zfp668	208.815	-0.0564621	0.146498	-0.385413	0.699932	1
Trex1	39.8782	-0.0827806	0.292902	-0.282622	0.777467	1
Zfp646	799.055	-0.0889617	0.127724	-0.696513	0.486107	1
Rpl36al	2681.75	0.00320554	0.136425	0.0234967	0.981254	1
Zfp672	223.914	0.130697	0.179221	0.729249	0.465849	1
Or4f62	2.02717	1.13187	1.29542	0.873749	0.382255	1
Micos13	521.169	-0.0914849	0.135272	-0.676305	0.498847	1
Zfp280b	313.62	-0.0971772	0.155658	-0.624298	0.532432	1
Tmsb4x	39914.3	0.087618	0.176264	0.497083	0.61913	1
Fzd4	404.316	0.143652	0.245633	0.584826	0.558665	1
Bag5	359.721	0.202891	0.113698	1.78448	0.0743455	1
Sertad2	635.28	-0.00588444	0.120925	-0.0486621	0.961189	1
Armcx4	11.8522	-0.0950054	0.553274	-0.171715	0.863662	1
Arhgap23	323.331	-0.222434	0.173202	-1.28424	0.199058	1
Fam161a	2.25935	-0.371237	1.02002	-0.363949	0.715896	1
Zbtb12	87.0425	0.310808	0.182694	1.70125	0.0888969	1
Rbx1.ps	13.3692	0.521159	0.479045	1.08791	0.276635	1
Suox	1463.75	-0.204541	0.199306	-1.02626	0.304767	1
Arl4c	2466.77	0.136793	0.212277	0.644406	0.519312	1
Nlrc3	55.5874	-0.15471	0.293839	-0.526512	0.598532	1
Calhm5	1.90028	-1.79995	1.29144	-1.39376	0.163389	1
Rlf	775.945	-0.163061	0.120732	-1.3506	0.176823	1
X2810025M15Rik	127.317	0.138073	0.227307	0.607431	0.543565	1
Vcpkmt	159.49	0.100779	0.18788	0.5364	0.591682	1
Gm7984	3.86703	0.0499297	0.800484	0.0623744	0.950265	1
Rasd1	3.56602	-0.380061	0.88555	-0.429181	0.667791	1
Tmem17	27.0201	-0.47613	0.43824	-1.08646	0.277276	1
Rasl11b	218.277	0.0182043	0.26313	0.0691836	0.944843	1
X2610318N02Rik	35.7475	0.00603711	0.366824	0.0164578	0.986869	1
Slc35c1	4035.95	0.0863784	0.110187	0.783928	0.433082	1
H2ax	510.385	0.354165	0.178452	1.98465	0.047183	1
Lrrc4	23.9499	-0.12795	0.352633	-0.362842	0.716723	1
Pgrmc2	1099.48	0.0124452	0.112381	0.110742	0.911821	1
Rpp38	92.1284	0.206098	0.216029	0.954028	0.340069	1
Ccdc137	317.661	-0.0115024	0.190315	-0.0604388	0.951806	1
Mrps16	279.541	0.0858738	0.183874	0.467025	0.640482	1
Plekhf2	656.664	0.149112	0.109791	1.35814	0.174419	1
Glt1d1	62.2457	0.106071	0.369827	0.286813	0.774256	1
Ankrd55	0.913826	-0.331886	2.09944	-0.158083	0.874391	1
Ppp1r3d	16.1533	-0.283088	0.486493	-0.581896	0.560637	1
Idnk	251.008	-0.155387	0.170683	-0.910382	0.362621	1
Pitpnb	1404.93	0.0937567	0.086639	1.08215	0.279184	1
Amz1	11.9617	0.708156	0.505397	1.40119	0.161158	1
Rap2c	927.037	0.00989282	0.118239	0.083668	0.93332	1
Tmx2	1067.06	0.0605054	0.114334	0.529201	0.596666	1
Ccdc158	8.29589	0.77751	0.708099	1.09802	0.272194	1
Tdrp	298.734	-0.142505	0.16565	-0.860279	0.389635	1
Zfp697	592.39	-0.137058	0.227798	-0.601667	0.547396	1
Grem2	8.39287	-0.562528	1.27354	-0.441703	0.658704	1
Rspry1	400.413	-0.0421363	0.108735	-0.387514	0.698376	1
X1600012H06Rik	734.406	-0.110129	0.0975016	-1.12951	0.258684	1
Sprr2b	1.70487	0.979473	1.21295	0.807513	0.419371	1
Hmx2	1.69724	-1.12468	1.27452	-0.882434	0.377542	1
Agmo	354.945	0.00923095	0.253367	0.0364331	0.970937	1
Fam110d	2.65176	-0.705771	1.06149	-0.664885	0.506124	1
Tmc8	198.942	-0.112772	0.229088	-0.492264	0.622532	1
Haspin	113.8	0.305818	0.244664	1.24995	0.211317	1
Bpifc	0.935643	-1.02783	2.3145	-0.444081	0.656984	1
Prdx6b	1.22119	1.81327	1.74481	1.03923	0.298696	1
Vwa3b	4.44163	-1.67308	1.57933	-1.05937	0.289433	1
Sarm1	1.42507	-0.386574	1.31994	-0.292872	0.76962	1
Kcnk12	0.760947	-1.7741	1.68925	-1.05023	0.293612	1
Slc25a44	505.915	0.0283623	0.118049	0.240259	0.81013	1
F2rl3	2.3424	-1.25938	0.988593	-1.27391	0.202694	1
Ubqln2	999.863	0.0758205	0.0847091	0.89507	0.37075	1
Slc9b1	1.85268	-2.70397	1.91848	-1.40943	0.158707	1
Nudt6	36.1762	0.00896236	0.296727	0.030204	0.975904	1
Lsm10	178.493	0.0164137	0.181916	0.0902272	0.928107	1
Eif5a2	26.0719	-0.288263	0.281067	-1.0256	0.30508	1
Scd4	4.1422	0.905521	0.806832	1.12232	0.261728	1
Lgr4	1971.93	0.0690519	0.152939	0.451501	0.651628	1
Otop2	199.324	0.286422	0.525685	0.544856	0.585853	1
Pla2g4e	13.6448	-0.00446136	0.633097	-0.00704689	0.994377	1
Eva1b	129.057	-0.19518	0.167751	-1.16351	0.244622	1
Snip1	357.663	0.104958	0.10329	1.01616	0.309555	1
Il17d	20.9117	-0.0816305	0.35404	-0.230569	0.81765	1
Pigm	743.337	-0.0400702	0.091725	-0.436852	0.662219	1
Gja4	2.39964	0.126422	1.08344	0.116686	0.907109	1
Hic2	207.408	-0.0296442	0.184209	-0.160927	0.872151	1
Gm5446	4.32977	1.35418	0.719754	1.88145	0.0599107	1
Heatr1	739.025	0.205006	0.189172	1.0837	0.278497	1
Evc2	44.8208	0.450856	0.361133	1.24845	0.211867	1
Tmem220	90.6579	-0.104373	0.226335	-0.461143	0.644696	1
Prag1	1109.06	-0.152384	0.183289	-0.831387	0.405755	1
Dscam	0.818642	2.79283	2.16098	1.29239	0.196222	1
Fzd2	112.29	0.0403704	0.248603	0.162389	0.871	1
Foxc1	20.3745	-0.118407	0.35253	-0.335877	0.736964	1
Abca12	2.38974	-1.07716	1.07447	-1.00251	0.316097	1
Gm9843	163.245	-0.13177	0.175818	-0.749467	0.453575	1
Slc25a2	1.6071	0.214239	1.2126	0.176678	0.859762	1
Rictor	1018.34	-0.122377	0.160421	-0.762849	0.445553	1
Nsun3	172.225	-0.104938	0.160254	-0.654822	0.512582	1
Synpo2	2.5662	0.314064	1.20519	0.260593	0.794406	1
Ndufaf6	55.8198	0.248453	0.245388	1.01249	0.311304	1
Amer1	222.715	0.0379927	0.142918	0.265835	0.790366	1
Lgals3	3526.06	4.64228e-05	0.193611	0.000239774	0.999809	1
X4930486L24Rik	1.79571	-2.47274	2.17058	-1.13921	0.254617	1
Carmil2	23.4433	-0.191932	0.312602	-0.61398	0.539228	1
Snx21	124.305	-0.0393219	0.165011	-0.238298	0.81165	1
Septin6	61.2303	0.123008	0.30867	0.398509	0.690255	1
Kif7	2.4402	0.0273312	1.07001	0.0255429	0.979622	1
C77080	4766.78	-0.141641	0.115959	-1.22147	0.221908	1
Armcx6	12.3405	-0.380994	0.487324	-0.781809	0.434327	1
Tnfsf15	0.916684	-0.70612	1.70982	-0.41298	0.679621	1
Foxl2	3.94003	-0.634719	0.91289	-0.695285	0.486877	1
Tcf19	221.521	0.122688	0.200349	0.612369	0.540294	1
Ppp1r3g	1.0816	-1.19639	1.90186	-0.629066	0.529306	1
Pnma5	1.03758	0.662604	1.43305	0.462373	0.643814	1
Mrgprb2	1.02817	-1.14119	1.94238	-0.587519	0.556855	1
Fbxo46	267.09	0.0188248	0.129802	0.145026	0.88469	1
Krt78	55.9778	-0.275431	0.356311	-0.773008	0.439518	1
Fam118b	406.74	-0.0521075	0.150562	-0.346087	0.729277	1
Slc35d3	2.34019	0.862526	0.952113	0.905908	0.364985	1
Psma5.ps	22.4842	0.147106	0.361358	0.407092	0.683941	1
Fbxl22	36.6243	-0.17513	0.328435	-0.533227	0.593876	1
Pcdh20	1.05602	-0.492674	1.78745	-0.27563	0.782833	1
Oprd1	19.1228	-0.22331	0.480677	-0.464573	0.642237	1
Cldn8	5.57924	-0.106402	0.893242	-0.119119	0.905181	1
Fam171a1	767.462	-0.150701	0.130517	-1.15464	0.248236	1
B230217C12Rik	1.97211	-0.910598	1.23183	-0.739226	0.45977	1
Adra1b	2.23327	-0.440697	1.33195	-0.330866	0.740746	1
Fam228b	2.43843	-1.97954	1.24665	-1.58789	0.112312	1
Gm11868	11.2698	-0.0628684	0.538316	-0.116787	0.907029	1
Lamtor4	319.556	0.00536804	0.118323	0.0453675	0.963814	1
Hyls1	84.5228	0.07258	0.214917	0.337712	0.73558	1
Kcnb1	3.47614	-1.39003	1.01042	-1.37569	0.168918	1
Tor1aip2	4765.49	-0.0534116	0.108959	-0.4902	0.623993	1
Maml1	526.194	-0.0310089	0.0945808	-0.327857	0.74302	1
Mmp13	1.85542	-0.470762	2.10502	-0.223637	0.82304	1
Fam78a	11.2369	0.314228	0.605815	0.518686	0.60398	1
Zfp61	119.707	-0.223507	0.227454	-0.982648	0.325781	1
Micos10	1515.94	0.102452	0.202994	0.504703	0.613767	1
Zscan29	364.576	-0.0226506	0.153463	-0.147597	0.882661	1
Rps27rt	374.494	0.238796	0.274901	0.86866	0.385033	1
Catsperz	1.29531	-2.50497	1.87047	-1.33922	0.180498	1
Gpd1l	838.586	-0.0982779	0.106608	-0.921866	0.356599	1
Ubald2	2066.68	0.0850067	0.119522	0.711221	0.476947	1
Sprr2f	329.735	0.705861	0.413456	1.70722	0.0877807	1
Tmem150c	381.766	-0.373877	0.254705	-1.46788	0.142137	1
Gpatch11	235.544	-0.0777613	0.204798	-0.379698	0.704169	1
Ism2	2.18542	0.751634	1.10636	0.679378	0.496898	1
Gp1ba	3.92008	-1.23415	0.793196	-1.55593	0.119726	1
Ccdc96	13.0082	0.140253	0.529016	0.26512	0.790917	1
Prkaa1	1242.65	-0.093745	0.113539	-0.825664	0.408995	1
X2310061I04Rik	358.752	0.0360108	0.1353	0.266154	0.790121	1
Ftl1	22849.2	0.0505126	0.0925349	0.545877	0.585151	1
Scg2	10.6674	0.331779	0.523771	0.633443	0.526444	1
Plekho2	11.5856	0.825382	0.522576	1.57945	0.114233	1
Arhgap42	533.253	-0.0549451	0.141281	-0.388905	0.697346	1
Vamp8	2128.74	-0.118219	0.132434	-0.892664	0.372037	1
Ptges	2355.92	0.488627	0.375747	1.30042	0.193458	1
Trim15	275.017	-0.258674	0.226604	-1.14153	0.253651	1
Pgbd5	3.12687	0.107081	0.827091	0.129467	0.896988	1
Prss27	70.7727	0.284452	0.301687	0.942872	0.345746	1
Tmem37	98.2276	-0.0921738	0.208099	-0.442934	0.657814	1
Ccdc126	52.7031	-0.0346249	0.239325	-0.144677	0.884966	1
B3galt6	184.31	0.304688	0.157422	1.93548	0.052931	1
Ecpas	1401.65	-0.000142654	0.202249	-0.00070534	0.999437	1
Fam131a	14.7309	0.235008	0.431386	0.544774	0.585909	1
Slc29a4	72.5884	0.368123	0.312847	1.17669	0.23932	1
Zfp623	227.286	-0.0275587	0.115648	-0.238299	0.811649	1
Tmem125	499.435	-0.0703341	0.181984	-0.386486	0.699137	1
Zfp940	16.4312	-0.181986	0.39809	-0.457148	0.647564	1
Atp5k	473.098	0.138161	0.153042	0.902764	0.366651	1
Phospho1	7.97578	0.276299	0.866819	0.318751	0.749916	1
Clrn3	15.2718	-0.994464	0.751901	-1.3226	0.185969	1
Pdik1l	234.907	-0.00975272	0.162468	-0.0600286	0.952133	1
Tatdn1	118.743	-0.201606	0.152467	-1.32229	0.18607	1
Gm7327	7.95948	0.246895	0.713236	0.346161	0.729221	1
Tvp23a	16.9532	-0.124839	0.446044	-0.279881	0.779569	1
Cdr2l	194.687	0.0669999	0.119569	0.560345	0.575244	1
Tmem123	1549.96	-0.00756716	0.0886153	-0.0853934	0.931949	1
Ankrd37	581.462	-1.10681	0.623642	-1.77474	0.0759401	1
Map10	69.655	0.155318	0.246264	0.630695	0.52824	1
Sgms2	1143.31	0.0264707	0.206126	0.12842	0.897817	1
Efcab5	9.83359	-0.34848	0.666091	-0.523172	0.600854	1
Zfp438	47.5919	0.205232	0.228068	0.899872	0.368188	1
Amigo1	91.3288	-0.0681268	0.295121	-0.230844	0.817436	1
Gja1	238.363	0.056502	0.318554	0.17737	0.859218	1
Insl6	7.9228	0.387509	0.665178	0.582564	0.560187	1
Prkca	838.873	-0.131994	0.177778	-0.742467	0.457805	1
Lin28a	3.54858	0.240924	0.860146	0.280097	0.779403	1
Gdpgp1	233.166	-0.0386133	0.121188	-0.318623	0.750013	1
Selenon	572.472	-0.0420889	0.111512	-0.377439	0.705848	1
Fhip1a	270.312	-0.127467	0.115208	-1.10641	0.26855	1
Gatd1	444.744	0.122378	0.127139	0.962551	0.335773	1
X4930412M03Rik	5.00295	-0.939414	0.734343	-1.27926	0.200806	1
Serpinb1b	1.56643	0.172221	1.23369	0.139598	0.888978	1
Zfp11	39.9141	0.0201994	0.27158	0.0743773	0.94071	1
Zfp455	12.0868	-0.173757	0.440672	-0.394301	0.693359	1
Gprc5c	745.069	0.269381	0.140061	1.92331	0.054441	1
P4ha3	1.20161	-0.40088	1.3193	-0.303859	0.761235	1
Mb21d2	228.282	-0.0145765	0.141851	-0.102759	0.918154	1
Lingo3	4.65455	0.302709	1.22102	0.247916	0.8042	1
X4930579K19Rik	10.0634	0.0719323	0.45685	0.157453	0.874888	1
Vtcn1	1544.12	0.118349	0.0856812	1.38128	0.167194	1
Rgs13	7.1341	0.0520731	0.826511	0.0630035	0.949764	1
Mblac2	91.9805	-0.108476	0.200271	-0.541645	0.588063	1
Sv2c	5.71957	-0.278887	0.921035	-0.302797	0.762045	1
Garin5a	13.0232	0.0844107	0.57077	0.147889	0.88243	1
Gm8121	1.98802	0.579684	1.02305	0.566623	0.57097	1
Or7d10	114.566	0.138466	0.223731	0.618897	0.535984	1
Gimap9	11.0574	0.0778621	0.481884	0.161578	0.871638	1
Camk2n2	33.5976	-0.159033	0.31612	-0.503078	0.614909	1
Nat2	247.329	-0.282209	0.147508	-1.91318	0.0557256	1
Adnp	620.897	-0.0694958	0.415898	-0.167098	0.867293	1
Commd3	838.095	-0.0932713	0.148675	-0.627351	0.530429	1
Cited1	26.5286	0.410682	0.916601	0.448049	0.654118	1
Eml5	98.9211	0.0372335	0.302188	0.123213	0.901938	1
Rpusd3	76.2044	-0.0565824	0.259707	-0.21787	0.82753	1
Plcb1	97.6269	0.149631	0.234233	0.638813	0.522945	1
Zfp524	184.772	-0.0142172	0.209459	-0.0678757	0.945885	1
Ercc6l	162.269	0.503772	0.274592	1.83462	0.0665624	1
Bzw1	5589.54	-0.0830074	0.105229	-0.788824	0.430215	1
Tceanc	192.931	-0.360527	0.269579	-1.33737	0.181102	1
Fam83a	5.97567	-0.730418	0.853923	-0.855368	0.392348	1
Nyx	9.99799	-0.967212	0.639266	-1.513	0.130279	1
Tmem199	330.788	-0.0123711	0.135612	-0.0912243	0.927314	1
Rnf7	903.944	-0.0750837	0.127606	-0.588405	0.556261	1
Gen1	118.243	0.241966	0.288689	0.838156	0.401943	1
Msrb3	101.471	-0.352975	0.212173	-1.66362	0.0961892	1
X9230109A22Rik	0.760745	0	2.48275	0	1	1
Swsap1	115.259	-0.0167328	0.176434	-0.0948391	0.924443	1
Pcdhb9	4.73965	-1.07709	0.72053	-1.49486	0.13495	1
Islr2	2.90714	-0.320063	1.08306	-0.295518	0.767598	1
Msantd1	16.7641	0.838367	0.451884	1.85527	0.0635575	1
Gm6563	118.838	-0.0290803	0.154983	-0.187635	0.851163	1
Jagn1	718.078	-0.0722626	0.108678	-0.664927	0.506097	1
Zgrf1	52.3772	0.247453	0.320423	0.77227	0.439954	1
Pcmtd1	630.939	-0.187553	0.166928	-1.12355	0.261203	1
Usp42	315.462	0.28584	0.166408	1.71771	0.0858498	1
Ffar2	6.02713	-1.32214	1.08584	-1.21762	0.223369	1
Taf7	105.839	0.00282918	0.188503	0.0150086	0.988025	1
Mtln	191.317	-0.306901	0.158662	-1.93431	0.0530748	1
Pcdh19	8.496	1.6432	1.07301	1.5314	0.125672	1
Nup160	450.68	0.310149	0.21841	1.42003	0.155598	1
Cacna1c	6.89851	-0.447442	1.04624	-0.427667	0.668893	1
X2900026A02Rik	1936.6	-0.0285144	0.0734475	-0.388228	0.697847	1
Zfp52	253.817	0.049734	0.178304	0.278928	0.7803	1
Rab11fip5	1130.07	0.0258285	0.150229	0.171928	0.863494	1
Plekhm3	100.59	0.00650271	0.298575	0.0217792	0.982624	1
Spryd4	204.637	-0.0660446	0.127491	-0.518031	0.604436	1
Zfp46	329.86	-0.310927	0.153847	-2.02101	0.0432786	1
Commd1	350.385	0.034736	0.150694	0.230506	0.817698	1
Ncald	14.3475	-1.0713	0.649875	-1.64847	0.0992568	1
Six1	1.28137	0.205017	2.15483	0.0951427	0.924201	1
Plpp7	12.2838	0.140179	0.484738	0.289186	0.772439	1
Pcdh1	2984.36	-0.0962537	0.127301	-0.756109	0.449584	1
Kif18b	142.212	0.264132	0.311027	0.849223	0.395757	1
Flrt3	1377.52	0.0257006	0.13957	0.184141	0.853903	1
Zbtb22	535.948	-0.0175164	0.157151	-0.111463	0.911249	1
Ywhag	5454.17	-0.0156195	0.127267	-0.122731	0.90232	1
Gm45902	50.2264	-0.011951	0.266183	-0.0448977	0.964189	1
Tacstd2	579.933	0.209567	0.223263	0.938656	0.347907	1
Ppp1r37	1157.46	0.0510566	0.0929337	0.549388	0.582739	1
Plagl2	772.247	-0.00352251	0.120881	-0.0291403	0.976753	1
Ccdc157	142.627	0.0482775	0.1976	0.244319	0.806984	1
Gpr87	4.83061	-2.48287	1.33423	-1.86091	0.0627572	1
Fhad1	30.7011	0.0425438	0.569423	0.0747139	0.940442	1
Cd14	1482.3	0.162677	0.189094	0.860297	0.389625	1
Bbs12	43.476	0.0869642	0.253583	0.342942	0.731642	1
Crebzf	805.09	0.0733598	0.114272	0.641976	0.520889	1
Meioc	1.79997	-0.740404	1.13712	-0.651123	0.514967	1
Spn	2.55032	0.187876	1.39776	0.134412	0.893077	1
Zfp24	619.476	-0.111245	0.136861	-0.812833	0.416314	1
Cbr1	3221.09	0.074791	0.238559	0.313511	0.753892	1
Pcdhb11	2.15283	1.10611	1.07245	1.03139	0.302358	1
Irf2bp2	3044.59	0.107303	0.115492	0.929097	0.352839	1
Kcnj16	2.6385	-2.35463	1.35357	-1.73957	0.0819344	1
Tlr6	7.16167	-1.61825	0.790318	-2.04759	0.0406006	1
Zfp786	16.5055	-0.212461	0.388027	-0.547541	0.584007	1
Ufsp1	65.2755	-0.116649	0.240432	-0.485165	0.627559	1
Mafg	1889.08	-0.0859793	0.134153	-0.640903	0.521586	1
Rps19bp1	261.921	0.0232103	0.172292	0.134715	0.892837	1
Usp29	2.89534	-0.444972	1.26268	-0.352402	0.724537	1
Gm5124	2.38496	0.919328	1.26993	0.723919	0.469116	1
Gm6365	1.50265	1.43778	1.26977	1.13232	0.257502	1
Zfp579	276.242	0.144208	0.200636	0.718753	0.472293	1
Pusl1	160.317	-0.0666925	0.183553	-0.363343	0.716349	1
Tceal8	202.178	0.391413	0.24692	1.58518	0.112925	1
Mical3	709.001	-0.120104	0.123605	-0.971679	0.33121	1
Map3k19	0.843883	1.544	1.74869	0.882948	0.377265	1
Pcdhb2	0.790531	-2.20062	2.49998	-0.880254	0.378722	1
Rap2a	875.739	-0.13639	0.119314	-1.14312	0.252989	1
H1f4	23.5755	-0.254541	0.546495	-0.46577	0.64138	1
Fbl.ps2	21.7081	-0.111329	0.386782	-0.287834	0.773474	1
B3gnt2	444.79	0.0233652	0.293014	0.0797408	0.936443	1
Lrrc3	6.1127	1.23081	0.62187	1.9792	0.0477932	1
AU021092	321.435	0.387547	0.336916	1.15028	0.250029	1
Coa6	189.419	-0.171704	0.122942	-1.39663	0.162524	1
Dcun1d4	992.28	-0.0355607	0.0994059	-0.357733	0.720543	1
Trim32	344.899	-0.013404	0.1127	-0.118936	0.905326	1
Pcbp1	5773.84	0.115569	0.109893	1.05165	0.292962	1
Tmem198	26.6017	0.0798758	0.357823	0.223227	0.823359	1
Senp8	107.294	-0.0840227	0.174134	-0.482518	0.629438	1
Apon	2.52084	-0.15788	1.03007	-0.153272	0.878184	1
Wdcp	62.579	0.305288	0.297669	1.0256	0.305082	1
Kcnf1	5.63501	0.277755	0.6638	0.418432	0.675631	1
Kctd14	1535.02	-1.42926	0.870068	-1.6427	0.100444	1
Mettl5	130.109	0.16701	0.14874	1.12283	0.261509	1
Rinl	42.9065	0.0506747	0.316578	0.16007	0.872826	1
Fam229b	7.75751	-0.345902	0.726076	-0.4764	0.63379	1
Ttn	12.9089	-0.80265	0.636563	-1.26091	0.20734	1
Xrcc1	401.695	0.114839	0.127688	0.899368	0.368457	1
Tubgcp6	398.835	0.115871	0.153624	0.754253	0.450697	1
Nlgn2	502.665	0.00728432	0.214821	0.0339088	0.97295	1
Cox6b2	17.1298	-0.2103	0.465132	-0.45213	0.651176	1
Sox12	87.4927	0.0964273	0.243622	0.395808	0.692247	1
B230319C09Rik	1.06792	-0.287898	1.75562	-0.163987	0.869742	1
Arf3	4428.76	-0.0394551	0.0804567	-0.490389	0.623858	1
Mest	2.91064	1.51381	1.24124	1.2196	0.222618	1
Tbc1d22a	598.253	-0.127771	0.158295	-0.807172	0.419567	1
Klhdc1	110.96	-0.406262	0.25176	-1.61369	0.106595	1
Sox6	8.14366	-0.277816	0.994127	-0.279457	0.779894	1
Spats2	752.565	0.144502	0.0842004	1.71617	0.0861311	1
B3glct	203.773	-0.0433779	0.223439	-0.194137	0.846068	1
Xkr4	6.44689	-0.324973	0.629056	-0.516604	0.605432	1
Prdm9	64.064	0.317898	0.376392	0.844592	0.398339	1
Erich1	161.659	-0.0388042	0.167101	-0.23222	0.816367	1
Casr	3.77773	0.959643	1.39017	0.690306	0.490002	1
Sec31b	17.8334	0.690379	0.599264	1.15204	0.249303	1
Smim11	159.706	-0.0662914	0.161301	-0.41098	0.681087	1
Lax1	11.5334	0.306789	0.451373	0.67968	0.496707	1
Tagap1	428.213	0.0698521	0.130517	0.535197	0.592514	1
Pfdn4	310.006	0.249248	0.212727	1.17168	0.241324	1
Klf13	1155.68	-0.0166118	0.104836	-0.158456	0.874098	1
Zfp217	671.781	-0.14483	0.127978	-1.13168	0.257768	1
Pard3b	248.012	-0.17201	0.137467	-1.25128	0.210832	1
Dock8	46.3897	-0.349585	0.360906	-0.968631	0.332729	1
Rgs14	1.63984	-2.44512	1.60717	-1.52138	0.128164	1
Gnpda1	208.098	-0.172127	0.253397	-0.679276	0.496963	1
D630039A03Rik	215.136	0.0443311	0.493747	0.089785	0.928458	1
F730043M19Rik	7.05686	-0.792126	0.914759	-0.865939	0.386524	1
Akr1b7	3.30918	-0.776779	0.887656	-0.875089	0.381525	1
Foxo6	9.863	0.454475	0.497436	0.913635	0.360909	1
Rbm12b2	214.314	-0.164144	0.163455	-1.00421	0.315276	1
Babam2	598.817	0.220378	0.123084	1.79046	0.0733796	1
Ppp4r2	1970.09	-0.0310648	0.110927	-0.280048	0.779441	1
Rps10	5225.83	-0.0787724	0.137366	-0.57345	0.56634	1
Plpp2	3007.17	-0.0247647	0.0949106	-0.260927	0.794149	1
Gm9870	26.3708	-0.896869	0.495716	-1.80924	0.0704136	1
Acvr2a	522.085	-0.069101	0.12036	-0.574121	0.565886	1
Pld4	1.63956	1.14199	1.85557	0.615435	0.538267	1
Gm5963	4.06785	0.651257	0.840679	0.77468	0.438529	1
Opa3	972.926	0.0182138	0.113646	0.160268	0.87267	1
Ppp1r36	7.94649	-0.531922	0.604919	-0.879326	0.379224	1
Gpr17	2.05722	-2.1749	1.5555	-1.39819	0.162055	1
A930035D04Rik	1.89506	0.130804	1.16548	0.112232	0.910639	1
Zfp622	1031.34	0.00441713	0.0875624	0.0504455	0.959767	1
X5330438D12Rik	38.1094	-0.249893	0.286997	-0.870717	0.383909	1
Taf9	46.5582	-0.186035	0.485682	-0.383039	0.701691	1
Ppp6r1	2001.62	0.0185294	0.110687	0.167403	0.867053	1
Cdc42se2	1179.23	-0.00437871	0.102381	-0.0427687	0.965886	1
Ltn1	1003.17	-0.0531918	0.0976274	-0.544845	0.58586	1
Tbc1d30	242.442	-0.315098	0.288569	-1.09193	0.274863	1
Slc39a1	3031.32	0.0321323	0.0677676	0.474155	0.63539	1
Ankrd44	320.159	-0.0146531	0.161169	-0.0909171	0.927559	1
Cx3cr1	0.807106	-1.42089	2.12893	-0.66742	0.504504	1
Immt	2464.61	0.0975479	0.0908483	1.07374	0.282937	1
B630019K06Rik	52.5162	0.029392	0.217957	0.134852	0.892729	1
Tmem106c	474.05	-0.00267855	0.113268	-0.0236479	0.981133	1
Mpp3	14.0036	0.152795	0.685011	0.223054	0.823493	1
Actn2	3.54032	1.95518	1.21844	1.60466	0.108569	1
Nrros	21.0957	1.14414	0.568793	2.01153	0.0442696	1
Trpm3	2.60851	-1.29039	1.1258	-1.1462	0.251714	1
Mogat2	577.297	-0.110536	0.159099	-0.694761	0.487205	1
Ezr	13337.2	0.0237089	0.101863	0.232752	0.815954	1
Rexo4	652.196	0.0239074	0.097896	0.244213	0.807066	1
Ccdc171	39.3449	-0.709427	0.40746	-1.74109	0.081667	1
Tchh	109.152	0.442342	0.381779	1.15863	0.246606	1
Smim30	436.284	-0.0120655	0.127324	-0.0947624	0.924504	1
B4galt3	971.97	0.0332004	0.114181	0.29077	0.771227	1
Tmco1	1117.93	0.0274661	0.134903	0.203598	0.838667	1
Bmpr1b	10.0041	-1.08538	0.579966	-1.87146	0.0612818	1
Zfp961	282.322	-0.0224362	0.169952	-0.132015	0.894973	1
Get3	1040.28	-0.0478667	0.0851974	-0.561833	0.57423	1
Atp6v1a	2013.29	-0.144572	0.10082	-1.43396	0.151582	1
C130026I21Rik	1.06033	1.46657	2.20662	0.664625	0.506291	1
Tmem171	155.645	-0.230505	0.245887	-0.93744	0.348532	1
Cherp	1321.8	0.0110535	0.127697	0.0865601	0.931021	1
Pkdrej	5.73617	0.35424	0.668059	0.530253	0.595937	1
Nav2	85.5791	-0.066539	0.198322	-0.33551	0.737241	1
Robo2	8.09892	1.53946	0.770105	1.99902	0.0456059	1
Spdya	9.09795	0.400894	0.515368	0.777879	0.43664	1
Nup188	894.458	0.168643	0.137329	1.22802	0.219438	1
Pbx1	1217.87	0.0346485	0.120092	0.288517	0.772951	1
Magi3	911.922	-0.126054	0.129194	-0.975701	0.329213	1
Gan	841.507	-0.0493493	0.118051	-0.418033	0.675923	1
Cpne8	230.564	0.0567914	0.146893	0.386618	0.699039	1
D930048N14Rik	220.176	-0.231976	0.154671	-1.49981	0.133665	1
H1f3	25.8047	0.596373	0.469295	1.27078	0.203806	1
Hook2	1564.87	-0.051244	0.0980899	-0.522419	0.601379	1
Lrrtm4	0.905754	0	2.36023	0	1	1
Serp2	17.9216	0.480301	0.392299	1.22433	0.22083	1
Adam17	1345.15	0.113334	0.0722937	1.56768	0.116955	1
A1cf	1.48446	1.82365	1.60844	1.1338	0.256877	1
Isoc2b	191.666	-0.082777	0.239806	-0.345182	0.729957	1
Plekhg3	2996.42	-0.15769	0.113108	-1.39415	0.163273	1
Pcdh15	2.31758	-2.276	1.59549	-1.42652	0.153718	1
Terb1	16.5511	-0.610291	0.395813	-1.54187	0.123106	1
Sh2d6	4.88489	-1.14234	0.893563	-1.27841	0.201104	1
Rnf103	929.967	-0.0964004	0.120107	-0.802624	0.422192	1
X5830454E08Rik	4.52524	0.409401	0.757977	0.540123	0.589112	1
Gm9887	36.0883	0.365197	0.405872	0.899784	0.368235	1
Zfp112	30.163	-0.106408	0.303716	-0.350354	0.726073	1
Zmat1	27.9389	0.194565	0.347356	0.56013	0.575391	1
Rap1b	3351.79	-0.112883	0.138204	-0.816785	0.414051	1
Jun	3338.9	-0.0281602	0.163727	-0.171995	0.863442	1
Rab7b	28.9581	0.435132	0.454808	0.95674	0.338699	1
Tln2	180.899	0.138781	0.270675	0.512722	0.608146	1
Tnrc6a	1264.59	-0.187526	0.173279	-1.08222	0.279156	1
BC004004	712.711	0.0648167	0.155984	0.415534	0.677751	1
Zfp608	271.528	-0.0351583	0.179881	-0.195453	0.845038	1
Gm9888	4.11809	-0.273893	0.665236	-0.411724	0.680542	1
Kcnt2	0.777725	1.08864	2.0082	0.542095	0.587753	1
Map1b	603.725	-0.111946	0.224272	-0.499155	0.61767	1
Klrc2	4.31694	-0.613978	1.04531	-0.587366	0.556958	1
Suclg1	1578.95	0.00398323	0.116146	0.0342949	0.972642	1
Swt1	229.502	0.188633	0.147463	1.27919	0.200831	1
Repin1	223.063	0.164221	0.130442	1.25895	0.208048	1
Traf7	1787.31	-0.0896331	0.114971	-0.779616	0.435617	1
Gpr25	2.56334	1.1668	1.44536	0.807274	0.419509	1
A630001G21Rik	2.09245	0.140854	1.32686	0.106155	0.915459	1
Zfp212	251.028	-0.0185944	0.11238	-0.165459	0.868583	1
Oas1a	230.101	-0.1933	0.214703	-0.900313	0.367954	1
Grk4	12.6347	-0.341072	0.629591	-0.541736	0.588001	1
X1700030K09Rik	137.891	-0.0548741	0.151086	-0.363197	0.716458	1
Nup107	404.711	0.328818	0.221597	1.48386	0.137846	1
Atad2b	649.057	-0.11467	0.141349	-0.81126	0.417216	1
Cysltr1	0.885606	1.75698	2.31228	0.759848	0.447345	1
Gm9892	56.4859	0.0562345	0.300691	0.187017	0.851647	1
Sae1	1851.12	0.276751	0.163273	1.69502	0.0900708	1
Junb	4335.02	0.101605	0.138127	0.735591	0.46198	1
Reep1	39.0339	-0.0463986	0.418589	-0.110845	0.911739	1
Prkcb	2.07012	0.316484	1.05314	0.300515	0.763785	1
Ubxn8	305.012	0.0258573	0.205596	0.125768	0.899916	1
Lamb2	1099.86	-0.0819	0.148669	-0.550887	0.581711	1
Smarca5.ps	7.74122	0.690449	0.648202	1.06518	0.286796	1
Cyp2j6	1560.4	-0.173675	0.127521	-1.36193	0.173221	1
Msl1	1489.2	-0.0703956	0.11208	-0.628081	0.529951	1
Senp7	188.918	0.0919711	0.20626	0.445898	0.655671	1
Prkg1	4.61891	0.619187	1.03303	0.599387	0.548915	1
Bpi	1.29282	0.917234	1.3532	0.677824	0.497883	1
Rnaseh2a	495.583	0.201263	0.201572	0.99847	0.318052	1
Ctif	289.449	-0.0171741	0.12149	-0.141362	0.887584	1
Fbxo31	303.068	-0.0323455	0.201395	-0.160607	0.872403	1
Glis3	306.879	0.0637935	0.201094	0.317232	0.751068	1
Rnf157	81.2756	0.330809	0.239637	1.38046	0.167446	1
C130021I20Rik	1.25679	1.94016	1.61922	1.19821	0.230836	1
Cpvl	1.45357	-0.220815	1.44546	-0.152765	0.878584	1
Gas1	11.6105	-0.145049	0.806261	-0.179903	0.857228	1
Mrpl35	303.579	0.166801	0.155993	1.06928	0.284942	1
Ube2ql1	0.886245	0.767497	1.80129	0.426081	0.670049	1
Uba2	1758.49	0.214736	0.104647	2.05201	0.0401688	1
Hrh1	50.2964	0.505016	0.295626	1.70829	0.0875822	1
Creb5	146.776	0.019748	0.238759	0.082711	0.934081	1
Krcc1	979.747	-0.0875629	0.137387	-0.637345	0.5239	1
Cntn2	1.23367	-0.169002	1.69035	-0.0999803	0.92036	1
Spink2	1.4424	-1.94112	1.67522	-1.15872	0.246568	1
Gm6180	50.6819	-0.0341013	0.308958	-0.110375	0.912112	1
Aph1c	30.9552	-0.0013255	0.513623	-0.00258068	0.997941	1
Brsk2	1.55174	1.64784	1.28425	1.28312	0.199451	1
Jam2	60.4743	-0.483727	0.441049	-1.09677	0.272744	1
Cfap300	9.41016	-0.0458154	0.551695	-0.0830448	0.933816	1
Zfta	245.649	0.0483631	0.175214	0.276022	0.782531	1
X1700069B07Rik	2.65512	-1.41275	1.03851	-1.36036	0.173716	1
Lins1	143.728	-0.122343	0.146358	-0.835917	0.403202	1
Myh7	12.8368	-1.73001	0.975325	-1.77378	0.0760994	1
Tmem248	1580.64	0.0710149	0.0859189	0.826534	0.408501	1
Yap1	2200.16	-0.00244553	0.0744126	-0.0328645	0.973783	1
Fank1	1.99835	-1.00488	1.35246	-0.743	0.457481	1
Socs3	436.489	0.266703	0.188948	1.41151	0.158093	1
E330013P04Rik	10.0259	0.0397003	0.76102	0.0521673	0.958395	1
Chmp3	2103.67	-0.019538	0.121942	-0.160224	0.872704	1
Rnf26	513.141	0.249975	0.124886	2.00162	0.0453251	1
Supt7l	249.598	0.057781	0.123444	0.468075	0.639731	1
Mapk11	538.632	-0.0406278	0.151917	-0.267435	0.789134	1
Ptprt	45.4093	-0.812369	0.790232	-1.02801	0.303943	1
Fes	189.261	0.0135214	0.229825	0.0588334	0.953085	1
Daw1	1.45648	-1.22835	1.61808	-0.759142	0.447768	1
Gpr21	0.810648	-0.127501	1.85017	-0.0689132	0.945059	1
Cdh22	1.07771	-1.00971	1.88802	-0.534796	0.592791	1
Rpl18.ps2	98.0342	0.0433335	0.192945	0.22459	0.822299	1
Bcl3	1324.05	0.200245	0.142	1.41018	0.158487	1
Mterf1b	21.5356	-0.0385528	0.34484	-0.111799	0.910983	1
A830005F24Rik	3.33372	0.0689003	0.878531	0.0784267	0.937489	1
Cd200l1	1.85291	-1.75191	1.17571	-1.49009	0.136199	1
Mllt11	248.027	-0.136484	0.168163	-0.811617	0.417012	1
Prx	50.9781	0.0931385	0.222747	0.418136	0.675847	1
Styx	389.173	-0.106451	0.178663	-0.595817	0.551297	1
Kat2b.ps	1.2404	1.58277	1.53125	1.03364	0.301303	1
Btn2a2	12.2529	0.665159	0.666679	0.997721	0.318415	1
Raet1e	124.896	-0.141233	0.178241	-0.792373	0.428143	1
Dand5	37.2309	0.115556	0.309401	0.373484	0.708788	1
Ndfip2	1705.97	-0.185125	0.102348	-1.80878	0.0704854	1
Gm12592	4.85164	-0.422272	0.876038	-0.482025	0.629788	1
Aldh1a1	823.817	0.238362	0.200491	1.18889	0.234483	1
Trmt1l	440.478	-0.0166027	0.100201	-0.165695	0.868397	1
Ddx10	462.054	0.121877	0.139337	0.874695	0.38174	1
Rab4b	531.722	0.0720871	0.131143	0.549683	0.582537	1
Pom121	1035.14	0.106195	0.0995657	1.06658	0.286162	1
AI854703	8.17336	0.64727	0.709635	0.912117	0.361707	1
Nrgn	33.6825	-0.4314	0.370849	-1.16328	0.244717	1
Sec61b	1135.83	-0.137473	0.17781	-0.773142	0.439438	1
Gatd3a	376.537	0.101175	0.154901	0.653162	0.513652	1
Gas5	1752.27	0.160647	0.160115	1.00332	0.315707	1
Dis3l2	298.545	0.185207	0.108786	1.70249	0.0886635	1
Ficd	154.28	-0.180934	0.198119	-0.913259	0.361106	1
Zfp943	226.994	-0.055637	0.159385	-0.349074	0.727034	1
Gm9905	6.05967	-0.956947	0.693494	-1.37989	0.16762	1
Epp13	0.808659	-0.876503	2.24111	-0.391103	0.695721	1
Rxfp2	1.37148	-0.469954	1.39675	-0.336462	0.736522	1
Trim50	1.24078	-0.0601107	1.25835	-0.0477694	0.9619	1
Zfp952	127.387	0.0409634	0.183465	0.223277	0.82332	1
Phgdh	3059.23	0.0888242	0.26448	0.335845	0.736988	1
Cbx7	522.46	0.048754	0.180771	0.2697	0.787391	1
Hunk	494.414	0.160427	0.194159	0.826266	0.408653	1
Mapk14	1480.77	0.02807	0.0869848	0.322699	0.746923	1
Thoc7	780.894	-0.0156445	0.171147	-0.0914093	0.927167	1
Ggcx	324.115	-0.0888465	0.159547	-0.556867	0.577618	1
Hhipl2	2.25577	-0.656416	0.923356	-0.710903	0.477144	1
Kdm3a	1246.87	-0.305697	0.256967	-1.18963	0.23419	1
Tcf4	1007.82	-0.0620949	0.18189	-0.341388	0.732812	1
Nrd1	2100.16	-0.00964048	0.102169	-0.094358	0.924825	1
Lgals7	17.1549	0.717154	0.432509	1.65813	0.097292	1
Cstf2t	489.002	0.0946015	0.0997365	0.948514	0.342868	1
Shisa7	25.3017	0.349077	0.735234	0.474784	0.634941	1
Ebf4	3.04753	-0.0422151	0.835675	-0.0505161	0.959711	1
X3110082I17Rik	256.328	0.14212	0.172441	0.824161	0.409848	1
Smagp	977.024	0.145858	0.118399	1.23192	0.217979	1
Eif3k	1631.11	0.00467934	0.109832	0.0426045	0.966017	1
X4930563E22Rik	6.94688	0.234187	0.629955	0.371753	0.710077	1
Tanc2	436.24	-0.2843	0.25998	-1.09354	0.274155	1
A730061H03Rik	5.09474	-0.522749	0.673628	-0.776021	0.437737	1
Zfp472	92.8291	-0.059772	0.196924	-0.303529	0.761487	1
X4930442H23Rik	1.00752	1.76472	1.7291	1.0206	0.307443	1
Rpia	426.929	0.131169	0.0957801	1.36948	0.170849	1
Notumos	2.01109	1.49139	1.15113	1.29559	0.195116	1
Sh3pxd2a	1885.5	-0.11798	0.120948	-0.97546	0.329332	1
Tll1	3.49003	-0.258444	1.65381	-0.156272	0.875819	1
Dennd4a	144.555	0.0429137	0.220281	0.194814	0.845539	1
Aldh7a1	748.532	0.101742	0.121205	0.839424	0.401231	1
Plxnb1	1271.3	-0.0917428	0.180217	-0.509069	0.610704	1
Gper1	1.73215	0.321045	1.30792	0.245463	0.806098	1
Krt42	0.991851	2.34632	2.50881	0.935231	0.349669	1
Tgm5	3.65719	1.22687	0.98374	1.24715	0.212344	1
Kics2	164.435	0.0539694	0.161888	0.333374	0.738852	1
Dpep2	1.91796	-0.0788918	1.25051	-0.0630877	0.949697	1
Mast1	65.5913	-0.321674	0.221987	-1.44907	0.147319	1
Nebl	202.633	-0.152897	0.354142	-0.43174	0.665931	1
B430305J03Rik	41.8525	0.237139	1.13581	0.208784	0.834617	1
X4732471J01Rik	14.5042	-0.296429	0.703297	-0.421484	0.673401	1
Dusp7	541.283	0.252817	0.163055	1.5505	0.121021	1
Tmem39b	124.038	0.302769	0.154491	1.95979	0.0500209	1
Gm6457	10.3006	0.129245	0.46302	0.279136	0.780141	1
Ptrh1	554.219	-0.0950436	0.161017	-0.59027	0.555009	1
Gm9920	17.9282	0.0805541	0.473873	0.169991	0.865017	1
Chd8	1424.84	-0.0403735	0.122737	-0.328942	0.7422	1
Chchd3	1019.72	-0.00582329	0.137761	-0.042271	0.966283	1
Lysmd1	167.879	0.0377936	0.132943	0.284285	0.776192	1
Ubxn7	681.28	-0.0742599	0.153993	-0.48223	0.629643	1
X1700016K19Rik	86.3411	0.0171567	0.210724	0.0814176	0.93511	1
Krt16	20.4922	0.122013	0.557866	0.218713	0.826873	1
Exoc6	256.4	0.00832011	0.129472	0.0642619	0.948762	1
Grwd1	369.093	0.244867	0.220684	1.10958	0.267181	1
Camk2d	1396.61	0.0268223	0.13797	0.194406	0.845858	1
Gm9922	6.48202	-0.0244459	0.967911	-0.0252563	0.97985	1
Gm9923	7.44911	-0.606923	1.04072	-0.583176	0.559775	1
Nudcd3	999.384	0.192414	0.111657	1.72326	0.0848421	1
Txlna	1112.67	0.0366723	0.134213	0.273239	0.784669	1
Lipg	38.0238	0.346559	0.417752	0.829581	0.406776	1
Fpgt	376.871	-0.0759982	0.132164	-0.575029	0.565272	1
Srcap	1572.6	-0.0288503	0.216347	-0.133352	0.893915	1
Sh2d4a	1575.24	0.225073	0.135352	1.66287	0.0963394	1
Kirrel3os	3.23723	-0.33962	0.830876	-0.408749	0.682724	1
Slc39a8	215.508	0.0456197	0.203378	0.22431	0.822516	1
Ech1	2123.71	0.0212775	0.140165	0.151803	0.879342	1
Mat2a	3297.17	0.141208	0.127615	1.10651	0.268505	1
Rhox10	0.885109	-1.2034	2.07505	-0.579938	0.561956	1
Kdm4d	1.42181	-0.153132	1.09704	-0.139586	0.888987	1
Nanp	252.238	0.215174	0.164605	1.30722	0.191139	1
Gm9929	19.0395	-0.173501	0.48302	-0.359199	0.719446	1
Cyhr1	740.766	0.0248391	0.162003	0.153325	0.878142	1
Shisa6	221.283	0.188869	0.452078	0.41778	0.676108	1
Cnn3	2069.76	0.234704	0.209377	1.12097	0.262302	1
Adnp2	506.249	0.105799	0.0830445	1.27401	0.202661	1
Gm12474	2.0512	0.376991	1.27762	0.295073	0.767938	1
Lgals4	11922.2	0.00546623	0.159199	0.0343358	0.972609	1
Pde5a	372.523	-0.120317	0.132091	-0.910868	0.362365	1
Zfp14	27.4418	-0.245826	0.368247	-0.667557	0.504417	1
Tusc1	68.3126	0.0238185	0.224503	0.106094	0.915508	1
Ndst1	1560.27	-0.137496	0.110322	-1.24632	0.212647	1
Sirt5	110.771	0.132956	0.177201	0.750314	0.453066	1
Nt5dc3	444.801	0.122441	0.149765	0.817556	0.413611	1
Ercc6	419.547	-0.0537269	0.163068	-0.329475	0.741796	1
A930004D18Rik	106.77	-0.336068	0.224291	-1.49836	0.13404	1
Pkp3	1770.38	0.0369988	0.130721	0.283037	0.777148	1
Iigp1	0.934952	-1.95671	2.25335	-0.868356	0.385199	1
Skida1	47.3819	0.124746	0.297843	0.418833	0.675338	1
Utp18	538.089	0.103003	0.113324	0.908927	0.363389	1
Capn12	3.25555	0.56859	0.876237	0.6489	0.516403	1
X1810037I17Rik	1671.32	-0.141684	0.125378	-1.13005	0.258453	1
Slc25a40	130.301	-0.0866383	0.187472	-0.46214	0.643981	1
Skp2	132.241	0.368002	0.24051	1.53009	0.125994	1
A430110L20Rik	3.87978	-0.338339	0.811765	-0.416794	0.676829	1
Adm2	104.128	0.303519	0.273453	1.10995	0.267021	1
Syne3	9.47699	0.368073	0.52709	0.698312	0.484982	1
Fam83e	1834.01	-0.128355	0.157039	-0.817346	0.413731	1
Ceacam10	9.35258	0.363284	0.48834	0.743915	0.456928	1
A930012O16Rik	8.68175	0.210771	0.507321	0.41546	0.677805	1
Klf1	3.37404	0.487339	0.847351	0.575132	0.565202	1
Gon4l	784.074	-0.0605581	0.149701	-0.404528	0.685824	1
Ffar4	690.102	0.139098	0.182688	0.761394	0.446422	1
Gzmm	46.6446	-0.0571031	0.434691	-0.131365	0.895487	1
Tprkb	240.071	-0.218774	0.131075	-1.66907	0.095104	1
Fra10ac1	178.174	0.0577194	0.134997	0.427562	0.66897	1
Gm9939	1.04039	-0.569188	1.70253	-0.33432	0.738138	1
Fgfr3	112.28	0.0429462	0.29571	0.145231	0.884529	1
Msi1	22.3929	0.0662551	0.424506	0.156076	0.875973	1
Lifr	293.471	-0.148814	0.313954	-0.473998	0.635501	1
Arfgap3	963.65	-0.245568	0.203431	-1.20713	0.227382	1
Prr14l	599.286	-0.206409	0.128448	-1.60695	0.108066	1
Eapp	447.71	-0.128074	0.187463	-0.683193	0.494485	1
D130007C19Rik	1.69159	-1.1373	1.1624	-0.97841	0.327872	1
Cpsf3	865.947	0.160753	0.101151	1.58925	0.112004	1
Mrps21	655.018	-0.00929341	0.121072	-0.0767594	0.938815	1
Taf4b	244.385	-0.127351	0.14756	-0.863046	0.388112	1
Kcnn4	1427.99	0.181951	0.1563	1.16411	0.244378	1
Lexm	0.844451	1.97163	1.84008	1.07149	0.283948	1
Rhob	3159.71	0.0019207	0.157572	0.0121894	0.990275	1
Zfp747	169.399	-0.131643	0.145174	-0.906795	0.364515	1
Pnma1	7.29377	-0.0371996	0.603849	-0.0616041	0.950878	1
Mdm4	1019.31	-0.175999	0.168842	-1.04239	0.29723	1
Cklf	119.889	-0.105977	0.159131	-0.665977	0.505426	1
Slfn5	1.19569	-0.444406	1.90599	-0.233162	0.815635	1
Dnajc8	1300.91	0.12932	0.116985	1.10544	0.26897	1
Spcs3	2107.47	-0.0557959	0.142483	-0.391597	0.695356	1
Slc30a7	1317.17	0.384554	0.270426	1.42203	0.155016	1
Fabp1	6.50508	-0.49915	1.50413	-0.331854	0.74	1
Cadps	8.37481	0.261079	0.890082	0.29332	0.769277	1
A930005H10Rik	30.2599	-0.340891	0.35966	-0.947815	0.343224	1
Atpif1	1745.69	0.164389	0.137112	1.19894	0.23055	1
Tmem120b	42.5121	-0.228587	0.318966	-0.71665	0.47359	1
Tle5	6888.18	0.0410385	0.116163	0.353283	0.723876	1
Sytl5	66.3566	-0.405796	0.305146	-1.32984	0.18357	1
Vapb	2252.32	-0.00600994	0.0957577	-0.0627619	0.949956	1
X9430021M05Rik	1.64456	0.355102	1.15868	0.306471	0.759246	1
Lclat1	299.133	0.0222844	0.175063	0.127294	0.898708	1
Thnsl2	38.0771	0.142606	0.243251	0.586249	0.557708	1
Tmem62	284.287	-0.139081	0.142027	-0.979254	0.327454	1
Dedd2	689.794	-0.0838049	0.117811	-0.71135	0.476867	1
Parp4	728.404	0.0368274	0.245191	0.150199	0.880608	1
Gm14461	2.06221	0.623918	1.47882	0.421904	0.673095	1
Atad3aos	3.97992	0.884972	0.773387	1.14428	0.252507	1
Trim65	212.987	0.0316619	0.142314	0.222479	0.823941	1
Zfp867	75.8444	-0.192838	0.228464	-0.844065	0.398633	1
Sh3bp2	240.386	0.121902	0.134722	0.904847	0.365547	1
Tmprss11e	64.532	-0.281405	0.334551	-0.841143	0.400268	1
Ugt1a6a	1274.75	-0.23245	0.20012	-1.16155	0.245416	1
Adam12	55.5039	0.645945	0.421982	1.53074	0.125833	1
Gm4876	7.49519	-0.949601	0.761393	-1.24719	0.212329	1
Pabpc1l	16.2117	-0.715385	0.531735	-1.34538	0.178503	1
Gm9949	6.22577	0.142057	0.608822	0.233331	0.815505	1
X9130230L23Rik	203.249	-0.41329	0.270976	-1.52519	0.127212	1
Cggbp1	1670.13	-0.00750485	0.101778	-0.0737375	0.941219	1
Kdm2a	1948.73	-0.0765175	0.17438	-0.438799	0.660807	1
Mgmt	158.164	-0.237394	0.203345	-1.16744	0.243031	1
Gm9951	10.3879	-0.00373992	0.706655	-0.00529242	0.995777	1
D730045B01Rik	2.44553	-1.89776	2.98297	-0.636196	0.524649	1
Slc8a1	19.7021	1.06657	0.632238	1.68697	0.0916089	1
Zfp869	391.742	0.11628	0.163431	0.711494	0.476778	1
Pm20d2	17.067	-0.203732	0.39974	-0.509662	0.610288	1
Ano9	360.73	0.0920757	0.154416	0.596285	0.550985	1
Irs4	3.7024	0.101797	0.817314	0.12455	0.90088	1
X1600014C10Rik	189.232	0.089559	0.17513	0.511386	0.609081	1
Srsf12	3.18083	-0.502769	0.966563	-0.520162	0.602951	1
Adam10	8442.71	-0.147952	0.135439	-1.09239	0.274663	1
Ap1s3	438.131	0.0447108	0.161334	0.277132	0.781679	1
Ankrd24	110.755	-0.61059	0.310389	-1.96718	0.0491627	1
Zscan22	118.248	0.193191	0.160188	1.20603	0.227807	1
Zfp771	191.976	0.215761	0.18357	1.17536	0.239851	1
Hmgb2	1233.28	0.471801	0.236324	1.99642	0.0458882	1
Lrrc8c	383.796	0.0869536	0.32957	0.26384	0.791903	1
Vmac	188.484	0.0605703	0.185576	0.326391	0.744128	1
Phactr1	3.71474	-0.236056	0.885314	-0.266635	0.78975	1
Msra	290.024	0.0384919	0.238658	0.161285	0.871869	1
Zfp182	85.244	-0.454511	0.258103	-1.76096	0.0782446	1
Mtnr1a	1.17558	0.304341	1.43001	0.212824	0.831464	1
Set	5218.59	0.250307	0.149342	1.67606	0.0937255	1
Kctd18	150.967	0.12102	0.136577	0.886095	0.375566	1
Klhl18	539.719	-0.131176	0.12396	-1.05821	0.289958	1
Cadm4	564.552	0.123005	0.161288	0.762644	0.445676	1
Actn4	12581.6	0.0456152	0.0963554	0.473406	0.635924	1
Usp46	1366.36	0.0803959	0.173899	0.462315	0.643856	1
X1700041G16Rik	2.68134	0.428895	1.11638	0.384182	0.700843	1
Nsd3	1309.51	-0.0304032	0.116973	-0.259916	0.794929	1
Elp6	134.742	-0.057551	0.170299	-0.337941	0.735408	1
Atrnl1	1290.64	-0.0714468	0.102802	-0.694994	0.487059	1
Smim10l2a	14.0774	-0.0555002	0.401638	-0.138185	0.890094	1
Rnd1	163.883	0.175226	0.331758	0.528173	0.59738	1
Tafa5	3.36353	-0.398557	0.766639	-0.519876	0.60315	1
Tmem158	108.167	0.540839	0.344169	1.57144	0.116081	1
Pcnx3	1482.56	0.171452	0.12317	1.39199	0.163925	1
Txk	2.35455	-0.152745	1.0361	-0.147424	0.882797	1
Zfp667	40.7429	-0.335447	0.311037	-1.07848	0.28082	1
Arhgef33	2.15154	-1.27011	2.14805	-0.591286	0.554329	1
Wbscr25	1.00706	0.254402	1.79534	0.141701	0.887316	1
Klhl5	310.926	0.117226	0.13488	0.869111	0.384786	1
Zkscan4	3.12939	0.494796	0.936202	0.528514	0.597143	1
Afp	47.0883	-0.260552	0.370755	-0.702759	0.482206	1
Kcnmb4	0.820226	-2.35405	2.19903	-1.07049	0.284397	1
Zfp174	34.4531	-0.185905	0.258239	-0.719895	0.47159	1
Miga1	193.011	0.0771473	0.180878	0.426517	0.669731	1
Gm9958	21.5657	-0.481348	0.309422	-1.55564	0.119795	1
X9130008F23Rik	526.664	-0.09153	0.198577	-0.46093	0.644849	1
Gm9959	0.885473	-1.07637	1.89501	-0.568002	0.570034	1
Nt5c1a	109.8	-0.638974	0.375386	-1.70218	0.0887217	1
Zfp647	16.2323	0.240515	0.352358	0.682587	0.494868	1
Nyap2	1.04119	0.309429	1.90298	0.162602	0.870832	1
Kbtbd13	12.157	-0.614233	0.539946	-1.13758	0.255295	1
Naaladl1	3.37378	0.622632	0.825849	0.753929	0.450892	1
Lrtm2	8.8173	0.705218	0.558428	1.26286	0.206638	1
Agap1	526.757	-0.0321591	0.0839121	-0.383248	0.701536	1
Ep300	1372.64	-0.272731	0.198494	-1.374	0.169441	1
Gabrg3	1.02632	-4.04621	2.27491	-1.77862	0.0753019	1
Smyd1	1.55207	1.61749	1.96972	0.821179	0.411544	1
Commd5	232.375	0.0445815	0.153616	0.290213	0.771653	1
Pdlim1	2818.91	-0.172287	0.140835	-1.22332	0.221208	1
Nfic	953.445	0.238743	0.199772	1.19508	0.232058	1
X4931431C16Rik	0.753502	-0.431214	2.19599	-0.196364	0.844325	1
Ddx17	5957.34	-0.205653	0.118574	-1.7344	0.0828479	1
Smyd3	153.437	0.315663	0.245304	1.28682	0.198156	1
Rps27a.ps3	39.9831	0.259404	0.373683	0.694182	0.487568	1
Zfp819	0.75935	-1.64328	2.03039	-0.80934	0.41832	1
Anxa13	10.5376	-1.00185	0.655068	-1.52938	0.12617	1
Arntl	288.69	0.141281	0.13604	1.03852	0.299026	1
M5C1000I18Rik	1.31932	-1.00112	1.58616	-0.63116	0.527936	1
Cgrrf1	259.078	-0.00972558	0.154875	-0.0627961	0.949929	1
X9130017K11Rik	13.1963	-0.158987	0.41967	-0.378839	0.704808	1
Sugct	17.9077	0.182932	0.397277	0.460464	0.645183	1
Klf2	24.421	0.0907635	0.455442	0.199287	0.842038	1
Zfp78	19.518	0.857027	0.424059	2.02101	0.0432788	1
C1ra	4.18431	0.324368	0.824155	0.393577	0.693894	1
Fam72a	18.7238	-0.0111665	0.383699	-0.0291023	0.976783	1
Rbm3os	3.91381	-1.01587	0.812473	-1.25035	0.211173	1
Fev	3.56577	0.874552	0.916668	0.954056	0.340056	1
Sertad3	218.883	0.029618	0.153463	0.192997	0.846961	1
Zfp811	5.25068	-0.304487	0.615199	-0.494941	0.620642	1
Ankrd17	2520.27	-0.0409912	0.0962199	-0.426015	0.670097	1
Foxd2	0.832324	-1.33319	2.25225	-0.591937	0.553893	1
Pld5	1.28747	-0.51498	1.41651	-0.363555	0.71619	1
X9430025C20Rik	2.31875	0.346801	0.977529	0.354773	0.72276	1
Kcmf1	1572.33	-0.139377	0.0906237	-1.53798	0.124054	1
Zfp101	145.194	0.179292	0.198214	0.90454	0.365709	1
Ntrk2	1.51041	-2.40922	1.86571	-1.29132	0.196594	1
X9330161L09Rik	1.53609	-0.0440901	1.35327	-0.0325804	0.974009	1
Tmem245	1528.54	-0.328272	0.181284	-1.81081	0.0701697	1
Adh7	398.048	0.229981	0.493323	0.466188	0.641081	1
Zfp93	107.109	-0.173296	0.204475	-0.847516	0.396708	1
Pgbd1	26.9781	-0.526451	0.305526	-1.7231	0.0848706	1
Sec23ip	1090.46	0.0217237	0.0848004	0.256174	0.797817	1
Tead1	1054.17	-0.0301386	0.111389	-0.270569	0.786722	1
Tns1	65.2261	-0.463523	0.419615	-1.10464	0.269317	1
Gm9967	10.6185	-1.0577	0.635584	-1.66414	0.0960841	1
Fat2	30.0071	-0.525684	0.425934	-1.23419	0.217131	1
Snupn	115.088	0.0978139	0.180522	0.54184	0.587928	1
Zfp457	2.16853	-0.512291	1.05287	-0.486569	0.626564	1
Prl2c5	6.39302	0.926363	1.56903	0.590406	0.554919	1
Stam2	1244.12	-0.127136	0.118803	-1.07014	0.284557	1
Fut9	58.5045	0.401393	0.366904	1.094	0.273954	1
Fbxo6	439.865	-0.182718	0.13609	-1.34262	0.179394	1
Map6	688.448	-0.209912	0.218772	-0.959503	0.337305	1
Nell1	0.772504	0.0306189	1.94246	0.015763	0.987423	1
H2.Q5	3.01351	-0.172234	0.951994	-0.180919	0.856431	1
Atp10b	2297.9	-0.107188	0.143187	-0.748589	0.454105	1
Nap1l5	2.23521	-0.857874	1.17844	-0.727972	0.466631	1
Maf	9.59351	-0.452512	0.727711	-0.621829	0.534054	1
Srsf11	1925.53	-0.0303026	0.118429	-0.255872	0.798049	1
Cd47	1735.92	-0.152752	0.11206	-1.36313	0.172841	1
Gm7353	39.8554	0.170222	0.30418	0.559608	0.575747	1
Zfp458	27.5097	0.0791083	0.326179	0.24253	0.808369	1
Soga1	45.9223	-0.0276359	0.313673	-0.0881044	0.929794	1
Pprc1	755.768	0.237194	0.163083	1.45444	0.145825	1
Epm2a	22.7573	0.0888947	0.379555	0.234208	0.814823	1
Gm14168	5.83562	-0.121228	0.618391	-0.196038	0.84458	1
Gm9974	1.23519	-1.35951	1.50367	-0.90413	0.365926	1
Gucy2g	1.16021	0.827258	1.90503	0.43425	0.664107	1
Cpsf6	1323.68	0.0363955	0.128713	0.282766	0.777357	1
Lair1	1.19099	-1.4039	2.17829	-0.644496	0.519254	1
Kxd1	329.763	0.0106132	0.14229	0.0745881	0.940542	1
Zfp459	41.8471	-0.139025	0.544532	-0.255311	0.798483	1
Unc80	5.5646	0.545245	0.832471	0.654972	0.512486	1
Tcp10b	2.35194	0.182025	1.38202	0.131709	0.895214	1
Cdca7	323.453	0.471473	0.24381	1.93377	0.0531416	1
B4galnt4	66.5926	0.558173	0.365722	1.52622	0.126954	1
Hmcn2	4.8066	0.60179	0.660165	0.911576	0.361992	1
Zfp580	5.10301	0.771142	0.721324	1.06906	0.285041	1
Klhl25	333.131	-0.130445	0.127092	-1.02638	0.304712	1
Gpc3	4.59266	0.350943	0.837977	0.418798	0.675364	1
Mettl4	236.335	0.119749	0.127431	0.939712	0.347365	1
Zzef1	977.111	-0.086763	0.151509	-0.572658	0.566876	1
Kbtbd11	1191.23	0.0665078	0.24321	0.273458	0.784501	1
Gm5069	1.89248	1.21941	1.26213	0.966149	0.333969	1
Cope	1867.74	0.0195253	0.177964	0.109715	0.912636	1
Gja6	2.67298	-0.271401	0.830038	-0.326974	0.743688	1
Tmem191	107.213	-0.346364	0.265677	-1.3037	0.192335	1
Klhl26	418.512	0.0131541	0.115187	0.114198	0.909081	1
Ubl7	515.374	0.0209728	0.115288	0.181917	0.855648	1
Rras2	1688.86	0.0762721	0.136444	0.559	0.576162	1
Paqr3	20.248	-0.111129	0.423442	-0.262442	0.792981	1
Ces2a	61.6186	0.22695	0.761638	0.297977	0.765721	1
Nap1l3	6.96989	-0.0280239	0.642555	-0.0436132	0.965213	1
Ghr	1065.61	-0.274313	0.208683	-1.31449	0.18868	1
Gsdmc4	1.32994	1.14035	1.26847	0.899	0.368653	1
Gemin6	117.52	0.128643	0.237912	0.540717	0.588703	1
Eef1d	1777.15	0.112231	0.128652	0.872363	0.38301	1
Rybp.ps	2.61969	0.118878	0.935713	0.127046	0.898904	1
Gm7936	0.920403	-1.19459	1.71642	-0.695979	0.486442	1
Tcf7l1	111.916	0.205771	0.315313	0.652593	0.514019	1
Fmnl1	25.562	0.277499	0.34163	0.81228	0.416631	1
Dnaaf3	63.7475	-0.227574	0.219987	-1.03449	0.300909	1
Mta3	790.445	-0.0073561	0.103363	-0.0711679	0.943264	1
A230083G16Rik	2.00884	1.4887	1.13745	1.3088	0.190601	1
Tescl	1.46367	-0.296073	1.82559	-0.162179	0.871165	1
X1700034H15Rik	16.8353	-0.58157	0.853174	-0.681654	0.495458	1
Zfp1	177.131	-0.0595347	0.153877	-0.386897	0.698832	1
Elob	1910.84	0.103195	0.13364	0.772187	0.440004	1
Rnf181	3740.18	-0.141724	0.11992	-1.18182	0.237277	1
Izumo4	89.4696	0.0697234	0.263816	0.264288	0.791558	1
Tafa3	9.02463	-0.106346	0.652864	-0.162891	0.870604	1
Per2	124.711	0.190112	0.247527	0.768045	0.44246	1
Abhd16b	1.68107	0.523905	1.20781	0.433765	0.664459	1
Fancm	145.748	-0.39404	0.298044	-1.32209	0.186139	1
Tmem69	119.786	-0.155527	0.235133	-0.661445	0.508327	1
Tmem150a	75.0258	0.0612941	0.214569	0.285661	0.775137	1
Zfp277	392.868	-0.0860476	0.149475	-0.575666	0.564841	1
Gm14137	242.251	-0.0437467	0.163816	-0.267047	0.789433	1
Fto	813.195	-0.023809	0.0806753	-0.295121	0.767901	1
Emc7	1000.93	-0.134603	0.0863609	-1.55861	0.119088	1
Prr18	31.6946	-0.530064	0.572532	-0.925826	0.354537	1
Triqk	53.4017	0.195012	0.386864	0.504084	0.614202	1
X2810407A14Rik	1.02881	-1.91208	1.9971	-0.957426	0.338352	1
Cldn23	649.539	-0.464684	0.246379	-1.88606	0.0592871	1
Fut2	1160.49	0.226115	0.136795	1.65295	0.0983419	1
Irs1	223.764	0.184615	0.225701	0.817964	0.413378	1
Zkscan5	164.673	0.0095806	0.146595	0.0653541	0.947892	1
Nod2	48.6346	0.297512	0.363157	0.819238	0.412651	1
Elapor2	23.6604	-0.260767	0.326294	-0.799177	0.424188	1
A430033K04Rik	107.971	0.112082	0.199068	0.563035	0.573411	1
Zfp709	65.2622	-0.306737	0.339985	-0.902208	0.366946	1
Clca3a1	12.3567	-0.0936422	0.493192	-0.18987	0.849411	1
X9330154J02Rik	8.18146	-0.292182	0.647678	-0.451123	0.651901	1
Rgs9bp	8.95107	0.149866	0.525117	0.285395	0.775341	1
Mia3	2345.72	-0.116821	0.17636	-0.662401	0.507714	1
Sag	2.60912	-1.17666	1.31748	-0.893112	0.371797	1
Gata5os	8.47387	0.0497727	0.480271	0.103635	0.917459	1
Otulinl	3.46271	0.998193	1.30051	0.767538	0.442762	1
Eif3b	4566.89	0.118887	0.0997055	1.19238	0.233113	1
Gm5468	1.05521	-0.172712	1.55128	-0.111335	0.911351	1
St3gal5	210.198	-0.014938	0.193329	-0.0772671	0.938411	1
H2.T22	415.513	-0.178466	0.136827	-1.30432	0.192125	1
Fez2	539.783	-0.0757224	0.156355	-0.484297	0.628175	1
B4galt6	3001.07	0.153347	0.0861331	1.78034	0.0750199	1
Ticam2	11.4288	-0.46735	0.533087	-0.876686	0.380657	1
Pgm3	367.507	-0.159101	0.126403	-1.25869	0.208143	1
Trim34a	131.68	-0.316646	0.162239	-1.95173	0.0509705	1
Rdh9	8.78468	0.765433	2.07656	0.368607	0.712421	1
Socs6	1026.54	-0.0475788	0.127281	-0.373808	0.708547	1
Nanos3	0.985149	0.820926	1.49414	0.549429	0.582711	1
Cnot10	591.716	0.136379	0.0861329	1.58336	0.113339	1
Col8a2	2.58749	0.293668	1.01868	0.288284	0.773129	1
Snx32	35.1501	0.290323	0.280964	1.03331	0.301458	1
Cfl1	12947.5	0.0580582	0.115928	0.500815	0.616502	1
Pgpep1	782.892	-0.276277	0.267604	-1.03241	0.301881	1
Npm3	273.599	0.158767	0.208361	0.761981	0.446071	1
R3hdm1	737.387	0.0304002	0.0988404	0.307568	0.758411	1
Pard6g	47.4023	0.195922	0.264219	0.741513	0.458383	1
Lrguk	8.74663	-0.21176	0.828251	-0.255671	0.798205	1
Cebpg	1067.06	-0.00868999	0.124151	-0.0699952	0.944197	1
Pla2g4a	1234.72	-0.0617651	0.131345	-0.470252	0.638175	1
Spock1	1.61181	0.529041	1.07939	0.490128	0.624043	1
Cars2	239.24	0.0092874	0.157939	0.0588035	0.953109	1
Ncoa4	8406.73	-0.543047	0.341918	-1.58824	0.112233	1
Kcnq3	1.24286	-2.58424	1.97868	-1.30605	0.191537	1
Lrif1	266.538	0.0360799	0.198106	0.182125	0.855485	1
Cep70	154.896	0.0254846	0.150842	0.168949	0.865837	1
Dennd1b	546.639	-0.130983	0.142017	-0.922307	0.356369	1
Prr9	2.59377	-0.320991	0.926912	-0.346301	0.729116	1
Lman1l	1.10435	-1.42237	1.40457	-1.01267	0.311219	1
Gsdmc2	0.993043	2.86251	2.31854	1.23462	0.216972	1
Usp39	716.26	0.207369	0.14614	1.41898	0.155906	1
Tyw1	604.342	0.0751536	0.0999292	0.752069	0.45201	1
Tcim	925.267	-0.109581	0.132602	-0.826394	0.40858	1
Usp34	1807.04	0.095816	0.138051	0.694062	0.487643	1
Actr3b	9.28578	0.635536	0.642641	0.988943	0.322691	1
Taar1	2.20288	0.0515497	1.20811	0.0426697	0.965965	1
AI987944	252.695	0.0177806	0.184065	0.0965994	0.923045	1
Lig1	674.617	0.373044	0.216587	1.72237	0.0850017	1
Gm12500	9.48113	0.0280374	0.551446	0.0508433	0.95945	1
Psenen.ps	6.27375	0.905542	0.610522	1.48322	0.138015	1
Adap1	645.506	-0.0180864	0.131264	-0.137786	0.890409	1
BC043934	3.4758	0.979271	0.724528	1.3516	0.176504	1
Tgoln1	4357.76	-0.118058	0.135659	-0.870258	0.384159	1
Hoxaas2	0.880592	1.50172	2.05781	0.729767	0.465533	1
Prl2c3	412.762	-0.648727	0.641576	-1.01115	0.311946	1
Mok	25.8963	0.445633	0.325704	1.36822	0.171244	1
Zbtb25	78.3406	0.283414	0.179705	1.57711	0.11477	1
Med12l	2.63466	0.487673	1.44159	0.338289	0.735145	1
Chn1	106.555	0.0133268	0.290212	0.0459209	0.963373	1
Adgrf5	2.90007	1.14338	0.967211	1.18214	0.237152	1
Foxk1	897.406	-0.0908826	0.1073	-0.846998	0.396996	1
Tmem154	12.4848	0.170068	0.434694	0.391236	0.695623	1
Cebpb	563.08	0.424886	0.224529	1.89234	0.0584453	1
X1700001K19Rik	0.974551	-0.955095	1.80769	-0.52835	0.597256	1
Ptafr	1.18272	-1.28298	1.68751	-0.760282	0.447086	1
Ccdc18	29.4807	-0.18716	0.301567	-0.620625	0.534846	1
Pign	536.839	0.0302766	0.107359	0.282013	0.777934	1
Rlim	2035.89	0.0853131	0.137405	0.620888	0.534673	1
Ptprn2	382.532	0.316383	0.332449	0.951676	0.341261	1
Mpz	13.1625	1.54463	0.76153	2.02832	0.0425274	1
Tug1	1686.59	-0.180154	0.11712	-1.5382	0.124	1
Zfp658	29.9748	0.0938836	0.318102	0.295136	0.76789	1
Trnp1	26.026	-0.610724	0.355704	-1.71694	0.0859895	1
Drc3	16.1467	0.18523	0.495828	0.373577	0.708719	1
Fry	156.931	0.194395	0.313074	0.620924	0.53465	1
Chd9	6261.66	0.346959	0.18268	1.89927	0.0575286	1
Ppp1r14b	1957.01	0.185171	0.174355	1.06203	0.288222	1
Fkbp2	487.668	0.175322	0.156031	1.12363	0.261169	1
Dsg3	34.5575	-0.662594	0.440505	-1.50417	0.132538	1
Chst13	1.14976	-0.278726	1.38367	-0.201439	0.840355	1
Apol8	1.72876	0.706292	1.22757	0.575358	0.565049	1
Them6	345.207	0.252728	0.156724	1.61256	0.10684	1
Retsat	382.733	0.203316	0.129111	1.57473	0.115319	1
Prelid2	217.691	0.185907	0.236091	0.787437	0.431026	1
Kdm5d	225.386	-0.126744	0.15501	-0.817654	0.413555	1
Gm11696	7.99023	-0.307943	0.660985	-0.465886	0.641297	1
Ilrun	3820.21	-0.00978907	0.107767	-0.0908354	0.927623	1
Elmod3	172.151	0.0921825	0.199885	0.461178	0.644671	1
Ier5	934.706	0.0944285	0.135755	0.695578	0.486693	1
Gm5420	0.921147	0.205016	2.47584	0.0828068	0.934005	1
Gm13199	5.31784	-0.112696	0.605637	-0.186078	0.852384	1
Nbeal2	2454.1	-0.0499444	0.125603	-0.397637	0.690898	1
A930024E05Rik	16.9978	-0.64365	0.449396	-1.43225	0.152071	1
Capg	4046.94	-0.186418	0.120664	-1.54493	0.122363	1
Nfil3	124.085	0.058337	0.237269	0.245869	0.805784	1
Dnah9	9.32677	-1.55512	0.887043	-1.75315	0.0795765	1
C330011M18Rik	9.81569	0.412337	0.508493	0.810899	0.417424	1
Cspp1	416.483	-0.208581	0.189518	-1.10058	0.271078	1
Setd3	2169.73	-0.020342	0.0732498	-0.277708	0.781237	1
Gm10010	2.77726	0.421413	1.16437	0.361923	0.717409	1
St8sia3	14.1416	-0.618978	0.592932	-1.04393	0.296519	1
Tsnax	1234.17	0.0774213	0.0718354	1.07776	0.281141	1
Ttc26	104.18	0.034421	0.16295	0.211237	0.832702	1
Pin4.ps	12.9535	0.396263	0.411383	0.963246	0.335424	1
Pcbp2	3532.34	0.0442053	0.076147	0.580526	0.56156	1
Jakmip3	1.29509	0.926363	2.10155	0.440799	0.659359	1
Gulp1	31.8526	0.457376	0.356287	1.28373	0.199236	1
Gadl1	10.3201	-0.450956	0.470296	-0.958877	0.337621	1
Glipr1	1539.75	0.109515	0.287786	0.380544	0.703542	1
Immp2l	48.8615	-0.5871	0.348845	-1.68299	0.0923778	1
Gm5620	2.96635	-1.40684	1.09649	-1.28303	0.199481	1
Sipa1	194.792	0.273023	0.164173	1.66302	0.0963083	1
Cep162	330.611	-0.389702	0.244896	-1.5913	0.111543	1
Acbd4	307.71	0.0493222	0.130693	0.377389	0.705885	1
Commd7	585.274	0.0480512	0.134291	0.357814	0.720483	1
Tatdn2	769.682	0.00815628	0.0991868	0.0822315	0.934463	1
Jmjd6	660.697	0.00705239	0.109375	0.0644791	0.948589	1
Ces1d	4.7686	-0.605656	1.08586	-0.557764	0.577005	1
Hamp2	0.76726	0.43888	1.99385	0.220117	0.82578	1
Ide	1620.01	0.0769213	0.102678	0.749151	0.453766	1
Gm7536	249.57	0.0946373	0.139254	0.679601	0.496757	1
Inca1	7.96014	-0.303695	0.516274	-0.588243	0.556369	1
Skap1	1.47011	-0.430644	1.65173	-0.260722	0.794307	1
Slc35f3	4.74379	-0.209508	0.883856	-0.237038	0.812627	1
Ero1b	239.608	-0.262334	0.252562	-1.03869	0.298949	1
Fxyd3	3288.75	0.0363419	0.159624	0.227672	0.819901	1
Zfp607b	16.3842	-0.482427	0.490262	-0.984019	0.325106	1
Ebf1	0.961584	-1.74173	1.75066	-0.9949	0.319785	1
Zfp180	411.448	-0.140158	0.105308	-1.33093	0.183211	1
Nat8f1	12.1336	0.605385	0.502064	1.20579	0.227898	1
Cntrl	318.893	-0.0536873	0.139587	-0.384615	0.700522	1
Npm1	6905.69	0.181545	0.16696	1.08736	0.276879	1
Semp2l2a	1.23141	1.96113	1.60105	1.2249	0.220612	1
Txnl4a	529.334	-0.102811	0.243433	-0.422338	0.672778	1
Rpgrip1	232.983	0.144263	0.188011	0.767314	0.442895	1
Chd6	817.282	-0.378167	0.264251	-1.43109	0.152405	1
Ado	525.628	0.187057	0.0919341	2.03469	0.0418821	1
Tmem140	99.5571	-0.0463991	0.220071	-0.210837	0.833015	1
Trim12c	406.102	0.0293421	0.19095	0.153663	0.877875	1
Dph6	323.072	0.0126706	0.136983	0.0924979	0.926302	1
Homez	220.293	-0.115306	0.219415	-0.525514	0.599226	1
Gm6054	0.890946	0.104273	1.95376	0.0533707	0.957437	1
Gm16372	2.02834	0.199837	1.21623	0.164309	0.869488	1
Rfx8	2.20974	0.385014	1.03123	0.373354	0.708885	1
Ccdc189	56.6205	0.416073	0.301007	1.38227	0.166889	1
Gsk3a	1514	0.000904012	0.0860501	0.0105056	0.991618	1
X5730455P16Rik	203.804	-0.095347	0.137652	-0.692667	0.488519	1
Scn3a	2.83826	-0.263646	0.990313	-0.266225	0.790066	1
AB124611	2.27752	-0.556893	1.01455	-0.548904	0.583071	1
Slc44a2	2580.98	0.0439397	0.105432	0.416757	0.676856	1
Armc7	109.003	0.0349503	0.18143	0.192638	0.847242	1
Dmac2	297.68	0.0878665	0.161933	0.54261	0.587398	1
Aak1	1252.6	-0.406379	0.269271	-1.50918	0.131252	1
Mettl15	57.1784	0.0361937	0.231422	0.156397	0.87572	1
Rbbp4	2657.36	0.137007	0.170414	0.803963	0.421418	1
Gm6139	2.90748	0.133564	1.04601	0.127689	0.898395	1
BC051142	1.65494	0.904726	1.19214	0.758908	0.447908	1
Rpl15.ps6	4.72574	0.0666029	0.698739	0.0953187	0.924062	1
Bbof1	9.53945	0.817004	0.577921	1.4137	0.157451	1
Snrpg	547.853	0.19557	0.238538	0.819868	0.412291	1
St6galnac2	597.502	-0.26875	0.301336	-0.89186	0.372468	1
Arhgap24	93.3739	-0.352576	0.357713	-0.985639	0.32431	1
Rpl38	1620.64	0.00833029	0.136121	0.0611978	0.951202	1
Cep170	482.725	-0.263662	0.191487	-1.37692	0.168538	1
Chst3	1.16024	0.66564	1.97567	0.336918	0.736179	1
Sphk2	819.616	0.032829	0.137416	0.238901	0.811182	1
Apol9a	15.932	-0.579934	0.608269	-0.953416	0.340379	1
Gm17494	218.444	0.312108	0.235381	1.32597	0.18485	1
Uxs1	682.797	-0.168424	0.162419	-1.03697	0.299751	1
Birc2	294.005	-0.0787263	0.174259	-0.451778	0.651429	1
Yipf1	674.037	-0.067936	0.138477	-0.490594	0.623714	1
Ryr3	2.70717	0.744355	1.62788	0.457255	0.647488	1
Mrpl18	637.7	0.040814	0.130762	0.312123	0.754947	1
Zfp759	35.1912	0.0487082	0.252697	0.192753	0.847152	1
Nsd2	1602.45	0.0152504	0.132593	0.115016	0.908432	1
Zfp53	284.434	-0.0981423	0.180031	-0.54514	0.585657	1
Las1l	2408.59	-0.151865	0.110002	-1.38056	0.167414	1
Mpp7	519.743	0.108764	0.12143	0.895689	0.370419	1
Phex	1.13776	0.381455	1.55293	0.245636	0.805964	1
E2f6	334.102	-0.0301916	0.135016	-0.223615	0.823057	1
Fam136a	626.469	0.0381839	0.14356	0.265978	0.790256	1
Bloc1s2	406.272	-0.15455	0.185878	-0.831459	0.405714	1
Spop	2241.66	-0.225767	0.111473	-2.0253	0.0428366	1
Ece1	1697.03	-0.121478	0.157907	-0.769303	0.441714	1
Dtnbp1	240.835	-0.0723204	0.119611	-0.604633	0.545423	1
Pus7	391.666	0.174841	0.199975	0.874317	0.381945	1
Zfp317	367.489	0.0460968	0.130518	0.353184	0.723951	1
Lgals8	774.15	-0.0220701	0.161282	-0.136841	0.891156	1
Eif1a	2319.18	0.0258092	0.119048	0.216796	0.828367	1
Zbtb8os	347.091	0.207398	0.155651	1.33246	0.18271	1
Cox7c.ps1	22.4179	0.0319792	0.367199	0.0870896	0.9306	1
Arl16	126.452	-0.195105	0.213908	-0.912095	0.361719	1
Trim30d	3.70421	-0.208712	1.16997	-0.17839	0.858416	1
Lmcd1	262.683	-0.0908284	0.251675	-0.360896	0.718178	1
Gm6807	3.63387	-0.348917	0.84913	-0.410911	0.681138	1
Gnai1	766.639	-0.0126236	0.109926	-0.114838	0.908574	1
Prdm2	1023.99	-0.0235742	0.0977079	-0.241272	0.809344	1
Brd9	452.914	-0.0335428	0.10962	-0.305993	0.75961	1
Rps18.ps3	23.482	0.35653	0.466219	0.764727	0.444434	1
Bloc1s3	309.151	-0.157113	0.124646	-1.26048	0.207497	1
Pkn1	1920.2	-0.0270333	0.106025	-0.25497	0.798746	1
Zfp746	511.231	0.0184711	0.105684	0.174778	0.861254	1
Tmem178b	2.76163	0.449125	1.03018	0.435966	0.662861	1
Sh3rf2	213.653	0.154269	0.198578	0.776868	0.437237	1
Lepr	9.41833	-1.11436	0.94128	-1.18387	0.236463	1
Sptan1	4873.54	-0.0763806	0.108603	-0.7033	0.481869	1
Gm6169	85.3256	0.449539	0.283976	1.58302	0.113417	1
Ankrd29	15.4933	-0.790419	0.589443	-1.34096	0.179934	1
Cyb5d2	114.193	-0.129333	0.183863	-0.703417	0.481796	1
Bak1	1958.31	0.0857309	0.0945282	0.906935	0.364441	1
Gm10030	1.07728	-1.23735	1.95116	-0.634161	0.525976	1
Zfp119a	72.2598	-0.0804764	0.232009	-0.346868	0.728691	1
Rpl32	6400.12	-0.0765494	0.151118	-0.506555	0.612467	1
Zfp595	80.5282	-0.0371119	0.2212	-0.167775	0.86676	1
Fam204a	247.671	0.0564705	0.179722	0.31421	0.753361	1
Rpl36	2220.12	-0.0936458	0.136143	-0.687847	0.491549	1
Abat	3.05871	0.551514	0.892245	0.618119	0.536497	1
Cbx3.ps6	13.1645	-0.0304539	0.415826	-0.0732373	0.941617	1
Zfp329	193.075	-0.0395563	0.221044	-0.178953	0.857975	1
Zfp105	31.3503	-0.24151	0.352456	-0.685221	0.493205	1
Camk2b	321.098	0.0492417	0.215361	0.228647	0.819143	1
Adgrf2	0.924647	-3.21643	1.73995	-1.84857	0.0645196	1
Cacnb2	8.69128	-0.462699	0.673967	-0.68653	0.492379	1
Gsta2	98.2548	-0.137248	0.268839	-0.510523	0.609685	1
Unc13d	934.187	-0.221228	0.164761	-1.34272	0.179361	1
Itpk1	805.368	0.239597	0.167819	1.42771	0.153374	1
Fgf18	11.3798	-0.361917	0.640638	-0.564932	0.57212	1
Sema3b	1034.27	-0.174115	0.147272	-1.18227	0.237097	1
Zfp809	401.232	-0.0512325	0.194155	-0.263875	0.791877	1
Mdn1	626.774	0.299338	0.513846	0.582545	0.560199	1
Septin11	1832.94	0.0651901	0.144844	0.45007	0.65266	1
Adtrp	10.7982	-0.892226	0.629627	-1.41707	0.156462	1
X4933430I17Rik	2.27261	-0.163324	0.936385	-0.17442	0.861535	1
Palld	1314.93	-0.0764861	0.119044	-0.642505	0.520546	1
Trim31	3.45014	-2.66198	1.3868	-1.91952	0.0549186	1
Gm10036	29.7614	-0.507203	0.597509	-0.848863	0.395957	1
Eml1	948.568	-0.0481755	0.114902	-0.419275	0.675015	1
Gm11189	1.69672	-1.18259	1.5556	-0.760214	0.447127	1
Sdhc	1993.28	0.109046	0.10926	0.99805	0.318255	1
Zfp729b	192.413	-0.0858607	0.196357	-0.437269	0.661917	1
Nfam1	1.07205	-0.951342	2.2511	-0.422612	0.672578	1
Tpm3.rs7	209.994	0.0222726	0.186876	0.119184	0.90513	1
Gstm1	1310.06	0.304974	0.225592	1.35188	0.176413	1
Adamts17	4.81732	-0.679877	0.840415	-0.808978	0.418528	1
Chsy3	210.636	-0.0803244	0.164355	-0.488726	0.625036	1
Sez6l	3.81873	0.158597	0.912789	0.17375	0.862062	1
T2	1.07059	-0.335846	1.96723	-0.17072	0.864444	1
Gm5431	4.10939	-0.165668	1.02501	-0.161627	0.8716	1
Smco4	139.453	0.127083	0.19374	0.655947	0.511858	1
Gm5148	65.6478	-0.17232	0.25025	-0.688589	0.491082	1
Zfp846	114.363	0.339253	0.167838	2.02131	0.0432473	1
Gstp3	17.7055	0.205863	0.394438	0.521914	0.60173	1
Arhgap35	1626.28	-0.123812	0.127314	-0.972492	0.330806	1
Usf2	972.692	-0.00125983	0.115166	-0.0109392	0.991272	1
Cryzl1	357.681	-0.11196	0.128609	-0.870545	0.384002	1
Gm10037	1.19175	0.23062	1.5619	0.147654	0.882616	1
Kcnh1	1.48299	-0.550483	1.19081	-0.462277	0.643882	1
Tspan7	1112.27	-0.102005	0.120687	-0.845204	0.397997	1
Idi1	3564.45	0.131246	0.153589	0.854522	0.392816	1
Serpina9	88.8745	0.068839	0.305753	0.225146	0.821866	1
Mrps14	544.99	0.00678482	0.12037	0.0563663	0.95505	1
Espl1	228.69	0.0761219	0.461496	0.164946	0.868987	1
Zfp68	489.685	0.0351459	0.201272	0.174619	0.861379	1
Spock2	18.5314	0.307195	0.34015	0.903116	0.366464	1
Mcm9	198.515	0.106731	0.137483	0.776321	0.43756	1
Upf1	2227.19	-0.00326238	0.0730311	-0.0446711	0.964369	1
Ube2e2	294.373	-0.0580392	0.159813	-0.363169	0.716478	1
Phf21a	640.097	-0.00220081	0.165299	-0.0133142	0.989377	1
Dock1	1216.12	-0.0340636	0.0995808	-0.34207	0.732298	1
Smim4	41.9214	-0.205929	0.28806	-0.714882	0.474682	1
Krt6a	7.68521	-0.869011	0.830658	-1.04617	0.295482	1
Abce1	2353.4	0.0347098	0.148609	0.233564	0.815323	1
Phtf1	300.076	0.133136	0.131306	1.01394	0.310612	1
Rrp1b	506.786	0.0908068	0.249314	0.364226	0.715689	1
Gpr182	12.8183	-0.430204	0.452896	-0.949895	0.342166	1
Zfp420	40.9845	-0.112915	0.282064	-0.400317	0.688923	1
Txndc9	1261.57	-0.0472227	0.104028	-0.453941	0.649871	1
Syt17	73.6445	-0.407892	0.269633	-1.51277	0.130338	1
Cxcl2	20.9698	0.595492	0.578343	1.02965	0.303173	1
Btnl4	10.3084	-0.770603	1.3132	-0.586814	0.557329	1
Nrf1	459.186	-0.0917512	0.159178	-0.576408	0.56434	1
Panx2	10.2394	-0.0989853	0.563256	-0.175738	0.8605	1
Rpl10.ps3	559.004	0.157706	0.115779	1.36212	0.173159	1
Map2k5	216.651	0.148795	0.118458	1.25611	0.209077	1
Znrf2	904.042	-0.0357647	0.0943322	-0.379135	0.704588	1
Gm26920	9.7044	-0.093642	1.70869	-0.0548034	0.956295	1
Dhcr7	614.524	0.252067	0.197461	1.27654	0.201765	1
Wdr91	119.64	-0.359325	0.201525	-1.78303	0.0745814	1
Kl	3.06478	-0.19395	0.807557	-0.240169	0.810199	1
Scp2.ps2	10.3542	-0.545379	0.750899	-0.726302	0.467654	1
Rnf207	11.1422	-0.381302	0.5847	-0.652132	0.514316	1
Fam133b	349.728	-0.127018	0.116554	-1.08978	0.27581	1
Gm15590	4.76461	0.136742	0.701466	0.194937	0.845442	1
Rpl23a	7900.25	0.099995	0.0989311	1.01075	0.312134	1
Rpl5	9822.54	-0.0315876	0.133137	-0.237257	0.812458	1
Tmed9	3266.79	0.00359102	0.0988341	0.0363339	0.971016	1
Gpc6	1.02829	0.688651	1.33545	0.515668	0.606086	1
Gm5801	7.181	0.793199	0.540549	1.4674	0.142268	1
Serhl	230.174	-0.0422144	0.177703	-0.237556	0.812225	1
Tmod3	3825.17	-0.0678574	0.108726	-0.624115	0.532552	1
Anks1b	5.44797	1.23728	1.27442	0.970857	0.331619	1
Fbh1	1054.53	-0.0214645	0.114418	-0.187598	0.851192	1
Rpl30	4180.77	0.0620466	0.116307	0.533472	0.593707	1
Rpl28.ps1	173.381	0.200069	0.14128	1.41612	0.15674	1
Adra2b	2.09519	0	1.78778	0	1	1
Gm17383	1.86394	1.91283	2.04647	0.934695	0.349945	1
Zfp110	601.831	-0.0186127	0.0937907	-0.198449	0.842694	1
Eif4b	6919.49	-0.0214275	0.0822996	-0.26036	0.794586	1
Samd12	350.987	-0.056468	0.228458	-0.247171	0.804776	1
En1	10.5808	-1.05747	0.759009	-1.39322	0.163552	1
Nkx2.9	1.84541	0.820936	1.17804	0.696864	0.485888	1
Tubb2a	777.21	-0.117539	0.178904	-0.656994	0.511185	1
Ccser2	861.753	-0.0892731	0.114392	-0.780414	0.435147	1
Memo1	719.653	0.00377192	0.154066	0.0244826	0.980468	1
X0610030E20Rik	435.349	-0.285364	0.171202	-1.66682	0.0955496	1
Egln2	1001.78	0.0329209	0.101743	0.323569	0.746264	1
Fcer1g	1.858	-0.031739	1.18693	-0.0267404	0.978667	1
Lin9	153.132	0.101117	0.17925	0.564113	0.572678	1
Kcnj14	3.4607	-0.196486	0.919908	-0.213593	0.830865	1
Zfp958	119.352	0.0686662	0.1815	0.378326	0.705188	1
Thra	277.549	0.11229	0.163851	0.685317	0.493144	1
Rnf169	599.026	-0.130786	0.144262	-0.906586	0.364626	1
H1f5	0.945464	-0.586598	1.5967	-0.367382	0.713334	1
Cds2	1336	-0.0446866	0.0788237	-0.566919	0.570769	1
Nfe2	13.6829	0.00761845	0.617714	0.0123333	0.99016	1
Nap1l1	3143.15	0.131265	0.148637	0.883127	0.377168	1
Hspd1.ps3	64.1987	0.196573	0.267656	0.734423	0.462691	1
X0610039K10Rik	1.45761	-1.93937	1.58272	-1.22534	0.220445	1
Pirb	5.51404	1.51234	1.44402	1.04731	0.294956	1
Opn1sw	0.794488	-0.684987	1.96033	-0.349424	0.726771	1
Rex1bd	344.506	0.0302121	0.117425	0.257288	0.796957	1
Abi1	2383.89	0.0498264	0.0812144	0.613518	0.539534	1
Rps27a.ps2	103.438	0.0440212	0.189712	0.232042	0.816505	1
Zfp516	663.77	0.0058033	0.139309	0.0416578	0.966772	1
Zfp708	16.538	0.527468	1.28274	0.411206	0.680922	1
Deaf1	351.73	0.0511961	0.113317	0.451794	0.651417	1
Slc10a5	112.136	-0.464976	0.323125	-1.439	0.150151	1
Gm10052	105.13	0.166601	0.22849	0.72914	0.465916	1
Gm2174	1.35482	2.65548	1.58774	1.67249	0.0944282	1
Cfi	1354.13	0.0665338	0.27653	0.240602	0.809864	1
Tlcd3b	2.90779	0.259491	1.1322	0.229191	0.818721	1
Kcnc1	2.80304	1.84297	1.80022	1.02375	0.305954	1
Hdhd5	184.959	0.10397	0.136001	0.764479	0.444582	1
Vwa8	779.709	0.0043762	0.117801	0.037149	0.970366	1
Grin2a	3.94614	-1.28155	1.32152	-0.969757	0.332168	1
Hnrnpa3	9237.55	0.198876	0.122673	1.62119	0.104977	1
Sh2d3c	108.021	0.232022	0.243311	0.953603	0.340285	1
Kcp	2.48005	-1.80533	1.35044	-1.33684	0.181274	1
Or5p58	3.57483	0.284634	0.865977	0.328685	0.742394	1
Rpl18a.ps1	2.83474	1.63266	1.35648	1.2036	0.228745	1
Eno1b	348.705	0.371733	0.227264	1.63569	0.101905	1
Or2c1	0.932657	0.205017	1.86098	0.110166	0.912278	1
Tma7.ps	4.81314	-0.653221	0.717278	-0.910694	0.362457	1
Rad51b	38.6601	0.00476759	0.266262	0.0179056	0.985714	1
Rpl18	8417.95	-0.0176407	0.0961306	-0.183508	0.854399	1
Fcgr4	1.42139	-1.85626	1.72311	-1.07727	0.281358	1
Nap1l4	1692.5	0.0615134	0.0874324	0.703554	0.481711	1
Zfp945	61.2664	-0.17216	0.262409	-0.656077	0.511775	1
Ntrk3	1.16039	1.61028	1.77603	0.906672	0.36458	1
Mfsd4a	1554.01	0.063228	0.166755	0.379167	0.704564	1
Gm8991	1.39657	0.756104	1.58459	0.477161	0.633248	1
Skap2	800.101	-0.04496	0.140979	-0.318914	0.749792	1
Mtfmt	225.4	0.0856172	0.12126	0.706064	0.480148	1
Gm12715	582.761	0.0770022	0.13671	0.563251	0.573264	1
Hnrnpm	3627.57	0.174418	0.15001	1.16271	0.244947	1
Ddn	1.17423	0.14317	1.54841	0.0924628	0.92633	1
Ppp1r2.ps4	5.77731	0.289244	0.696825	0.415088	0.678078	1
Septin9	2750.58	0.0851347	0.0932105	0.91336	0.361053	1
Tpt1.ps5	1.27131	0.192118	1.39519	0.137701	0.890477	1
Usp47	2561.3	-0.0595775	0.0765001	-0.77879	0.436104	1
Zc3h4	1275.59	-0.113974	0.198442	-0.574345	0.565735	1
R74862	17.4218	-0.147101	0.506001	-0.290714	0.77127	1
Naa38	273.949	-0.0411992	0.197018	-0.209114	0.83436	1
Cdyl	317.44	-0.0425983	0.116741	-0.364895	0.71519	1
Rpl11	6656.93	-0.110488	0.111166	-0.993895	0.320274	1
Gm5434	1.10968	0.0233334	1.577	0.0147961	0.988195	1
Vpreb1	6.0628	-0.355472	0.68732	-0.517185	0.605027	1
Slc27a4	1741.22	-0.0676583	0.132572	-0.51035	0.609807	1
Tonsl	181.727	0.0389561	0.240969	0.161664	0.87157	1
Hopx	19.7827	-0.615367	0.569329	-1.08086	0.279758	1
Csf2ra	168.361	0.264136	0.185407	1.42463	0.154265	1
Eda	15.2549	0.0994576	0.423454	0.234872	0.814308	1
Aldoart1	46.4805	0.471507	0.350691	1.34451	0.178784	1
Wdr83os	623.727	0.112025	0.120304	0.931178	0.351761	1
Fxn	113.375	-0.0161737	0.197246	-0.0819972	0.934649	1
Nkapl	6.20539	-0.463239	0.636269	-0.728055	0.46658	1
Mamld1	231.689	-0.213949	0.221523	-0.965809	0.33414	1
Tmprss9	0.870908	-1.53204	1.73534	-0.882846	0.37732	1
Ppp2r5d	983.943	0.131351	0.102377	1.28301	0.199488	1
Gm8116	6.06881	-0.0918311	0.58654	-0.156564	0.875588	1
Zfp933	132.281	0.00529915	0.173728	0.0305026	0.975666	1
Gckr	2.21996	1.50633	1.22047	1.23422	0.217121	1
Max	994.728	0.0617731	0.117822	0.524293	0.600074	1
Bcas3	299.413	-0.210478	0.172776	-1.21822	0.223142	1
Hadhb	1966.44	-0.0921801	0.11738	-0.785315	0.432269	1
Ptk2b	1468.48	-0.107784	0.0995075	-1.08318	0.27873	1
Gm7331	9.99636	-1.05913	0.658997	-1.60718	0.108014	1
Mbtd1	683.272	-0.122417	0.10649	-1.14957	0.250321	1
Zfp426	244.477	-0.0879419	0.141209	-0.62278	0.533429	1
B3gnt8	13.7054	0.313978	0.438148	0.716603	0.473619	1
Cfap418	119.407	0.129423	0.162767	0.795141	0.426531	1
Kbtbd2	692.363	0.00139213	0.118016	0.0117961	0.990588	1
Nhs	2.97906	-0.358961	1.33615	-0.268654	0.788196	1
Arhgef12	2058.58	-0.153503	0.167591	-0.91594	0.359698	1
Fcgr3	7.16086	0.628794	0.703615	0.893661	0.371503	1
Znhit1	658.741	0.0426136	0.157197	0.271083	0.786327	1
Uqcr10	785.956	0.0042125	0.179213	0.0235055	0.981247	1
Tcea2	34.5077	0.166943	0.27348	0.610438	0.541571	1
Trp53	1878.94	0.120965	0.131904	0.917068	0.359107	1
Ccdc28a	124.929	-0.247229	0.184531	-1.33977	0.180321	1
Tor4a	1494.19	0.0394146	0.111725	0.352782	0.724252	1
Ccdc154	18.4313	-0.149839	0.419921	-0.356827	0.721221	1
Nsmce2	274.305	0.260569	0.167883	1.55209	0.120641	1
Calcrl	14.9939	0.173663	0.569258	0.30507	0.760313	1
Syn3	35.3021	-0.0263769	0.340314	-0.0775076	0.93822	1
Cbx3.ps7	1.659	3.25955	1.68772	1.93134	0.0534412	1
Mif.ps6	4.82008	0.604288	0.667783	0.904917	0.365509	1
Gm10069	9.01795	-0.503767	0.56779	-0.887242	0.374949	1
Krt4	643.351	0.677391	0.566896	1.19491	0.232121	1
Taf1b	121.251	0.0832491	0.163349	0.50964	0.610304	1
Cdh24	109.334	0.144173	0.16645	0.866163	0.386401	1
Zfp637	254.459	0.0215284	0.17636	0.122071	0.902843	1
Akap17b	25.6948	-0.498139	0.315924	-1.57677	0.114849	1
Rcan3	1043.04	-0.0893233	0.135793	-0.65779	0.510673	1
Flot1	264.023	0.0911255	0.172027	0.529717	0.596308	1
Ndufs8	757.406	0.0919481	0.150396	0.611372	0.540953	1
Kcnh7	27.3323	0.0194362	0.301198	0.0645295	0.948549	1
Fdps	3903.28	0.110666	0.184476	0.599897	0.548575	1
Rps3a3	15.1394	0.325863	0.439913	0.740744	0.458849	1
Slx1b	202.896	-0.00916582	0.157405	-0.0582309	0.953565	1
Rps26.ps1	237.056	0.327959	0.188259	1.74206	0.0814974	1
Rpl13.ps6	2.84962	-1.9877	1.41924	-1.40054	0.161353	1
Nrm	82.8895	0.417187	0.236285	1.76561	0.0774611	1
Eif4a1	11659.7	0.142507	0.133957	1.06383	0.287405	1
Rgs3	681.684	-0.010161	0.129791	-0.0782874	0.937599	1
Atl2	1062.11	0.0902475	0.111726	0.807756	0.419231	1
Shisal2a	29.336	0.00338025	0.505289	0.00668973	0.994662	1
Nkapd1	442.434	0.0942275	0.114481	0.823087	0.410458	1
Dbp	175.914	0.0848994	0.384003	0.22109	0.825022	1
Sclt1	109.862	-0.0636624	0.218121	-0.291867	0.770388	1
Rpl13.ps3	1.31933	-0.049692	1.52253	-0.0326377	0.973963	1
Zfp874b	70.2039	-0.17445	0.230637	-0.756386	0.449418	1
Zfp341	77.1627	-0.0900322	0.18612	-0.483732	0.628576	1
Kmt5c	881.715	-0.195802	0.181167	-1.08078	0.279793	1
Or2y1g	1.24011	-0.225142	1.3585	-0.165728	0.868371	1
Tnip2	185.476	-0.1188	0.191561	-0.620168	0.535147	1
Zfp422	777.011	0.0947655	0.100847	0.939699	0.347372	1
Irak4	497.365	0.00213022	0.117711	0.0180971	0.985561	1
Ube4a	1224.45	-0.13099	0.116679	-1.12266	0.261583	1
Ptp4a3	1057.9	-0.00182527	0.198467	-0.00919684	0.992662	1
Zfp930	156.665	-0.17909	0.218117	-0.821071	0.411606	1
Dsc3	1.91353	-0.213632	0.991405	-0.215484	0.82939	1
Tmem40	307.299	-0.0646471	0.21529	-0.300279	0.763964	1
X4930453N24Rik	421.933	0.238603	0.213806	1.11598	0.264432	1
Unc5c	11.6259	-1.14166	1.1403	-1.0012	0.316732	1
Grb2	1623.48	-0.0880861	0.0757425	-1.16297	0.244843	1
X9430015G10Rik	212.45	0.107855	0.144807	0.74482	0.45638	1
Hspa2	304.676	0.268836	0.165664	1.62278	0.104637	1
Ntm	84.2427	-0.175317	0.297805	-0.588698	0.556064	1
Zfp74	103.585	-0.195106	0.173826	-1.12242	0.261683	1
Taok2	863.43	-0.0270882	0.143848	-0.188312	0.850632	1
Nptx2	128.651	0.0596375	0.367378	0.162333	0.871044	1
Atxn7l3	1256.63	0.016934	0.0829606	0.204121	0.838259	1
Chpt1	920.384	-0.253787	0.148977	-1.70353	0.0884688	1
Kif13b	1277.35	-0.267044	0.174819	-1.52755	0.126625	1
Gm10073	84.2366	0.205929	0.207136	0.994173	0.320138	1
H2aj	1966.15	-0.00609349	0.197568	-0.0308425	0.975395	1
Ctf2	0.913946	-3.40666	1.90868	-1.78483	0.0742896	1
Rpl3	13440.5	0.0747547	0.123667	0.604485	0.545522	1
Dhps	352.328	-0.0201478	0.148619	-0.135567	0.892163	1
Alox5ap	10.9742	-0.926587	0.786025	-1.17883	0.238467	1
Psma3	2001.01	0.0447091	0.181536	0.246282	0.805464	1
Rp2	788.32	0.00215738	0.115355	0.0187022	0.985079	1
H4c1	1.55581	-0.735178	1.31619	-0.558566	0.576458	1
Amd.ps3	4.71945	-0.145979	0.835975	-0.174621	0.861378	1
Prmt7	454.684	0.271253	0.146457	1.8521	0.0640116	1
Gemin2	115.078	-0.00434055	0.169766	-0.0255679	0.979602	1
Tpt1	22891.9	0.00637421	0.139413	0.0457218	0.963532	1
Gm10076	1620.29	-0.181468	0.276249	-0.6569	0.511245	1
Serpinb6a	4717.51	-0.236211	0.168601	-1.401	0.161213	1
BC002059	83.1981	0.21358	0.294673	0.724804	0.468573	1
Pop5	262.155	0.0570307	0.202517	0.281609	0.778243	1
Zdhhc8	495.101	-0.0946135	0.180617	-0.523834	0.600394	1
Kif27	2.17742	1.11994	1.17267	0.95503	0.339562	1
Myh13	1.78947	3.28206	2.20464	1.48871	0.136565	1
Slc35e3	867.3	-0.114082	0.152999	-0.745639	0.455886	1
Cxcl11	9.00231	-0.974513	0.639908	-1.52289	0.127785	1
Cxcl17	431.453	0.377851	0.252686	1.49534	0.134827	1
Gm11353	6.30971	-0.342159	0.618006	-0.553651	0.579818	1
Zfp462	54.8697	-0.858982	0.838511	-1.02441	0.30564	1
Arrb2	172.373	-0.139225	0.181601	-0.766653	0.443288	1
Pyroxd2	2.01881	0.61566	1.16454	0.528672	0.597033	1
Golm2	141.67	0.35159	0.240749	1.4604	0.14418	1
Alyref2	39.8325	0.222262	0.280815	0.791488	0.428659	1
Pwwp2b	832.367	0.022251	0.101255	0.219751	0.826065	1
Gtf2i	2289.94	0.144644	0.0788652	1.83406	0.066645	1
Armh1	1.98535	-0.290261	1.36398	-0.212805	0.831479	1
Nrg2	2.29211	-0.120869	1.19075	-0.101506	0.919148	1
Ap2a1	1487.83	-0.00442322	0.111322	-0.0397337	0.968305	1
Ppih	208.925	0.106204	0.198539	0.53493	0.592698	1
Zfp941	11.1029	0.191822	0.707662	0.271065	0.786341	1
Acnat2	498.051	-0.454766	0.223991	-2.03029	0.0423275	1
Zfp937	38.66	-0.0229084	0.287427	-0.0797017	0.936475	1
Caln1	1.80977	-0.462911	1.71253	-0.270308	0.786923	1
Hnrnpc	3433.35	0.0263421	0.0963641	0.273361	0.784576	1
Bckdha	648.276	0.0253071	0.19628	0.128934	0.89741	1
Rpl36a.ps1	23.5246	0.144097	0.36364	0.396264	0.69191	1
C030014I23Rik	30.4795	-0.251922	0.383609	-0.656715	0.511364	1
Zfp128	14.8048	0.454269	0.451978	1.00507	0.314863	1
Chst8	19.1042	0.909183	0.605319	1.50199	0.1331	1
Rps16.ps2	192.433	0.163453	0.161628	1.01129	0.311878	1
Zfp868	177.238	-0.158305	0.130495	-1.21311	0.225087	1
Sntb1	207.974	0.194685	0.297448	0.654518	0.512778	1
Rps10.ps1	36.1336	-0.173275	0.319817	-0.541795	0.58796	1
Trim5	37.7827	0.184571	0.387568	0.476229	0.633911	1
Rnf14	1103.68	-0.129458	0.0792328	-1.63389	0.102282	1
Kng2	2.40996	-2.6205	1.72269	-1.52116	0.128218	1
Dppa5a	2.16124	0.322296	1.54498	0.208609	0.834753	1
Gm10080	26.3043	0.010992	0.349945	0.0314107	0.974942	1
Adgrg3	16.1735	-0.302045	0.610254	-0.49495	0.620635	1
Wtap	985.525	0.144545	0.113458	1.274	0.202663	1
Irak2	584.044	0.0566541	0.147717	0.383532	0.701325	1
Samd5	2062.12	0.128935	0.240983	0.53504	0.592622	1
Zfp266	760.859	-0.187332	0.117417	-1.59544	0.110613	1
X0610040J01Rik	1326.25	0.100237	0.122551	0.817927	0.413399	1
Tor3a	446.696	0.00522847	0.154627	0.0338134	0.973026	1
A930017M01Rik	1.55232	0.50053	1.28529	0.389429	0.696959	1
Tmem219	202.966	-0.121945	0.134759	-0.904912	0.365512	1
Tnfrsf19	21.8066	-0.0989079	0.576697	-0.171508	0.863825	1
Fam78b	1.21296	-0.59505	1.41456	-0.420661	0.674003	1
Fhit	51.3229	0.0682973	0.249869	0.273332	0.784598	1
H2.Eb1	2.01906	0.344481	1.07682	0.319907	0.749039	1
Ifitm2	1156.26	0.45156	0.222117	2.03298	0.0420547	1
Layn	1.78447	-0.36398	1.05774	-0.34411	0.730763	1
Eno3	35.5969	0.192673	0.393645	0.489459	0.624517	1
Nr1h2	1395.27	-0.0232608	0.128612	-0.180861	0.856477	1
Nkpd1	10.691	0.409883	0.496621	0.825345	0.409176	1
Rpl35a	2684.84	-0.0890302	0.135396	-0.657554	0.510825	1
H4c9	50.5044	0.0361637	0.279172	0.129539	0.896931	1
Gm7099	3.27077	-0.395483	0.909718	-0.434732	0.663757	1
Marf1	1348.38	-0.215855	0.131787	-1.63791	0.10144	1
Atp8b2	111.857	0.486119	0.274307	1.77217	0.0763659	1
Plaat3	878.818	0.0493254	0.155305	0.317603	0.750786	1
H4c3	2.47694	-0.0397554	1.15819	-0.0343253	0.972618	1
Mrps9	448.88	0.091917	0.120655	0.761815	0.44617	1
Gm8894	26.3807	-0.0436502	0.3449	-0.126559	0.899289	1
Slc9a6	572.498	-0.250551	0.149386	-1.67721	0.0935017	1
Cd302	1.54437	-1.2271	1.46582	-0.837142	0.402513	1
Bloc1s4	164.846	-0.0967773	0.196709	-0.491981	0.622733	1
Plekhh1	1493.76	-0.193513	0.133718	-1.44717	0.14785	1
Gm12571	0.858784	0.642189	1.87092	0.343248	0.731412	1
Ipmk	897.628	-0.0919358	0.140687	-0.65348	0.513447	1
Nsa2	2033.47	-0.101371	0.107531	-0.942721	0.345824	1
H3f3a	5750.88	-0.0781205	0.113241	-0.689859	0.490283	1
Tsga10	61.6908	0.0821291	0.241633	0.339892	0.733938	1
Gmfg	180.153	-0.213779	0.17272	-1.23772	0.215819	1
Intu	129.78	-0.160102	0.166863	-0.959481	0.337316	1
B2m	2162.67	0.138444	0.180813	0.765678	0.443868	1
Gstp1	4077.42	0.116543	0.0939037	1.24109	0.214573	1
B9d1os	0.806676	-0.338075	1.77204	-0.190783	0.848696	1
Ube2s	1118.02	0.168001	0.188645	0.890563	0.373164	1
Zbtb40	344.745	-0.0866662	0.148546	-0.583429	0.559605	1
Or10v1	1.18118	-2.83627	1.97228	-1.43807	0.150415	1
Arl1	2076.76	-0.0849885	0.161061	-0.527679	0.597722	1
Acyp2	18.4187	-0.384866	0.422546	-0.910827	0.362387	1
Tmem263	264.827	-0.0680492	0.179218	-0.3797	0.704168	1
Rpl26	6300.05	0.0773138	0.161382	0.479073	0.631887	1
Trmt61a	167.061	0.295995	0.341507	0.866731	0.386089	1
Slc4a4	6974.65	0.0940639	0.15196	0.619005	0.535913	1
Dmkn	205.341	-0.868876	0.688481	-1.26202	0.206942	1
H4c8	10.1838	-0.620944	0.551084	-1.12677	0.259841	1
Tdrd5	79.6369	-0.248503	0.278295	-0.89295	0.371884	1
Galnt13	1.10659	-3.17605	2.14373	-1.48155	0.138459	1
Gm11847	18.8003	0.698337	0.70554	0.989791	0.322276	1
Copz1	2570.99	0.115123	0.109208	1.05416	0.291808	1
Mkx	5.5858	0.332534	0.937404	0.354739	0.722785	1
Rrs1	782.198	0.184386	0.1827	1.00923	0.312865	1
Clasrp	524.382	-0.0541212	0.150751	-0.359011	0.719587	1
Rrp1	2592.11	0.176992	0.0997421	1.77449	0.0759814	1
Or8b53	5.69626	-0.303429	0.718349	-0.422398	0.672734	1
Haghl	324.588	0.226847	0.14655	1.54792	0.121643	1
Cdh3	262.479	0.219102	0.278395	0.787016	0.431273	1
Hdac1.ps	49.4371	0.30953	0.274735	1.12665	0.259891	1
Mcpt4	0.935406	2.12675	2.05573	1.03455	0.30088	1
Zfp143	354.641	0.0401364	0.118375	0.339061	0.734564	1
Plac1	3.41026	0.374338	0.915051	0.40909	0.682474	1
Myl4	3.67512	-0.779295	0.789962	-0.986497	0.323889	1
Gapdhs	1.02	0.958968	1.74713	0.548882	0.583086	1
Sap18b	78.6569	-0.0701457	0.214294	-0.327333	0.743416	1
Mcrip1	361.078	-0.00923967	0.155931	-0.0592548	0.952749	1
Dnajc30	247.494	0.0223437	0.132817	0.16823	0.866403	1
Prcp	304.445	-0.0384726	0.140851	-0.273145	0.784742	1
Cyp4f39	16.7475	0.74847	0.547863	1.36616	0.171888	1
Ppm1b	1413.05	-0.00516691	0.0885742	-0.0583342	0.953482	1
Blnk	256.314	-0.255525	0.162489	-1.57256	0.11582	1
Prpf40a	2042.21	0.100291	0.176683	0.567632	0.570285	1
Maml3	194.513	-0.250065	0.161439	-1.54898	0.121388	1
Rpl15.ps3	167.593	0.0950746	0.214515	0.443208	0.657615	1
Slc38a11	1.17135	-1.43864	1.74878	-0.822658	0.410702	1
Fnip2	302.725	-0.318652	0.19017	-1.67562	0.0938126	1
Stk19	336.894	0.00315715	0.117967	0.0267631	0.978649	1
H2.K1	9897.68	0.154847	0.118874	1.30261	0.192706	1
Exoc5	1070.6	-0.0356009	0.122583	-0.290423	0.771492	1
Gm14173	0.968599	-0.515488	1.9084	-0.270115	0.787072	1
Mmgt1	720.647	0.0244149	0.103725	0.235381	0.813913	1
Exosc5	397.89	-0.000340505	0.139258	-0.00244513	0.998049	1
Taok3	1757.58	0.0587746	0.0930265	0.631805	0.527514	1
Slc38a10	2196.97	-0.0739191	0.136984	-0.53962	0.589459	1
Ddhd2	140.594	-0.0123108	0.252686	-0.0487196	0.961143	1
Naca	5124.48	0.087111	0.154014	0.565605	0.571662	1
Cxcl12	2.76833	0.685093	1.06282	0.644602	0.519185	1
Nuggc	2.1979	0.638659	0.991561	0.644095	0.519514	1
Phf5a	794.498	0.146106	0.156857	0.931459	0.351616	1
Zfp873	63.6232	0.115857	0.210307	0.550894	0.581706	1
Fiz1	410.853	0.108945	0.0961425	1.13317	0.257145	1
Uba52.ps	1.54749	-1.48774	1.60053	-0.929533	0.352613	1
Krt79	333.715	-0.164072	0.208479	-0.786997	0.431284	1
Zcchc14	924.531	-0.160779	0.117994	-1.36261	0.173006	1
Nol4l	656.563	0.0174399	0.121246	0.143839	0.885627	1
Cracr2a	172.412	0.0434701	0.297035	0.146346	0.883648	1
Hipk2	586.624	-0.0860865	0.227156	-0.378975	0.704707	1
Tmem151a	61.3645	-0.149943	0.220122	-0.68118	0.495758	1
Stx17	471.971	-0.18881	0.184468	-1.02354	0.306053	1
Nol10	320.888	0.207949	0.187753	1.10757	0.268049	1
Smim20	284.553	-0.0183217	0.155345	-0.117942	0.906114	1
Obscn	5.99743	-0.225559	0.839819	-0.26858	0.788253	1
Mrps36	293.529	0.0990358	0.139464	0.710117	0.477632	1
Rps7	8138.5	0.0257284	0.116744	0.220383	0.825573	1
Snrpa	1014.32	0.243162	0.127935	1.90067	0.0573451	1
H4c4	4.7007	0.330943	0.72355	0.457388	0.647392	1
Gm10101	6.89345	-0.448155	0.636233	-0.704387	0.481192	1
Sox21	1636.1	0.110957	0.136135	0.815047	0.415045	1
Cox5b	1142.25	0.247291	0.146803	1.6845	0.0920847	1
Krt5	2.85412	1.18328	1.01096	1.17045	0.24182	1
Tmem236	18.2009	-0.992345	0.674175	-1.47194	0.141037	1
Cep128	64.7458	-0.239291	0.40268	-0.594247	0.552347	1
Sec22c	212.225	-0.073436	0.168242	-0.43649	0.662481	1
Zfp229	72.9701	0.0155359	0.243175	0.0638876	0.94906	1
Wdr61	702.099	-0.118715	0.125134	-0.948699	0.342774	1
Or2z9	0.83807	-2.7121	2.17442	-1.24727	0.212297	1
Dpp6	0.841494	-2.18892	1.92467	-1.13729	0.255416	1
Ksr2	7.56497	0.0154281	0.793265	0.0194489	0.984483	1
Dot1l	1149.95	-0.0890363	0.121867	-0.730601	0.465023	1
Pclo	18.3196	0.314994	0.410597	0.767162	0.442985	1
Akap6	2.31822	-0.571221	0.993163	-0.575153	0.565188	1
Mdc1	581.405	0.0488532	0.237155	0.205997	0.836793	1
U2af1	1000.86	0.120952	0.172314	0.701929	0.482724	1
H2ac4	4.28593	-0.343733	0.835956	-0.411185	0.680937	1
Med9	323.886	0.0325251	0.101155	0.321539	0.747802	1
Vmn1r46	1.08871	-0.516329	1.99556	-0.258739	0.795837	1
Cd2ap	6909.77	-0.0623507	0.112639	-0.553547	0.579889	1
Gdpd1	669.02	-0.0767386	0.151421	-0.506789	0.612303	1
Rpl21.ps8	4.33031	-0.773873	0.763032	-1.01421	0.310483	1
Dlgap4	1155.21	-0.0590485	0.11536	-0.511861	0.608748	1
Tmem91	3.20242	0.0459403	0.95339	0.0481862	0.961568	1
Ppp1r1b	552.414	0.401782	0.257579	1.55984	0.118798	1
Gm2423	22.3526	-0.706503	1.02993	-0.685971	0.492731	1
Btnl7.ps	1.11615	0.205017	2.07284	0.0989059	0.921213	1
Ext1	532.297	0.0841713	0.149257	0.563935	0.572798	1
Cyp2d22	3.60498	-0.2642	1.33956	-0.197229	0.843648	1
Kalrn	789.472	0.151005	0.139986	1.07871	0.280716	1
Bod1l	790.084	-0.063147	0.141478	-0.446338	0.655353	1
Akr1b10	237.937	-0.0351346	0.128099	-0.274276	0.783872	1
Armt1	334.875	0.0241566	0.117154	0.206196	0.836638	1
Mospd2	517.167	-0.133781	0.122268	-1.09416	0.273884	1
Rps17	5043.88	0.0310233	0.123963	0.250263	0.802384	1
Ttr	85.1891	-1.50756	0.76106	-1.98087	0.0476059	1
Rufy4	10.2376	-0.211998	1.17887	-0.179833	0.857284	1
Gm6311	2.82462	1.72291	1.11101	1.55075	0.120961	1
Suclg2	1519.52	0.034122	0.110473	0.308871	0.75742	1
Gm5805	20.9739	-0.140829	0.354619	-0.397128	0.691273	1
Patj	2180.35	-0.0189336	0.10412	-0.181843	0.855706	1
Sphk1	399.131	-0.153119	0.163985	-0.933737	0.350439	1
Ccdc62	32.8494	0.3174	0.426169	0.744774	0.456408	1
Ssbp3	1079.7	0.0395889	0.0928337	0.42645	0.66978	1
Zscan20	85.8923	0.244045	0.291414	0.83745	0.402339	1
Gm14292	3.8419	-0.75126	0.757626	-0.991597	0.321394	1
Rbak	113.502	0.229999	0.234473	0.980919	0.326633	1
Slc25a3	7129.42	0.0853267	0.105731	0.807015	0.419658	1
Dsg1b	0.768238	-0.516329	2.25385	-0.229088	0.818801	1
Serpina10	1.22732	2.27135	1.51805	1.49623	0.134595	1
Ppp4r1	1125.04	-0.0200677	0.119572	-0.167829	0.866718	1
Ces1e	4.24363	-1.26533	0.894892	-1.41395	0.157378	1
Or1o4	1.21326	-1.14884	1.43721	-0.799359	0.424082	1
Rcc1l	280.086	0.149367	0.169338	0.882064	0.377742	1
Flot2	872.223	0.0624009	0.120471	0.517974	0.604477	1
Rps12	6687.22	-0.0950784	0.131171	-0.724845	0.468547	1
Rpl34	3074.8	-0.14314	0.150472	-0.951275	0.341465	1
Hsh2d	70.463	0.116073	0.281244	0.412712	0.679818	1
Zfp13	36.163	0.349009	0.261523	1.33453	0.182032	1
Gmfb	1364.94	0.00107732	0.130653	0.00824567	0.993421	1
Abca14	1.74858	-1.80582	2.39693	-0.753389	0.451216	1
Irgc1	0.973641	-1.68579	2.49403	-0.675929	0.499086	1
Pgghg	352.876	0.0610884	0.12559	0.486412	0.626675	1
Zfp27	118.328	0.183644	0.14499	1.2666	0.205298	1
Lmtk3	37.9727	0.408346	0.355512	1.14861	0.250715	1
Iah1	285.061	-0.00787917	0.200974	-0.0392049	0.968727	1
Obp2a	0.832227	-0.183935	1.72898	-0.106384	0.915278	1
Pgk1	20667.6	0.197961	0.146982	1.34683	0.178034	1
Lmnb2	602.195	0.200389	0.185659	1.07934	0.280436	1
Qki	1088.77	-0.0187757	0.184869	-0.101562	0.919104	1
Gm6055	14.7208	0.0934922	0.385774	0.24235	0.808509	1
Rpl13a.ps1	10.1279	-0.0805648	0.525563	-0.153292	0.878168	1
Gm10110	57.8921	0.334933	0.256498	1.30579	0.191624	1
Btbd3	676.811	-0.0258936	0.100257	-0.258272	0.796197	1
Zfp119b	53.2525	-0.14018	0.272553	-0.514321	0.607028	1
Scfd2	162.292	-0.0725472	0.292755	-0.247809	0.804282	1
Rai1	1007.84	0.0252644	0.0798395	0.31644	0.751669	1
Zfp954	174.997	-0.155218	0.172826	-0.89812	0.369122	1
Cttnbp2nl	1856.03	-0.156596	0.132793	-1.17925	0.2383	1
Unc13c	1.46543	0.205017	1.78407	0.114915	0.908512	1
Ifnlr1	514.374	-0.154971	0.121138	-1.2793	0.200792	1
Ppef1	8.76411	-0.336334	0.526387	-0.638948	0.522857	1
Cnih4	817.36	-0.123512	0.132516	-0.932047	0.351312	1
Tgif2	46.3047	-0.0986264	0.266301	-0.370357	0.711116	1
Lancl2	121.732	0.0112369	0.191592	0.0586503	0.953231	1
X2700097O09Rik	135.015	0.141637	0.174774	0.810404	0.417708	1
Btbd9	613.751	0.117059	0.158614	0.738013	0.460506	1
Gspt1	2646.13	0.111258	0.180951	0.614851	0.538653	1
Tnfaip8	569.951	0.105298	0.137745	0.764439	0.444606	1
Rapgef2	380.152	-0.127444	0.126022	-1.01128	0.311883	1
Gak	2907.96	0.0602638	0.0665254	0.905876	0.365001	1
Cks2	289.435	0.18562	0.221491	0.838048	0.402003	1
Lhfpl5	3.44741	-0.732937	0.857086	-0.85515	0.392468	1
Opcml	14.1701	0.0881499	0.668915	0.13178	0.895158	1
Morf4l1	4124.09	0.0795368	0.121353	0.655417	0.512199	1
Trank1	10.7941	1.41458	0.730885	1.93543	0.0529372	1
Nectin2	4423.18	-0.0232899	0.0986454	-0.236097	0.813357	1
Rpp25	232.126	0.304093	0.191092	1.59135	0.111532	1
Glrp1	10.4999	0.632712	0.516355	1.22534	0.220447	1
Erbb2	2548.69	-0.0490798	0.176378	-0.278265	0.780809	1
Rpl17	7332.19	-0.0520748	0.180767	-0.288077	0.773288	1
Itgb1bp1	158.271	-0.080264	0.149121	-0.538246	0.590407	1
Gm15772	64.4316	0.0278222	0.26737	0.104059	0.917122	1
Tmem65	958.707	0.0730876	0.143275	0.510123	0.609966	1
Borcs7	128.902	-0.0555356	0.188675	-0.294344	0.768495	1
Tubb3	15.9126	-0.0209627	0.4181	-0.0501381	0.960012	1
Ftl1.ps1	748.857	0.156821	0.123594	1.26884	0.204498	1
Dgkk	1.46344	-1.89651	1.76765	-1.0729	0.283318	1
Zfp706	3226.92	0.0881763	0.108362	0.813723	0.415804	1
Hsd3b3	1.22793	-2.49986	2.29257	-1.09042	0.27553	1
Arf2	452.812	0.0946907	0.143613	0.659347	0.509673	1
Adam1b	0.892652	-0.691361	1.76668	-0.391333	0.695551	1
Ap3b2	7.46334	-0.335247	0.615291	-0.54486	0.58585	1
Rpl9.ps6	512.537	-0.00851457	0.246587	-0.0345297	0.972455	1
Gm8623	1.4521	1.45641	1.56347	0.931524	0.351582	1
Acat3	45.6326	0.00492628	0.255156	0.0193069	0.984596	1
Ifit3b	26.8776	-0.379264	0.627341	-0.604558	0.545473	1
Nsl1	94.0377	0.122911	0.365003	0.336739	0.736314	1
Zfp534	0.896296	2.77734	1.68929	1.64408	0.10016	1
Zfp398	172.234	-0.146359	0.188275	-0.777369	0.436941	1
Mppe1	207.74	-0.183893	0.140228	-1.31138	0.189729	1
Syt9	1.35904	1.12243	2.09504	0.535753	0.592129	1
Gm12751	34.0215	-0.0370604	0.564011	-0.0657087	0.94761	1
Cys1	7.65744	-0.335652	0.764866	-0.438837	0.660779	1
Timm17a	890.48	-0.00184743	0.1383	-0.0133581	0.989342	1
Cnr2	1.63962	-0.581461	1.4216	-0.40902	0.682525	1
Gm6104	5.0895	1.20852	0.657453	1.83819	0.0660347	1
Armc9	111.779	-0.0809301	0.246898	-0.327788	0.743072	1
Tubb4a	40.5657	-0.194678	0.293451	-0.663409	0.507069	1
Srpk2	773.648	0.013774	0.109734	0.125521	0.900111	1
Kcnj15	350.446	0.583896	0.33391	1.74866	0.0803493	1
Rps3a2	187.789	0.194572	0.162679	1.19605	0.231678	1
X2310039H08Rik	134.195	0.306356	0.225533	1.35836	0.174348	1
Mysm1	525.118	-0.139602	0.115853	-1.20499	0.228207	1
Ganc	193.105	0.0463935	0.215225	0.215558	0.829332	1
Rpl7a	9854.19	0.00910237	0.0913159	0.0996801	0.920598	1
Ncs1	420.807	-0.117214	0.178776	-0.655649	0.51205	1
Atp5g2	1778.74	0.0753765	0.123997	0.607888	0.543262	1
Cebpzos	167.789	0.0323886	0.218203	0.148434	0.882001	1
X9430002A10Rik	0.886481	0.950639	1.67029	0.569146	0.569257	1
Sim2	2.2553	-0.980992	1.78477	-0.549647	0.582562	1
H2bc12	5.83077	0.888979	0.625157	1.42201	0.155024	1
Ppox	410.875	-0.00681814	0.164273	-0.041505	0.966893	1
Zfp677	44.06	-0.04125	0.348685	-0.118302	0.905829	1
Smim29	192.259	-0.111842	0.154214	-0.725237	0.468307	1
Gm16477	5.64339	-0.19513	0.672397	-0.2902	0.771663	1
Shisal1	9.55308	-0.281081	0.671938	-0.418315	0.675717	1
Zfp512	374.297	-0.0884516	0.159749	-0.553691	0.57979	1
Ei24	2120.66	-0.0186531	0.0964013	-0.193494	0.846572	1
Chia1	15.7629	0.418127	0.524599	0.797041	0.425428	1
Kcnc3	105.796	0.164648	0.33968	0.484715	0.627878	1
Zfp599	57.4932	0.0703151	0.189784	0.370501	0.711009	1
Hikeshi	288.342	0.101378	0.134385	0.754386	0.450618	1
Vmn1r51	0.882974	-1.65942	2.51644	-0.659432	0.509618	1
X4833420G17Rik	554.493	-0.0516718	0.123208	-0.419387	0.674933	1
Actg1	54019.9	0.111686	0.117878	0.947469	0.3434	1
Ces2f	17.3622	-1.01218	0.666708	-1.51817	0.128971	1
Gm14176	23.9263	-0.434501	0.329277	-1.31956	0.186982	1
Tcp11	10.56	0.0710035	0.742661	0.0956068	0.923833	1
Zfp28	69.8109	0.0593791	0.319064	0.186104	0.852363	1
Phactr2	428.775	-0.000286315	0.141779	-0.00201945	0.998389	1
Impdh2	1310.02	0.208793	0.175497	1.18972	0.234155	1
Rpl31.ps11	0.950183	-2.50354	1.58472	-1.5798	0.114153	1
Klhl24	1134.03	-0.32158	0.202702	-1.58647	0.112633	1
Hdac10	152.558	-0.067482	0.158361	-0.426129	0.670014	1
Acadm	722.167	-0.0843387	0.130201	-0.647758	0.517141	1
Cfl2	745.373	-0.0182738	0.173444	-0.105358	0.916092	1
Zfp938	62.6478	0.15374	0.225624	0.681399	0.495619	1
Gm10123	722.34	0.00931017	0.176002	0.0528981	0.957813	1
Mtap	1683.77	0.124905	0.211293	0.591145	0.554423	1
Stat4	3.5555	-0.322654	0.962185	-0.335335	0.737372	1
X9130023H24Rik	153.943	0.0468465	0.135809	0.344944	0.730136	1
Atp11c	227.325	0.0115123	0.138558	0.0830862	0.933783	1
Kdr	1.92959	1.1421	1.51515	0.75379	0.450975	1
Ccdc177	4.96517	0.0718432	0.738614	0.0972676	0.922514	1
Ufc1	1066.03	-0.0965731	0.1162	-0.831093	0.405921	1
Mrpl42	697.781	0.168419	0.151245	1.11355	0.265472	1
Nrg1	28.0655	0.163627	0.376889	0.434151	0.664179	1
Ica1	433.233	0.123867	0.139299	0.889213	0.373888	1
Rpl35	4656.02	-0.136133	0.136812	-0.995036	0.319719	1
Msln	28721.9	-0.145847	0.158925	-0.917712	0.35877	1
Ccni	4125.92	-0.00276401	0.11492	-0.0240517	0.980811	1
X2010204K13Rik	59.2421	0.0668812	0.324562	0.206066	0.83674	1
Manbal	412.74	-0.132477	0.143896	-0.920642	0.357237	1
H2ac15	1.03623	0.671865	1.66658	0.403141	0.686844	1
Zfp780b	126.898	-0.162214	0.236224	-0.686695	0.492275	1
Ing2	267.165	0.286254	0.175501	1.63107	0.102876	1
Lrrc40	358.213	0.119772	0.123056	0.973316	0.330396	1
Mapk3	4750.77	-0.0133547	0.105969	-0.126025	0.899712	1
Kif1b	1866.65	-0.0715151	0.120436	-0.593801	0.552646	1
Zfp26	387.562	-0.0244944	0.202493	-0.120964	0.90372	1
Aldoart2	3.228	-1.15351	1.21477	-0.949565	0.342333	1
Kcnma1	2.17603	-2.46185	1.58799	-1.55029	0.121071	1
Bbs5	102.921	0.227894	0.193288	1.17904	0.238383	1
Clip2	780.217	0.0611809	0.130599	0.468464	0.639453	1
Numbl	145.002	-0.079341	0.184628	-0.429735	0.667388	1
Hspb11	58.5391	-0.124994	0.282875	-0.441871	0.658583	1
Pstk	218.44	0.0363207	0.165351	0.219658	0.826137	1
Cd300lb	3.78203	1.45055	1.57663	0.92003	0.357557	1
Nol7	643.81	0.127019	0.123514	1.02838	0.303773	1
Ldha	25968.3	0.192357	0.138186	1.39202	0.163917	1
Ptpmt1	541.053	-0.0571603	0.137058	-0.417053	0.67664	1
X1110038F14Rik	225.366	0.0585769	0.133491	0.438807	0.660801	1
Grm4	3.2623	-1.21501	0.957616	-1.26878	0.204519	1
Zfp993	18.7785	-0.962379	0.723519	-1.33014	0.183473	1
Scoc	315.171	-0.0450387	0.169137	-0.266285	0.79002	1
Parp10	175.16	-0.117566	0.169247	-0.694643	0.487279	1
Naa15	1752.52	0.0963544	0.124005	0.777019	0.437148	1
Hacd1	435.446	0.189742	0.125684	1.50968	0.131126	1
Zfp35	263.28	0.0840814	0.14235	0.590665	0.554745	1
Tmem117	174.263	-0.303199	0.153784	-1.97159	0.0486566	1
Gm12657	1.19533	0.326629	2.49311	0.131012	0.895765	1
Rpl27	5000.65	-0.0484821	0.122863	-0.394602	0.693137	1
Usp31	388.657	0.09636	0.148421	0.649236	0.516186	1
X1190007I07Rik	69.719	0.164081	0.188288	0.871436	0.383516	1
Gm9396	3.87545	-0.224989	0.86233	-0.260908	0.794164	1
Krr1	1102.71	0.13755	0.155721	0.883308	0.37707	1
Mapk1	3102.88	-0.166146	0.0858896	-1.93442	0.0530617	1
Alg11	613.078	0.0961353	0.127914	0.75156	0.452316	1
X3300002I08Rik	5.89947	0.733765	0.768791	0.95444	0.339861	1
Bcl9l	1195.85	-0.0467559	0.208991	-0.223722	0.822974	1
Zfp947	30.2522	-0.0879943	0.29373	-0.299576	0.764501	1
Tmed5	1806.49	-0.0184167	0.174298	-0.105662	0.91585	1
Stk24	1889.6	-0.0247042	0.087178	-0.283377	0.776888	1
Gm10131	26.5413	0.383363	0.315823	1.21385	0.224804	1
Cyp26b1	299.031	-1.73709	0.94772	-1.83291	0.0668153	1
Ddo	15.4344	-0.00736197	0.479467	-0.0153545	0.987749	1
B9d2	45.5202	0.127266	0.246864	0.515532	0.606181	1
Nmral1	79.8338	-0.0794496	0.194207	-0.409098	0.682468	1
Syne2	1470.36	-0.2586	0.135637	-1.90655	0.0565784	1
D630045J12Rik	299.571	-0.0405338	0.15296	-0.264996	0.791013	1
Rps15	6119.47	0.0295296	0.146348	0.201777	0.840091	1
Lrmda	20.3112	0.170667	0.387751	0.440146	0.659831	1
Snu13	1276.98	0.1181	0.151265	0.780744	0.434953	1
Zkscan7	224.558	-0.0404922	0.167029	-0.242426	0.80845	1
Arhgap22	284.2	0.02783	0.188712	0.147473	0.882758	1
Snrnp70	3983.73	0.0425768	0.120296	0.353933	0.723389	1
Zfp773	12.0753	-0.0757456	0.469097	-0.161471	0.871722	1
Gm5616	3.05916	0.286244	0.950181	0.301252	0.763222	1
Nup98	1240.12	0.0360948	0.104165	0.346517	0.728954	1
Gm10132	16.47	-0.666843	0.479115	-1.39182	0.163976	1
Aox1	47.5359	0.0696376	0.341366	0.203997	0.838356	1
Col23a1	5.11027	1.10433	0.898448	1.22915	0.219015	1
Jazf1	12.5785	0.416258	0.48619	0.856164	0.391907	1
Klhdc3	1229.12	-0.0340694	0.107258	-0.31764	0.750758	1
Gm5513	0.943962	1.26897	1.61976	0.78343	0.433375	1
Gng8	0.790325	-0.519843	2.64063	-0.196863	0.843935	1
Gm10134	1.79815	2.07005	1.40474	1.47362	0.140584	1
C230062I16Rik	1.8737	-0.295636	1.32405	-0.223282	0.823316	1
Gm7665	1.3403	-0.467143	1.42192	-0.328529	0.742512	1
Sox11	31.7263	-0.300396	0.352959	-0.851078	0.394726	1
Jakmip1	264.594	0.0350275	0.204824	0.171013	0.864214	1
Cnfn	24.4147	0.973874	1.37973	0.705842	0.480286	1
Slc22a21	74.2593	0.112024	0.288881	0.387788	0.698173	1
Zbtb18	1367.19	-0.0526114	0.16101	-0.326758	0.743851	1
Brwd3	575.806	-0.224027	0.187637	-1.19394	0.232502	1
Nkx6.3	380.115	-0.351803	0.555425	-0.633395	0.526476	1
Crb1	0.849181	-0.444499	1.89236	-0.234892	0.814293	1
Hadhb.ps	43.6119	-0.224664	0.264706	-0.84873	0.396031	1
Pcdhb5	7.74919	-0.700224	0.622159	-1.12547	0.260388	1
Cycs	2540.94	0.0911286	0.173953	0.523869	0.60037	1
Gm8730	167.365	-0.0866305	0.141204	-0.613514	0.539537	1
Sfxn4	4.74231	0.104114	0.746669	0.139437	0.889104	1
Mapk15	34.8552	-0.342001	0.33095	-1.03339	0.301419	1
Sp3os	28.1213	0.499842	0.311464	1.60481	0.108535	1
Tnfrsf11b	1983.41	0.371962	0.22908	1.62372	0.104436	1
Gm10136	11.8916	0.697255	0.447023	1.55978	0.118813	1
Rnf217	722.795	0.0310236	0.14166	0.219	0.82665	1
Chadl	38.3997	-0.37515	0.280216	-1.33879	0.180639	1
S100a7a	127.893	0.190926	0.620805	0.307546	0.758428	1
Chil4	1.47437	-2.95041	2.27084	-1.29926	0.193855	1
Utp14a	403.93	0.0452508	0.115126	0.393053	0.69428	1
Chchd1	301.127	-0.00132988	0.180592	-0.00736397	0.994124	1
Prpf38a	517.92	0.152424	0.151802	1.0041	0.315333	1
Ap3s2	662.229	0.0650573	0.083863	0.775757	0.437892	1
Hspbp1	520.138	0.0688138	0.157976	0.435597	0.663129	1
Lin28b	1.59415	0.175987	1.53804	0.114423	0.908902	1
Gpatch1	274.093	0.0502235	0.119571	0.420032	0.674462	1
Alms1	87.8709	0.113092	0.199432	0.567071	0.570666	1
Arl9	0.903179	0.363612	2.37799	0.152907	0.878472	1
Cdc42ep5	990.785	-0.0592791	0.125286	-0.473152	0.636105	1
Ppcdc	214.989	0.0573684	0.140349	0.408755	0.682719	1
Rnf183	89.2284	0.0734365	0.286451	0.256367	0.797668	1
Gpx1	8715.24	-0.100992	0.167038	-0.604604	0.545442	1
Chd4	5466.67	0.0591048	0.076279	0.774851	0.438428	1
Slc24a3	3.70417	1.12893	0.738559	1.52855	0.126376	1
Rps6.ps1	4.60715	0.0879522	0.779272	0.112865	0.910138	1
Uqcrh	1709.09	0.0315345	0.235081	0.134143	0.893289	1
Ptcd3	694.108	0.228335	0.168573	1.35451	0.175572	1
Rpl7l1	1638.09	0.0306501	0.153137	0.200148	0.841365	1
Crem	148.738	-0.349796	0.187618	-1.86441	0.0622647	1
Zkscan8	265.134	-0.166534	0.167845	-0.992192	0.321104	1
Nupl1	0.945317	-2.01091	1.9536	-1.02933	0.303322	1
Gm7964	421.012	0.0122085	0.117792	0.103645	0.917451	1
Klk1	4.14942	-0.212004	1.00071	-0.211854	0.832221	1
Dpp3	2499.48	-0.0425787	0.0874591	-0.486841	0.626371	1
Srrm4	3.96428	-0.462097	0.884353	-0.522525	0.601305	1
Pepd	1746.1	-0.229065	0.200199	-1.14418	0.252547	1
Brpf3	422.244	-0.124414	0.184757	-0.673395	0.500696	1
Amd2	49.5131	0.159213	0.316684	0.502752	0.615139	1
H2ac19	275.627	-0.149936	0.225725	-0.664239	0.506537	1
Krt88	2.16283	-0.25218	0.976203	-0.258327	0.796155	1
Nr6a1	218.59	0.120944	0.187054	0.646573	0.517908	1
Slco1a5	1.75748	0.0971788	1.67298	0.0580872	0.953679	1
Klk8	3.20877	0.0280662	1.14136	0.0245901	0.980382	1
Pym1	249.841	0.0916089	0.113067	0.810216	0.417816	1
Gm10143	13.0077	0.316693	0.658287	0.481087	0.630455	1
Mro	7.24857	0.625008	0.633603	0.986434	0.32392	1
Gpn1	281.248	0.143412	0.211067	0.679463	0.496845	1
Trerf1	18.5787	0.223539	0.658961	0.339229	0.734437	1
Dzip3	107.247	-0.0942168	0.216764	-0.434652	0.663815	1
Ipcef1	7.42351	-0.968625	0.728219	-1.33013	0.183476	1
Fbln2	1788.73	0.178708	0.292925	0.610083	0.541807	1
Vrk2	97.8597	-0.0616531	0.173658	-0.355027	0.72257	1
Cnnm2	252.355	0.176651	0.274584	0.643339	0.520004	1
Cadm2	1.41384	-1.2382	2.05284	-0.603162	0.546401	1
Mocs1	611.539	0.029147	0.163287	0.178501	0.858329	1
Prr36	15.5412	-0.0721673	0.477776	-0.151048	0.879938	1
Med14	750.525	-0.0141525	0.142499	-0.0993164	0.920887	1
Cenpj	90.0774	0.0831931	0.206565	0.402745	0.687136	1
Fam172a	316.939	0.0156446	0.132214	0.118328	0.905808	1
Zfp69	12.0614	0.424826	0.498448	0.852297	0.394049	1
Arih2	1054.45	-0.0730456	0.103222	-0.707658	0.479158	1
Rab44	11.5227	1.02031	0.965393	1.05689	0.290562	1
Izumo1	1.03517	-0.399385	1.7085	-0.233763	0.815169	1
Tnnt1	12.1004	0.117329	0.46573	0.251926	0.801099	1
Rab3ip	546.932	-0.0847071	0.104395	-0.811408	0.417131	1
Spata6l	9.59296	-1.05445	0.733165	-1.43822	0.150372	1
Gm10145	10.214	0.146359	0.492404	0.297233	0.766288	1
Ano6	1313.34	-0.0973143	0.136984	-0.710408	0.477451	1
Ifi27	68.256	-0.0284666	0.291629	-0.0976123	0.92224	1
Paqr9	6.33095	0.47523	0.605764	0.784514	0.432739	1
Chil1	2.43529	1.5222	1.20823	1.25986	0.207719	1
Plcxd1	40.9651	-0.00841663	0.272912	-0.0308401	0.975397	1
Ethe1	723.198	-0.120794	0.166031	-0.72754	0.466895	1
Zfp428	80.7501	-0.0855425	0.26073	-0.328088	0.742845	1
Hvcn1	5.20595	-0.413557	1.1799	-0.3505	0.725963	1
Ccdc146	1.89474	0.485201	1.07018	0.453383	0.650273	1
Rpl19.ps1	5.98842	-0.307811	0.729339	-0.422041	0.672995	1
Cdpf1	146.594	-0.111893	0.21482	-0.520868	0.602459	1
H4c12	1.9753	0.488734	1.2872	0.379688	0.704177	1
Tank	444.926	-0.0294583	0.106173	-0.277456	0.78143	1
Aox3	13.8849	-0.0286397	1.3747	-0.0208335	0.983378	1
Clasp1	1017.92	-0.0383938	0.104553	-0.367217	0.713457	1
Lrrc51	82.9483	-0.251998	0.267963	-0.940419	0.347003	1
Zpld1	3.93682	-0.105777	1.03607	-0.102094	0.918682	1
Gm10146	5.5411	-0.291182	0.720279	-0.404263	0.686019	1
Siva1	176.554	0.112351	0.246757	0.455311	0.648886	1
Pde6h	4.80761	4.75302	3.25425	1.46056	0.144137	1
mt.Rnr1	4979.71	0.00743748	0.247067	0.0301031	0.975985	1
mt.Rnr2	8297.45	0.0915419	0.220795	0.414602	0.678434	1
mt.Nd1	32448.1	0.097346	0.124906	0.779355	0.435771	1
mt.Nd2	17852.7	0.00446038	0.126412	0.0352846	0.971853	1
mt.Co1	152594	0.029079	0.116491	0.249625	0.802878	1
mt.Ts1	17.8003	0.471188	0.578339	0.814726	0.415229	1
mt.Co2	37728.1	0.206803	0.13129	1.57516	0.115219	1
mt.Atp8	872.038	-0.0802078	0.285832	-0.280611	0.779009	1
mt.Atp6	36381.8	0.104867	0.130295	0.804846	0.420908	1
mt.Co3	31805.6	0.137394	0.132246	1.03893	0.29884	1
mt.Nd3	2760.21	0.179869	0.202176	0.889662	0.373647	1
mt.Nd4	37172.1	-0.0173796	0.116861	-0.148721	0.881774	1
mt.Nd5	26077.6	-0.111767	0.177246	-0.630575	0.528319	1
mt.Nd6	5578.59	0.1027	0.138043	0.743973	0.456893	1
mt.Te	2.05635	0.884314	1.2204	0.724608	0.468692	1
mt.Cytb	41398.5	-0.00104652	0.107971	-0.00969258	0.992267	1
Selenop	5494.31	-0.245098	0.525285	-0.4666	0.640786	1
Snora73b	1.81169	0.796552	2.24113	0.355424	0.722272	1
mt.Nd4l	1333.34	-0.264564	0.275427	-0.960562	0.336772	1
Rps23rg1	1.73078	0.507661	1.36204	0.37272	0.709357	1
Tacc1	78.3817	-0.11016	0.308739	-0.356806	0.721237	1
Cpped1	1099.13	-0.0574803	0.0898474	-0.639755	0.522332	1
Aurkaip1	729.586	0.0332133	0.111333	0.298324	0.765456	1
Zfp985	5.5676	0.124279	0.66733	0.186233	0.852262	1
Zfp979	8.40928	-1.24857	0.814381	-1.53315	0.125238	1
Zfp987	29.7008	-0.0169268	0.394243	-0.0429348	0.965753	1
Ubr4	3650.85	0.00942174	0.107291	0.0878148	0.930024	1
Hnrnpr	1018.69	-0.000641278	0.0973899	-0.00658465	0.994746	1
Med18	113.641	0.252028	0.262908	0.958619	0.337751	1
Phactr4	1850.46	-0.0808446	0.142396	-0.567746	0.570207	1
Gm1976	67.0264	-0.263975	0.20306	-1.29999	0.193605	1
Gm12866	1.12007	-0.987249	1.81838	-0.542929	0.587178	1
Gm13611	25.3293	0.514444	0.338046	1.52182	0.128055	1
Muc5b	9.06082	-0.224483	1.10167	-0.203766	0.838536	1
Gm10154	1.32892	2.11244	2.47094	0.854914	0.392599	1
Kndc1	3.56847	1.49392	0.929614	1.60703	0.108048	1
Prpf4	504.549	0.0678943	0.145011	0.468201	0.639641	1
Cdc26	410.401	-0.0949109	0.158684	-0.598111	0.549766	1
Slc31a1	1415.61	-0.00966041	0.141138	-0.0684466	0.94543	1
Fkbp15	636.285	-0.0142481	0.119774	-0.118959	0.905308	1
AY512931	5.09119	0.130073	1.22442	0.106232	0.915398	1
X2510046G10Rik	13.5073	1.0966	0.726186	1.51009	0.131021	1
Gm12511	1.1362	-0.470913	2.0988	-0.224373	0.822467	1
Gm10155	0.855317	-0.929245	1.68285	-0.552184	0.580823	1
Anks6	144.001	0.0318269	0.226759	0.140356	0.888379	1
Spag8	1.85127	0.710118	1.26387	0.561859	0.574212	1
Ipo7	3109.65	0.0104233	0.14305	0.0728646	0.941914	1
Tmem42	52.1937	-0.198942	0.273913	-0.726297	0.467657	1
Pomgnt2	73.2198	0.0123806	0.223543	0.0553836	0.955833	1
Gm10156	6.00988	-0.241579	0.779575	-0.309885	0.756648	1
Trim12a	134.969	0.0393088	0.189257	0.207701	0.835463	1
Gm10157	17.5157	0.445728	0.405138	1.10019	0.27125	1
Vps37b	1461.97	0.0260947	0.122424	0.213149	0.83121	1
Numa1	3105.03	-0.108635	0.116664	-0.931176	0.351763	1
Gm12918	261.667	0.0399723	0.122112	0.32734	0.74341	1
Bpnt2	2358.49	0.0682925	0.0865862	0.788722	0.430275	1
Wdr6	967.113	-0.180404	0.127251	-1.4177	0.156277	1
Rps13.ps1	68.1537	-0.0858375	0.227682	-0.377007	0.706169	1
Serpina1a	0.832564	0.198462	1.7992	0.110306	0.912167	1
Nrxn3	1.36265	-1.7046	1.85651	-0.91817	0.35853	1
Akap13	1693.08	-0.325432	0.167162	-1.94681	0.0515579	1
Gm10263	44.5083	0.228443	0.267831	0.852939	0.393693	1
Msl2	710.579	-0.0550213	0.145417	-0.37837	0.705156	1
Plekhd1	151.604	-0.277739	0.217826	-1.27505	0.202291	1
Zfyve26	559.196	-0.405836	0.22807	-1.77944	0.0751684	1
Rdh11	873.8	0.0877452	0.13511	0.649434	0.516058	1
Mthfs	69.4509	-0.275628	0.234363	-1.17607	0.239566	1
Gm10163	86.5731	0.206388	0.740666	0.278652	0.780512	1
Hmgn3	124.634	0.292034	0.229949	1.26999	0.204086	1
Gm10268	1.1151	0.803153	1.6212	0.495407	0.620313	1
Gm5786	13.5569	-0.652957	0.46868	-1.39318	0.163565	1
Cox6c2	5.04224	-0.172787	0.708798	-0.243774	0.807406	1
Vmn2r57	5.92577	0.548357	0.71706	0.764729	0.444433	1
Rpl17.ps9	2.29869	1.0075	1.404	0.717593	0.473009	1
Hmgb1	3824.25	0.0119145	0.129233	0.0921937	0.926544	1
Gm6969	3.14493	0.0125826	0.967749	0.0130019	0.989626	1
Gm10167	50.7076	0.116573	0.244462	0.476854	0.633466	1
Lsm14a	1576.15	0.0298973	0.0849423	0.351972	0.724859	1
Gm7589	1.35522	0.45163	1.51977	0.29717	0.766337	1
Flvcr1	242.515	0.148572	0.167981	0.88446	0.376448	1
Insyn1	158.141	-0.139228	0.187089	-0.74418	0.456767	1
Zfp932	108.478	-0.0775083	0.247584	-0.313059	0.754236	1
Tecpr1	1811.76	-0.16985	0.139373	-1.21867	0.222969	1
Pgk1.rs7	408.122	0.291756	0.245582	1.18802	0.234826	1
Ttc32	102.394	-0.29874	0.185456	-1.61084	0.107214	1
Wdr35	242.68	0.205905	0.165764	1.24216	0.214179	1
Pilrb2	6.80102	-2.53887	1.27763	-1.98717	0.0469031	1
Pilrb1	4.33976	-0.373149	0.892803	-0.417952	0.675983	1
Fxyd6	256.543	0.522899	0.544646	0.96007	0.33702	1
Cldn9	16.0848	-0.0733792	0.434738	-0.168789	0.865962	1
Zfp575	11.7338	-0.0379913	0.503151	-0.0755067	0.939812	1
Gm10175	117.121	0.0534246	0.183988	0.29037	0.771533	1
Vkorc1l1	987.925	-0.175025	0.08799	-1.98915	0.0466848	1
Psg16	2.21814	-2.04214	1.6803	-1.21534	0.224236	1
Zbtb6	347.025	-0.0414005	0.1541	-0.26866	0.788191	1
Rnasel	947.171	-0.250232	0.178983	-1.39808	0.16209	1
Gm10179	1.82816	-0.700773	1.25764	-0.557212	0.577383	1
Zfp810	150.778	0.0343255	0.167732	0.204645	0.83785	1
Zfp772	264.429	-0.130869	0.146435	-0.893701	0.371482	1
Ecsit	213.403	0.131353	0.169218	0.776235	0.437611	1
Oas1g	65.9065	-0.373094	0.280047	-1.33226	0.182776	1
Nck2	1254.56	-0.109288	0.0789813	-1.38372	0.166444	1
Gm10184	102.339	0.391365	0.245417	1.5947	0.11078	1
Zfp617	442.299	-0.183253	0.175794	-1.04243	0.297212	1
Fbxl12	205.864	-0.108411	0.144223	-0.751692	0.452236	1
Vsig10	588.502	-0.288069	0.150397	-1.91539	0.0554422	1
Or7e178	0.954116	0.139292	1.73012	0.08051	0.935832	1
Suds3	1901.77	-0.0234664	0.0737155	-0.318337	0.750229	1
Rps23.ps2	2.35478	-0.484391	0.980323	-0.494113	0.621226	1
Gm10190	1.21701	1.21792	1.56472	0.778366	0.436353	1
Myo1h	414.655	0.071353	0.137942	0.517267	0.604969	1
Tmem211	1.08092	-1.81563	1.60873	-1.12862	0.25906	1
Bub3	1258.97	0.156147	0.129276	1.20786	0.227101	1
Serpinb5	1479	-0.141256	0.193443	-0.730222	0.465254	1
Capza1.ps1	102.67	-0.0830647	0.163452	-0.508192	0.611319	1
Rps12.ps3	127.293	-0.435087	1.23636	-0.35191	0.724906	1
Rps15a.ps5	5.78417	0.0946548	0.726151	0.130351	0.896289	1
Hes6	597	-0.115312	0.144884	-0.795891	0.426095	1
Asb18	2.53728	-0.134208	1.3713	-0.0978689	0.922036	1
Gm5529	2.75158	-0.749099	1.03619	-0.722937	0.469718	1
Gm7027	17.7536	-0.218429	0.410323	-0.532335	0.594494	1
Polr1c	822.81	-0.152749	0.10697	-1.42796	0.153305	1
Xpo5	902.937	0.129846	0.148132	0.876554	0.380729	1
Col4a4	2.98416	-0.365151	0.9985	-0.365699	0.714589	1
Gm5560	25.3722	0.243443	0.332242	0.732728	0.463724	1
Eif1ax	1258.73	-0.0842663	0.198573	-0.42436	0.671303	1
Frat1	21.5611	0.459765	0.412551	1.11444	0.26509	1
Lrrc66	1191.3	-0.096276	0.160196	-0.600989	0.547847	1
Nipal1	693.119	-0.0805641	0.165363	-0.487196	0.62612	1
Gm3695	2.40882	-0.326174	1.01919	-0.320031	0.748944	1
Cyp2c66	2.37519	1.65508	1.64292	1.0074	0.313742	1
Cyp2c65	2621.96	-0.66461	0.413773	-1.60622	0.108226	1
H2.Q10	100.603	0.654052	0.637668	1.02569	0.305036	1
Lgi1	3.58395	-4.24646	2.59337	-1.63743	0.10154	1
Foxd3	1.26214	-0.00641763	1.35384	-0.00474031	0.996218	1
Rplp0	21644.1	-0.0573575	0.133305	-0.430273	0.666997	1
Capn6	1079.16	-0.12215	0.268558	-0.454837	0.649227	1
Ppp1r3c	3.09911	-1.44506	1.50544	-0.959893	0.337109	1
Rps28	2710.37	0.126201	0.104876	1.20333	0.228848	1
Bmpr2	1299.08	-0.172582	0.119357	-1.44593	0.148196	1
Rps25.ps1	25.7332	0.234445	0.335843	0.698079	0.485128	1
B430203G13Rik	6.41603	-1.03228	0.700353	-1.47394	0.140498	1
Tmem128	572.944	-0.157092	0.123152	-1.27559	0.2021	1
Lyar	433.649	0.310177	0.248842	1.24648	0.212586	1
Trmt2b	339.775	-0.0792753	0.147192	-0.538584	0.590174	1
B3galt4	126.439	-0.0467257	0.217785	-0.21455	0.830118	1
Gm17080	1.51373	0.693966	1.31061	0.529497	0.596461	1
Trim43c	0.938821	-0.502353	1.6168	-0.310708	0.756023	1
Zfp563	76.6443	-0.114919	0.287014	-0.400393	0.688867	1
Zfp763	56.3593	0.172667	0.241841	0.71397	0.475246	1
H4c11	4.00644	1.35156	0.997284	1.35524	0.175342	1
Gm7666	33.8197	0.247389	0.283232	0.873452	0.382417	1
Hdac8	113.088	0.139979	0.155679	0.899152	0.368572	1
Ms4a15	0.907738	-1.92459	1.6773	-1.14743	0.251204	1
Rpl35a.ps3	71.0797	0	3.38525	0	1	1
Pcna.ps2	18.731	0.536746	0.393602	1.36368	0.172669	1
Syngap1	42.3854	0.718728	0.424685	1.69238	0.0905734	1
Ankrd23	64.9029	-0.362579	0.32672	-1.10975	0.267105	1
Prkag1	925.923	0.0663202	0.120511	0.550326	0.582096	1
Lpar5	68.7616	-0.266796	0.350306	-0.761608	0.446294	1
BC003965	407.122	0.187891	0.127235	1.47673	0.139749	1
Gbx1	0.880431	2.12938	1.72164	1.23684	0.216147	1
Gm10222	49.4088	0.0811922	0.772156	0.10515	0.916257	1
Khdc1a	37.7847	0.307104	0.533423	0.575723	0.564802	1
Xlr4b	14.6199	-2.08408	1.98182	-1.0516	0.292984	1
Pwwp4a	5.423	0.444811	2.2498	0.197711	0.843271	1
Nnat	25.8163	-0.78187	0.380717	-2.05368	0.0400069	1
Blcap	1104.63	-0.138165	0.117005	-1.18084	0.237667	1
X4930444P10Rik	5.84642	-0.620421	0.637108	-0.973809	0.330151	1
Myl9	6.4405	1.28984	0.935451	1.37885	0.167942	1
Pex26	834.319	-0.0215172	0.10237	-0.21019	0.833519	1
Romo1	553.194	-0.0301799	0.1454	-0.207565	0.835569	1
Arfgef1	3425.97	-0.129543	0.144637	-0.895642	0.370444	1
Zic3	2.69879	2.66913	1.42321	1.87543	0.0607335	1
Tcea1.ps1	11.8445	-0.199321	0.423562	-0.470584	0.637938	1
Rpl31.ps8	133.939	0.320344	0.206091	1.55438	0.120094	1
Ccdc87	2.64072	-0.157225	0.924001	-0.170156	0.864887	1
Htatsf1	487.572	0.184393	0.100239	1.83953	0.0658379	1
Sptbn2	408.819	0.176097	0.187202	0.940679	0.346869	1
Zfp991	176.088	-0.480272	0.267156	-1.79772	0.072221	1
Rtl8b	113.273	0.179659	0.176763	1.01638	0.309448	1
Rtl8a	109.745	0.192709	0.194827	0.98913	0.3226	1
Zfp760	122.819	-0.299198	0.200181	-1.49464	0.135009	1
Zfp948	136.139	0.139967	0.21137	0.662188	0.507851	1
Gtf2f2	480.52	0.130543	0.158656	0.822804	0.410619	1
Mkrn2os	481.146	-0.129226	0.169521	-0.762304	0.445879	1
Gm14648	1.5255	2.06338	2.393	0.862256	0.388547	1
Lrch1	525.302	-0.0133262	0.120077	-0.11098	0.911632	1
Afdn	3200.06	-0.0788311	0.0839608	-0.938904	0.34778	1
Mas1	1.78232	0.471854	1.18677	0.397596	0.690928	1
Tcp1	5024.05	0.0121724	0.140987	0.0863375	0.931198	1
Tm9sf4	1640.96	0.0486708	0.157226	0.30956	0.756896	1
Cenpm	97.0004	0.258058	0.24043	1.07332	0.283128	1
Ccdc134	173.945	-0.0569106	0.159011	-0.357903	0.720416	1
Ninl	380.365	0.00932027	0.18944	0.049199	0.960761	1
Zfp442	25.0033	-0.140406	0.351901	-0.398993	0.689899	1
Zfp120	200.507	-0.239306	0.214889	-1.11363	0.265439	1
Gm10232	27.0279	0.663973	0.370164	1.79372	0.0728573	1
Insm1	153.581	0.468184	0.304314	1.53849	0.12393	1
Gm10233	17.3479	-0.203197	1.85726	-0.109407	0.91288	1
Ndufaf2	111.65	0.1903	0.21953	0.866853	0.386023	1
Col8a1	5.4675	-0.230956	0.749774	-0.308034	0.758057	1
Macrod2	50.9526	0.184673	0.275778	0.669644	0.503085	1
Pick1	784.601	-0.204765	0.105462	-1.9416	0.0521859	1
Lgals1	552.444	0.314329	0.295301	1.06444	0.28713	1
Gm6723	0.963211	-2.00833	2.06457	-0.972759	0.330673	1
Vmn1r42	3.23963	-2.1238	1.06936	-1.98604	0.0470286	1
Gm11808	548.84	0.134707	0.117137	1.15	0.250146	1
Phf11d	6.5172	0.953614	0.635018	1.50171	0.133171	1
Apol9b	7.86181	-0.100992	0.588445	-0.171626	0.863732	1
Amn1	208.46	-0.338234	0.224055	-1.5096	0.131144	1
Apol7b	1.97506	3.12495	1.67236	1.86858	0.0616807	1
Gm5879	4.5984	0.723364	0.838872	0.862305	0.38852	1
Efcc1	0.817563	0.95746	1.81314	0.528069	0.597452	1
Ap5s1	192.336	0.0808144	0.169853	0.475791	0.634223	1
Cenpb	3472.31	0.0821205	0.11707	0.701466	0.483012	1
Shroom4	150.249	-0.268681	0.265121	-1.01343	0.310857	1
Usf3	1059.33	-0.18441	0.150821	-1.22271	0.221441	1
Ddrgk1	779.001	-0.164249	0.123533	-1.3296	0.183651	1
Nat8f4	88.8698	0.307831	0.171875	1.79102	0.0732908	1
Gm6899	1.04299	0.234123	1.7277	0.135511	0.892208	1
Slc4a5	1.54117	-0.706722	1.25723	-0.562125	0.574031	1
Aup1	1802.08	-0.00038541	0.0837575	-0.00460149	0.996329	1
Htra2	307.749	0.0695986	0.157663	0.441439	0.658896	1
Dok1	200.434	-0.126093	0.170487	-0.739602	0.459541	1
Gml	62.5561	-0.417035	0.376248	-1.10841	0.267687	1
D430041D05Rik	1.37645	-2.37792	1.69136	-1.40592	0.159747	1
Chrac1	281.513	0.14371	0.144181	0.996737	0.318892	1
Cep152	102.434	-0.0127003	0.207384	-0.0612406	0.951168	1
Rpl34.ps1	65.1887	-0.00158489	0.231661	-0.00684141	0.994541	1
Pnp2	19.3355	0.021991	0.357753	0.0614698	0.950985	1
Duox2	8381.89	0.0648536	0.266389	0.243455	0.807653	1
Uty	170.128	-0.18249	0.172853	-1.05575	0.29108	1
B630019A10Rik	1.13577	1.5288	1.70991	0.894083	0.371277	1
Gm5518	1.3736	1.90805	1.93378	0.98669	0.323795	1
Mfap1a	570.313	0.00843867	0.105283	0.0801524	0.936116	1
Gm7551	0.886874	-1.04699	2.06845	-0.50617	0.612737	1
Gng5	1849.4	0.128207	0.122683	1.04503	0.296009	1
Clca4a	65.0094	0.0714475	0.492207	0.145157	0.884587	1
Zfp467	106.066	0.26745	0.254245	1.05194	0.292829	1
Myadm	5090.37	-0.0604787	0.114126	-0.529927	0.596162	1
Rpl7a.ps3	1.17826	-0.915877	1.51232	-0.605612	0.544772	1
Zfyve19	283.658	0.0203763	0.175785	0.115916	0.907719	1
Mgam	14.6931	-0.638669	0.693319	-0.921176	0.356958	1
Gm10244	2.51509	-0.510671	1.16896	-0.436861	0.662212	1
Gm8225	0.985795	-0.319043	1.50143	-0.212492	0.831723	1
Gjd2	1.17198	-1.88723	1.50919	-1.25049	0.21112	1
Efcab1	14.7113	-0.537897	0.592115	-0.908433	0.363649	1
Clec16a	354.382	0.0492861	0.250291	0.196916	0.843894	1
Cd59b	1.86238	-0.257325	1.48078	-0.173776	0.862041	1
Gpr88	1.01458	-0.482699	1.68564	-0.286359	0.774603	1
Flnc	575.461	-0.00222969	0.298045	-0.00748106	0.994031	1
Gm10250	25.0042	0.559726	0.295545	1.89387	0.0582416	1
Tmem167b	954.737	0.0402261	0.102211	0.393561	0.693905	1
Trp53i11	1336.93	0.0584993	0.115617	0.505974	0.612875	1
Sars	2789.73	0.0991428	0.0927464	1.06897	0.285085	1
Celsr2	347.714	-0.0899657	0.292576	-0.307495	0.758467	1
Cry2	226.704	-0.0914642	0.178	-0.513843	0.607362	1
Psrc1	284.698	0.197144	0.247812	0.795539	0.4263	1
Sort1	2641.76	0.02284	0.155482	0.146899	0.883212	1
Psma5	1467.84	0.00500325	0.15111	0.0331099	0.973587	1
Il3ra	192.544	0.435709	0.217594	2.0024	0.0452421	1
Gstm6	22.5869	0.143417	0.322311	0.444965	0.656345	1
Col28a1	1.19782	-0.11451	1.38984	-0.0823906	0.934336	1
Rap1a	1017.04	-0.0226263	0.116388	-0.194404	0.84586	1
Csde1	4879.32	-0.0362011	0.120515	-0.300386	0.763883	1
H2bc21	64.1682	0.0199831	0.221548	0.0901979	0.92813	1
H2ac20	0.92633	0.482455	1.82876	0.263816	0.791922	1
Sf3b4	971.797	0.198841	0.146371	1.35847	0.174314	1
Gm128	3.24824	-0.0416624	0.813113	-0.0512382	0.959136	1
Selenbp1	1419.02	-0.128333	0.564064	-0.227514	0.820024	1
Cgn	3963.47	-0.006361	0.122642	-0.0518662	0.958635	1
Selenbp2	22.5284	-0.025573	0.434156	-0.0589027	0.95303	1
Ssb	2247.12	0.209532	0.151488	1.38316	0.166617	1
Sprr2a2	167645	-0.229645	0.227438	-1.0097	0.312637	1
Clk2	677.688	0.0228062	0.0953333	0.239226	0.81093	1
Dap3	814.889	0.114139	0.176054	0.648316	0.51678	1
Msto1	493.045	-0.0129682	0.13854	-0.0936061	0.925422	1
Syt11	149.665	0.131637	0.250975	0.524505	0.599927	1
Zfp619	23.0219	0.147965	0.308213	0.480075	0.631174	1
Zfp114	4.09162	-0.39177	0.891307	-0.439546	0.660266	1
Gm6361	3.49837	-0.289309	1.08829	-0.265837	0.790365	1
Zbtb34	226.728	-0.0485866	0.187529	-0.259089	0.795567	1
Gm10254	11.2149	-0.000402801	0.5147	-0.000782593	0.999376	1
Gm5641	281.143	0.126954	0.19036	0.666915	0.504826	1
Urm1	494.278	-0.16604	0.18962	-0.875646	0.381223	1
Ddx3y	340.204	0.116263	0.195364	0.595111	0.551769	1
Eif2s3y	432.469	-0.0537516	0.145691	-0.368942	0.712171	1
Slc7a14	6.12402	-0.717468	0.631175	-1.13672	0.255657	1
Cdk7	379.875	-0.175089	0.12251	-1.42919	0.152951	1
Pde7a	550.541	-0.254907	0.129218	-1.9727	0.0485301	1
Zbtb10	154.262	-0.161239	0.197089	-0.818101	0.413299	1
Rps18.ps6	124.238	-0.124289	0.234993	-0.528907	0.59687	1
Cep43	473.092	-0.24744	0.122418	-2.02127	0.0432515	1
Zfp72	37.2837	-0.0175055	0.305103	-0.0573759	0.954246	1
Zfp874a	124.064	-0.328072	0.162261	-2.02187	0.0431895	1
Zfp825	112.975	0.240195	0.202357	1.18699	0.235233	1
Gprin1	32.6373	-0.292174	0.353062	-0.827545	0.407928	1
Gm7251	1.02768	0.545079	1.54853	0.351997	0.72484	1
Fam8a1	1135.29	0.133006	0.10474	1.26988	0.204129	1
Dusp22	160.122	0.161339	0.237774	0.678538	0.49743	1
H3c1	2.11173	0.422413	1.11315	0.379477	0.704334	1
H4c2	2.48046	1.58185	1.03351	1.53056	0.125877	1
H3c2	4.98662	-0.524657	0.916689	-0.572339	0.567092	1
H2bc7	0.834934	0.778346	1.8766	0.414764	0.678315	1
H2ac6	19.3845	-0.750873	0.535274	-1.40278	0.160681	1
H2ac8	13.8525	0.451444	0.500404	0.902159	0.366972	1
H3c6	3.72013	0.312954	0.826656	0.378578	0.705001	1
H4c6	0.80812	1.16516	1.76908	0.658627	0.510135	1
H2bc11	8.9469	0.454367	0.479888	0.946818	0.343731	1
H2ac11	11.4242	0.484175	0.522231	0.927129	0.35386	1
H2bc24	21.9191	1.07357	0.832477	1.28961	0.197185	1
H4c18	5.51901	-0.164795	0.952578	-0.172999	0.862652	1
H4c17	9.22591	-0.28625	0.652771	-0.438515	0.661013	1
H2bc23	17.2245	-0.936514	1.35263	-0.692363	0.488709	1
H3c3	6.65449	0.845647	0.577122	1.46528	0.142844	1
Gm5507	3.29346	-0.578946	0.963668	-0.600773	0.547991	1
Gm4950	8.52602	0.44199	0.543544	0.813162	0.416125	1
Rdh16	7.5979	-1.16559	0.947103	-1.23069	0.218439	1
Epc2	408.296	0.0223488	0.121926	0.183299	0.854564	1
Lyz1	1.64639	0.901336	1.24872	0.721806	0.470414	1
Lyz2	15.942	3.86212	3.75174	1.02942	0.303283	1
Tmem19	569.834	-0.159876	0.131513	-1.21567	0.224111	1
Scyl2	1675.1	-0.0307659	0.0825189	-0.372835	0.709272	1
Gm4925	1.94569	0.010949	1.25766	0.00870592	0.993054	1
Dazap1	1350.19	0.0319657	0.154655	0.20669	0.836252	1
Tspear	8.2863	-0.0724056	0.695666	-0.104081	0.917105	1
Ank3	845.292	-0.0140018	0.152157	-0.0920222	0.92668	1
Strada	190.719	0.12738	0.151978	0.838143	0.40195	1
Pex11g	201.988	-0.111968	0.235739	-0.474967	0.63481	1
Marcks	4272.13	-0.0772832	0.132991	-0.581117	0.561162	1
Pcgf1	79.1979	0.0423511	0.181833	0.232912	0.815829	1
Gm10275	467.341	0.136539	0.174437	0.782738	0.433781	1
X4933406P04Rik	4.38021	-0.682644	0.734996	-0.928773	0.353007	1
Zfp975	43.7834	-0.36039	0.270916	-1.33027	0.183431	1
Arid1b	1082.63	-0.0245872	0.144563	-0.170079	0.864948	1
Zfp820	164.798	-0.107828	0.191459	-0.563191	0.573305	1
Psmb3	1353.34	-0.00331809	0.154913	-0.0214191	0.982911	1
Zfp125	120.546	-0.123402	0.177957	-0.693436	0.488036	1
Msi2	1905.61	-0.0771842	0.124218	-0.621361	0.534362	1
Slfn9	378.292	0.159787	0.292228	0.546788	0.584525	1
Gm10277	3.06988	0.732765	1.11857	0.655091	0.512409	1
Fbp1	2.32754	-0.817537	1.06057	-0.770849	0.440796	1
Tlcd3a	667.619	0.00457831	0.147641	0.0310097	0.975262	1
Ccdc92b	12.739	0.201534	0.501787	0.401633	0.687954	1
Ahnak	7628.79	-0.18746	0.177205	-1.05787	0.290114	1
Sat2	11.2213	0.263064	0.410785	0.640395	0.521916	1
Sco1	335.186	0.0982629	0.149898	0.65553	0.512126	1
Rps12.ps9	2.19623	-0.526629	1.09163	-0.482422	0.629506	1
X4930438A08Rik	0.883221	-1.23788	2.0297	-0.609884	0.541939	1
Irgm2	64.0173	0.255548	0.269767	0.947292	0.34349	1
X9930111J21Rik2	227.914	-0.380726	0.276551	-1.37669	0.168607	1
X9930111J21Rik1	44.0727	-0.895006	0.535997	-1.6698	0.0949595	1
Atxn1l	810.477	-0.252773	0.196097	-1.28902	0.197391	1
Gm12166	115.654	-0.18492	0.165734	-1.11576	0.264523	1
Spdl1	175.057	0.128495	0.254168	0.505551	0.613172	1
Anp32.ps	2.31844	-0.0948073	1.0711	-0.0885136	0.929469	1
B3gnt9	12.3089	0.231865	0.450573	0.514599	0.606833	1
Ces3a	83.8195	-1.35959	0.80778	-1.68311	0.0923532	1
Gm12070	29.4925	-0.0321639	0.404357	-0.0795432	0.936601	1
Or2z8	0.764484	-1.54554	2.55867	-0.60404	0.545817	1
Fcho1	238.706	0.00366684	0.272299	0.0134662	0.989256	1
Ell	462.74	0.0565116	0.111326	0.507623	0.611718	1
Ssbp4	609.312	0.251077	0.20194	1.24332	0.213748	1
Gm10284	3.00315	0.229111	0.936668	0.244602	0.806764	1
Sp140	6.57211	0.480694	0.87552	0.549038	0.582979	1
Sp110	0.950094	-1.82758	2.20063	-0.830483	0.406266	1
Fam149a	748.361	0.196645	0.169199	1.16222	0.245148	1
Fat1	8040.96	-0.216217	0.14635	-1.47739	0.13957	1
Mfhas1	538.242	-0.272466	0.171719	-1.5867	0.11258	1
Gm10286	19.9057	-0.119822	0.436639	-0.27442	0.783762	1
Gm13268	7.61119	0.0230798	0.552402	0.0417808	0.966673	1
X3000002C10Rik	23.5677	-0.26617	0.352935	-0.754161	0.450752	1
Gmppb	603.359	0.0283893	0.153776	0.184614	0.853532	1
Slc35g2	78.5472	0.30059	0.219525	1.36928	0.170913	1
Ddx43	3.75782	-0.163791	0.933891	-0.175386	0.860776	1
Scn2b	3.21105	-1.0794	1.13767	-0.948777	0.342734	1
Mpzl3	2026.49	-0.161425	0.11849	-1.36235	0.173088	1
Pate14	13.6815	-0.0411317	0.638662	-0.0644028	0.948649	1
X4930581F22Rik	111.575	-0.155101	0.213613	-0.726084	0.467788	1
Eif3g	1275.75	0.0272739	0.106487	0.256125	0.797854	1
Rnf213	1211.74	0.0261622	0.139282	0.187836	0.851005	1
Qrich2	2.47349	-0.199729	1.09548	-0.182322	0.85533	1
Fbxo47	7.95997	0.249668	0.512145	0.487495	0.625907	1
Gpr179	3.63068	0.111809	0.911231	0.122702	0.902343	1
Gm10288	216	-0.0761521	0.149848	-0.508194	0.611317	1
Hsf5	1.1253	0.908648	1.42519	0.637564	0.523757	1
Ccnd1	8358.6	0.0421953	0.179906	0.234541	0.814565	1
Plpp4	0.907845	-1.639	2.05042	-0.799348	0.424089	1
Prss36	26.9707	-0.179066	0.320568	-0.55859	0.576442	1
Capza1	3717.86	-0.0716081	0.116915	-0.612482	0.540219	1
Ampd1	1.85875	-0.372286	1.54543	-0.240894	0.809637	1
Nlrp1b	1.64886	0.195622	1.56647	0.124881	0.900618	1
Gm20634	194.098	-0.320954	0.232117	-1.38272	0.166749	1
Tmem256	269.575	-0.250064	0.205608	-1.21621	0.223903	1
Hs3st3b1	414.781	0.256287	0.170262	1.50525	0.13226	1
Cyp3a57	18.3123	-2.38096	1.25688	-1.89434	0.0581801	1
Zscan25	143.236	-0.278505	0.23592	-1.18051	0.237798	1
Art5	1.26629	0.549727	1.53143	0.358964	0.719622	1
Xntrpc	7.78548	1.47403	1.05544	1.3966	0.162533	1
Rnf121	565.131	-0.0204524	0.132042	-0.154893	0.876906	1
Il18bp	23.1393	-0.182121	0.330033	-0.551827	0.581067	1
Serpinh1	189.817	0.421768	0.373226	1.13006	0.25845	1
Gm10291	5.42967	0.421582	0.701601	0.600885	0.547917	1
X9230112E08Rik	72.0833	0.19601	0.187929	1.043	0.296948	1
Tlnrd1	2030.55	0.0263899	0.154019	0.171342	0.863955	1
Adamtsl3	4.43397	1.35333	1.49104	0.907638	0.364069	1
Erich6	1.9335	-0.287138	1.04868	-0.273809	0.784232	1
Fam217b	18.1833	0.00894768	0.495862	0.0180447	0.985603	1
Gm10293	4.93716	-0.0754854	0.771895	-0.0977923	0.922097	1
Chchd2	4351.61	0.04069	0.117833	0.34532	0.729854	1
Rgma	69.5449	-0.187507	0.394375	-0.475454	0.634464	1
Nsmce3	490.613	0.132904	0.131664	1.00942	0.312774	1
Gm6505	2.55192	-0.780588	0.947578	-0.823772	0.410069	1
Mkrn3	15.809	-0.288684	0.434431	-0.664511	0.506363	1
Ccdc190	12.5725	-0.345225	0.421657	-0.818735	0.412938	1
Wfdc8	31.7795	0.50916	0.35301	1.44234	0.149206	1
Top1	1848.52	-0.00588982	0.0875173	-0.0672989	0.946344	1
Spaca4	37.158	-0.428374	0.332474	-1.28844	0.197592	1
Ntn5	1.25912	-0.0976497	1.49664	-0.065246	0.947978	1
Rasal2	250.446	-0.0558629	0.152807	-0.365578	0.71468	1
Slc17a7	1.28849	-0.0116698	1.60948	-0.00725068	0.994215	1
Trmt112.ps2	9.95527	0.576481	0.538556	1.07042	0.284431	1
X2310016G11Rik	4.99127	0.271388	0.712813	0.380728	0.703405	1
Mn1	2.55748	-0.299379	1.45823	-0.205303	0.837336	1
Gm572	0.786318	-0.210464	1.61071	-0.130666	0.89604	1
Fv1	43.302	0.0134625	0.2486	0.0541535	0.956813	1
Vsig10l	21.8631	-0.0847873	0.502322	-0.168791	0.865961	1
Zfp992	60.8846	-0.449821	0.378119	-1.18963	0.234193	1
Gm13127	26.6242	-0.0356449	0.27795	-0.128242	0.897957	1
Lrrc8b	1189.93	-0.102533	0.121584	-0.843306	0.399057	1
Sox13	763.161	-0.0431568	0.125752	-0.343189	0.731456	1
Etnk2	23.7368	0.00614035	0.364396	0.0168508	0.986556	1
Rnf186	1223.37	-0.982699	0.598515	-1.64189	0.100612	1
Runx3	1.89174	1.46786	1.47388	0.995916	0.319291	1
Utp3	858.047	0.130855	0.10221	1.28026	0.200455	1
Sars2	132.955	0.0431141	0.177927	0.242313	0.808538	1
Ugt2b36	2.23207	-1.06021	1.26841	-0.835863	0.403232	1
Eid2b	60.0286	-0.0545105	0.201103	-0.271058	0.786347	1
Zfp974	168.067	-0.29856	0.233807	-1.27695	0.20162	1
Hmgn2.ps	112.676	0.158796	0.186198	0.852837	0.39375	1
Gm10300	1.55096	-0.0348252	1.40226	-0.024835	0.980187	1
Tmem200b	0.984576	-1.10693	1.90029	-0.582507	0.560225	1
Gm12966	40.3486	0.0369313	0.308261	0.119805	0.904637	1
Rmdn3	582.786	-0.0568921	0.116382	-0.48884	0.624955	1
Rbm44	1.53981	0.0631789	1.71405	0.0368595	0.970597	1
Fryl	1828.9	-0.293591	0.21759	-1.34928	0.177246	1
Tmem35b	123.293	0.126192	0.252612	0.499548	0.617393	1
Dgkd	1771.32	0.00628708	0.0854659	0.0735624	0.941359	1
Ceacam20	1.48594	0.911307	1.78445	0.510693	0.609566	1
Rbm47	2569.78	0.0216788	0.133517	0.162367	0.871017	1
Psg25	1.50539	1.17893	1.46983	0.802082	0.422506	1
Pnma8b	20.7404	-0.416743	0.482442	-0.863819	0.387687	1
Cited4	168.872	0.350746	0.25844	1.35717	0.174728	1
Zmynd12	4.95312	-0.0436205	0.781895	-0.0557881	0.955511	1
Bicra	367.813	-0.0493513	0.15899	-0.310405	0.756253	1
Zswim9	92.0551	0.0562761	0.170425	0.330211	0.741241	1
Zscan18	10.7445	0.119572	0.446247	0.26795	0.788738	1
Aurkc	0.836683	0.70799	1.85617	0.381424	0.702888	1
Vmn2r30	1.72125	-2.17228	1.58515	-1.37039	0.170565	1
Gm1673	16.8693	0.135052	0.409394	0.329883	0.741489	1
Zfp804a	1.37217	1.50107	1.96766	0.76287	0.445541	1
Ccnyl1	382.107	-0.00245924	0.160893	-0.0152849	0.987805	1
Gad1	8.79726	-0.202684	0.67722	-0.299288	0.76472	1
Ccdc173	17.9968	0.150829	0.397864	0.379098	0.704615	1
Gm12689	2.92194	-0.314075	0.789151	-0.397991	0.690637	1
Gm13288	1.05715	0.153618	2.20044	0.0698126	0.944343	1
Klhl9	1421.98	-0.0849396	0.111497	-0.761808	0.446175	1
Rraga	1725.29	0.0436162	0.121636	0.358579	0.71991	1
Tgfbrap1	520.294	-0.143726	0.107683	-1.33471	0.18197	1
Il1rl2	50.6619	-0.44938	0.499105	-0.900372	0.367922	1
Rabepk	244.885	-0.206235	0.162258	-1.27104	0.203716	1
Gm19680	140.722	0.0837502	0.302758	0.276624	0.782069	1
Dnajc25	322.515	0.017561	0.167184	0.10504	0.916344	1
Acnat1	252.102	-0.222072	0.213716	-1.0391	0.29876	1
X1700055D18Rik	11.3176	0.280772	0.558964	0.502309	0.615451	1
Hrct1	106.792	0.197825	0.226938	0.871711	0.383366	1
Ndufb6	616.269	-0.00889983	0.140021	-0.0635609	0.94932	1
Gm5499	10.8754	-0.207848	0.517786	-0.401418	0.688113	1
Camkmt	80.789	0.00670721	0.204881	0.032737	0.973884	1
Impdh2.ps	28.3619	0.186447	0.358773	0.519681	0.603286	1
Rasgrp3	141.344	0.214235	0.367451	0.583029	0.559874	1
Ces1a	1.02764	-1.17567	1.77112	-0.663798	0.50682	1
Rpl7a.ps5	3.60396	0.739174	0.880837	0.839173	0.401372	1
Safb	1666.52	-0.0825522	0.152144	-0.542593	0.58741	1
Zfp827	395.759	-0.0405377	0.131763	-0.307656	0.758344	1
Ptges3	2435.14	0.276409	0.19061	1.45013	0.147022	1
Lrrc73	13.9667	0.619199	0.442647	1.39886	0.161856	1
Yipf3	1512.05	0.0760471	0.138608	0.548647	0.583248	1
Jund	4337.47	0.098105	0.120119	0.816731	0.414082	1
Nr2c2ap	302.225	-0.0822377	0.11935	-0.689046	0.490794	1
Gm10313	1.39126	1.89101	1.88342	1.00403	0.315365	1
X1700029J07Rik	17.7519	0.140822	0.496343	0.283718	0.776627	1
Spx	10.2044	-0.301529	0.578051	-0.521632	0.601927	1
Mboat4	2.7563	-0.155722	0.863556	-0.180327	0.856896	1
Rpl36a.ps3	0.945924	2.16882	2.1103	1.02773	0.304076	1
Gm4799	19.8068	0.330692	0.373165	0.886184	0.375519	1
Srsf3	3574.87	0.154248	0.150932	1.02197	0.306797	1
Arhgef10	279.836	-0.179003	0.141393	-1.266	0.205513	1
Serpina1b	0.879323	-1.81009	1.82749	-0.990478	0.32194	1
Smim15	1681.65	-0.12337	0.132234	-0.932964	0.350839	1
X3830408C21Rik	5.59686	-0.299009	0.741253	-0.403383	0.686667	1
Wfikkn1	15.6799	-0.220436	0.422726	-0.521462	0.602045	1
Ccdc78	3.04934	1.00064	0.885147	1.13047	0.258276	1
Naip5	190.677	0.514066	0.301012	1.70779	0.0876744	1
Cecr2	6.41893	1.47698	0.880133	1.67813	0.0933209	1
Npw	2.02902	0.888968	1.01459	0.876183	0.380931	1
X2210408I21Rik	47.7555	0.227806	0.415092	0.548809	0.583136	1
Slc25a16	380.504	0.0701204	0.117452	0.597015	0.550497	1
Zfp213	133.415	-0.0147752	0.197913	-0.0746549	0.940489	1
X1700086L19Rik	3.52675	-0.806255	0.826282	-0.975762	0.329182	1
Zfp946	303.29	0.0779478	0.176625	0.441318	0.658983	1
Zfp942	224.996	-0.129622	0.181585	-0.713835	0.475329	1
Gm10322	1.76768	-0.872615	1.23602	-0.705987	0.480196	1
Zfp58	60.2306	0.0159118	0.240809	0.0660764	0.947317	1
X2610044O15Rik8	95.8059	0.412247	0.341558	1.20696	0.227447	1
Mfsd4b3.ps	4.53873	0.651985	2.8197	0.231225	0.81714	1
Tia1	657.139	-0.266466	0.186517	-1.42864	0.153107	1
Gm10327	3.76148	1.15706	0.844686	1.36981	0.170747	1
C1qtnf9	1.37271	-1.47272	1.36869	-1.07601	0.281924	1
Setdb2	93.5327	-0.0371963	0.205951	-0.180608	0.856676	1
Reg3b	80.1898	1.24234	0.680838	1.82473	0.0680423	1
Tbpl1	350.274	-0.00313331	0.120322	-0.0260409	0.979225	1
Mcpt9	0.785991	1.20195	1.80458	0.666058	0.505374	1
Gm10330	1.31422	0.765286	1.62722	0.470302	0.638139	1
Map3k5	785.585	-0.0527415	0.107255	-0.49174	0.622903	1
Hpcal1	1348.11	0.136271	0.0960875	1.4182	0.156132	1
X2410004P03Rik	1.41469	-2.02153	1.66897	-1.21124	0.225803	1
Gm6736	7.61083	0.00284688	0.663938	0.00428787	0.996579	1
Rpl23	7356.02	0.0493535	0.104186	0.473705	0.63571	1
Rps15.ps2	26.0431	-0.250877	0.299902	-0.83653	0.402857	1
Psmg4	75.6207	0.0733971	0.230603	0.318283	0.75027	1
Dtnb	300.052	0.294443	0.219095	1.34391	0.178978	1
Zfp777	458.569	0.0405933	0.119406	0.339961	0.733886	1
H2ac7	3.23017	-2.18326	1.15183	-1.89548	0.0580294	1
Nutf2.ps1	134.88	0.348666	0.284749	1.22447	0.220777	1
Tmem139	232.734	-0.38284	0.204217	-1.87467	0.0608378	1
H2ac13	5.65348	0.331519	0.959407	0.345546	0.729684	1
Atp5md	872.793	-0.00737537	0.232838	-0.0316759	0.974731	1
Gm10335	125.061	0.153536	0.206148	0.744785	0.456402	1
Pcnp	1800.08	0.00138629	0.0949519	0.0146	0.988351	1
Klrg2	164.146	-0.186724	0.170799	-1.09324	0.274289	1
Akr1c19	321.6	0.413501	0.256606	1.61142	0.107088	1
Tigit	98.507	0.146895	0.31648	0.464151	0.64254	1
Cpa2	0.909311	-1.9725	1.85205	-1.06504	0.286859	1
Rnls	18.5943	0.540655	0.475105	1.13797	0.255133	1
Entrep1	27.9062	0.43456	0.356627	1.21853	0.223023	1
Gm10340	1.06307	-0.144778	1.64071	-0.0882407	0.929685	1
X2510002D24Rik	239.146	-0.0382424	0.134837	-0.28362	0.776701	1
Gm4952	3.80977	-1.11749	0.890586	-1.25478	0.209557	1
Rimbp3	26.2573	0.0124442	0.374188	0.0332564	0.97347	1
Stxbp3.ps	4.07601	0.0382271	0.773763	0.0494041	0.960597	1
Eef1g	8753.93	0.0333033	0.105327	0.31619	0.751859	1
Tut1	522.723	0.114311	0.096919	1.17945	0.238221	1
Mta2	2130.41	0.0444176	0.0777018	0.571642	0.567565	1
Eml3	767.095	0.148739	0.100808	1.47546	0.140089	1
Rom1	41.5001	0.158703	0.289589	0.54803	0.583671	1
B3gat3	647.993	-0.00788906	0.131696	-0.0599034	0.952233	1
Ganab	4043.88	-0.0565091	0.110857	-0.50975	0.610227	1
Ints5	612.619	0.0802844	0.102314	0.784688	0.432636	1
X1810009A15Rik	430.679	0.102169	0.14444	0.707349	0.47935	1
Uqcc3	203.533	-0.0649751	0.156626	-0.414842	0.678257	1
Ubxn1	2195.72	0.0174487	0.0962252	0.181331	0.856107	1
Lrrn4cl	2.49751	0.387007	0.818681	0.472721	0.636413	1
Bscl2	316.18	0.00872721	0.142228	0.0613606	0.951072	1
Gng3	1.40361	-0.00142294	1.32951	-0.00107028	0.999146	1
Hnrnpul2	4642.34	0.0162989	0.0795771	0.204819	0.837713	1
Ttc9c	689.771	-0.0285381	0.10955	-0.260503	0.794476	1
Zbtb3	26.2098	0.433077	0.32329	1.33959	0.180377	1
Polr2g	576.358	0.0367271	0.162347	0.226226	0.821026	1
Snx29	32.4797	0.0665698	0.315474	0.211015	0.832875	1
Gm960	6.17002	1.69496	0.909917	1.86276	0.0624963	1
Sms	738.299	-0.155771	0.128009	-1.21688	0.223652	1
Mpst	510.177	-0.0322231	0.201522	-0.159899	0.872961	1
Csf2rb	1.41785	3.31127	2.03603	1.62634	0.103878	1
Csf2rb2	1.50021	1.85008	1.3778	1.34277	0.179346	1
Spin4	82.9298	-0.0233291	0.262351	-0.0889234	0.929143	1
Gspt2	22.592	0.511219	0.388882	1.31458	0.18865	1
Smpd5	57.349	0.0591012	0.272668	0.216752	0.828402	1
Pwwp4b	4.42176	0.701208	1.11653	0.628026	0.529987	1
Styx.ps	34.9477	0.323905	0.30328	1.06801	0.285517	1
Zhx2	415.502	0.0947401	0.101912	0.929625	0.352565	1
X2610005L07Rik	80.5743	-0.201965	0.283855	-0.711508	0.47677	1
Apcdd1	14.3837	-0.791569	0.841495	-0.940671	0.346874	1
Ccdc112	109.343	0.116137	0.201221	0.577162	0.56383	1
Mcc	647.73	0.052515	0.181099	0.289979	0.771833	1
Lrrtm2	2.22617	-1.36682	1.10581	-1.23603	0.216446	1
Ppia	11920.2	0.088467	0.144191	0.613541	0.539518	1
Mrpl27.ps	3.3831	0.114627	0.828783	0.138308	0.889997	1
Vmn1r4	5.1553	-1.06391	0.810225	-1.3131	0.189149	1
Fndc1	1.1643	-0.516329	2.27261	-0.227197	0.820271	1
X6720489N17Rik	26.6821	0.0429416	0.546393	0.0785911	0.937358	1
Ccnf	324.721	0.193669	0.235825	0.821243	0.411508	1
Ang	41.3319	0.0337311	0.353662	0.0953768	0.924016	1
Septin5	426.028	-0.102877	0.153265	-0.671236	0.50207	1
Tuba1a	1605.15	-0.105881	0.358842	-0.295062	0.767947	1
Trim6	291.665	-0.318101	0.16423	-1.93692	0.0527546	1
Taf1a	168.087	0.0677846	0.195808	0.346178	0.729209	1
Klf12	14.2419	0.204241	0.585504	0.34883	0.727217	1
Gm10355	0.957578	3.22906	1.86765	1.72895	0.0838187	1
Gm6419	3.00965	0.489114	0.908562	0.538339	0.590343	1
Nanos1	38.7587	0.317931	0.347157	0.915812	0.359765	1
Gm9008	1.90163	0.914672	1.00858	0.90689	0.364465	1
Xlr5b	0.782287	-0.205399	2.07448	-0.0990123	0.921129	1
Gm10364	0.983133	0.651055	1.56913	0.414914	0.678205	1
Ppp1r3e	103.877	-0.0602747	0.185465	-0.324993	0.745186	1
Phf20l1	847.152	-0.307411	0.168835	-1.82077	0.0686417	1
Lratd2	1463.93	0.0233604	0.108044	0.216211	0.828823	1
Tmem253	48.7338	-0.0137031	0.336636	-0.0407061	0.96753	1
Slc39a2	12.0704	-0.760174	0.468826	-1.62144	0.104923	1
Gm10369	1.03976	0.979302	2.10121	0.466066	0.641168	1
Ptrh2	312.427	-0.00183567	0.154278	-0.0118985	0.990507	1
Gm10371	6.68149	-1.02639	0.735164	-1.39613	0.162674	1
Gm16439	20.4676	0.481524	0.518423	0.928826	0.352979	1
Gm10382	22.1383	-0.317519	0.366942	-0.86531	0.386869	1
Gm10384	14.3181	-0.566374	0.620301	-0.913063	0.36121	1
Zfp9	47.4925	-0.242657	0.297421	-0.815871	0.414574	1
Adam1a	28.2333	-0.359507	0.362931	-0.990566	0.321897	1
Gm6288	7.33084	-0.201982	0.663732	-0.304313	0.760889	1
Mansc4	3.03614	0.395565	0.870536	0.454392	0.649547	1
Tmem254	3536.52	0.0778129	0.133617	0.582358	0.560325	1
Gm10399	5.09238	-0.042506	0.677333	-0.062755	0.949962	1
Rpl37rt	225.026	0.019984	0.178737	0.111807	0.910976	1
X1500011B03Rik	220.46	0.0125525	0.155939	0.0804967	0.935842	1
Smim10l1	841.002	0.120163	0.163906	0.733122	0.463484	1
Gm10044	1.47948	0.728985	2.3656	0.30816	0.75796	1
Gm6712	72.2255	0.106161	0.23353	0.454595	0.649401	1
X4930522L14Rik	42.5421	0.111454	0.296775	0.37555	0.707252	1
X5430403G16Rik	18.2282	-0.23695	0.359781	-0.658595	0.510156	1
Gm10418	0.82327	1.1209	2.14592	0.52234	0.601433	1
Acrbp	68.0671	-0.162322	0.330934	-0.490496	0.623783	1
Grcc10	1302.93	0.0891896	0.144391	0.617693	0.536778	1
Zfp951	20.1315	0.476856	0.418872	1.13843	0.254942	1
Gm10420	1.78699	-0.530487	1.36212	-0.389457	0.696938	1
X9330160F10Rik	11.342	0.428364	0.461553	0.928092	0.35336	1
Cep170b	4154.67	-0.0715072	0.0891666	-0.801951	0.422581	1
G530011O06Rik	7.32993	-0.527604	0.797036	-0.661957	0.507999	1
A530017D24Rik	40.9527	0.0123296	0.306189	0.0402679	0.96788	1
Rybp	898.302	-0.14185	0.109061	-1.30065	0.193378	1
Gpr27	0.996927	0.259597	1.55443	0.167005	0.867366	1
Gm10433	4.89501	0.624402	0.857513	0.728154	0.466519	1
Nfxl1	461.882	0.101547	0.184302	0.55098	0.581647	1
X4933439C10Rik	228.298	0.119696	0.180613	0.662719	0.50751	1
Gm10434	1.54821	-2.65233	1.45234	-1.82624	0.0678144	1
Gm12258	35.2933	-0.542718	0.268884	-2.01841	0.0435482	1
Noxred1	3.29659	-0.398771	0.850649	-0.468785	0.639224	1
Gm10443	48.5506	-0.0385805	0.432229	-0.0892594	0.928876	1
Nup62cl	41.0427	0.518939	0.468546	1.10755	0.268055	1
Ptgr2	768.67	-0.149088	0.116952	-1.27478	0.202386	1
Acot1	223.187	-0.123264	0.352748	-0.349441	0.726759	1
Tmsb15l	14.9781	0.0525414	0.635026	0.0827389	0.934059	1
Gm16401	11.7794	0.0842163	0.531743	0.158378	0.874159	1
Gm10447	7.34866	-0.960324	0.710231	-1.35213	0.176334	1
Bhlhb9	26.9301	0.490803	0.446581	1.09903	0.271757	1
Gprasp2	4.47381	0.443496	1.12874	0.392913	0.694384	1
Armcx5	74.6189	0.0345604	0.221127	0.156293	0.875802	1
Adam4	13.5324	-0.403071	0.446255	-0.90323	0.366404	1
Gm4787	8.53861	-0.227522	0.603885	-0.376763	0.70635	1
Gm5830	1.86306	0.0281815	1.06185	0.02654	0.978827	1
Gm15401	14.9758	-0.105106	0.494039	-0.212749	0.831523	1
Gm10451	100.458	-0.504396	0.261758	-1.92695	0.0539857	1
Vamp5	633.937	-0.181034	0.17016	-1.0639	0.287372	1
Gm14812	3.3004	0.612644	1.02348	0.59859	0.549446	1
Zxda	74.8503	0.0702203	0.875834	0.0801753	0.936098	1
Cfap47	11.1706	1.4227	0.780077	1.82379	0.0681835	1
Srp54a	1361.93	-0.0123802	0.107497	-0.115168	0.908312	1
Lrrc61	99.1508	-0.491861	0.378079	-1.30095	0.193277	1
Drc1	9.48822	-0.818317	0.593941	-1.37778	0.168273	1
Gm1141	1.4583	0.402053	1.27126	0.316264	0.751802	1
Vma21	472.813	-0.00147394	0.15964	-0.00923294	0.992633	1
Tmem185a	295.609	-0.0345726	0.139272	-0.248238	0.80395	1
X4930599N23Rik	1.84676	2.02221	1.57648	1.28273	0.199586	1
X5031425E22Rik	164.226	-0.278019	0.185001	-1.5028	0.132891	1
X1810058I24Rik	557.649	0.164539	0.141207	1.16523	0.243925	1
X9030624G23Rik	26.2323	0.123608	0.313212	0.394646	0.693104	1
X2410018L13Rik	4.33411	1.33991	1.46046	0.917461	0.358901	1
Zfp449	6.58345	0.300678	0.655304	0.458836	0.646352	1
Gm10478	2.49596	0.215094	0.952249	0.22588	0.821294	1
X5730507C01Rik	29.2155	-0.566438	0.517182	-1.09524	0.273412	1
Bnip3l.ps	24.6373	-0.377143	0.512191	-0.736333	0.461528	1
Ccdc160	6.98127	1.39921	0.679269	2.05987	0.0394107	1
Nfyc.ps	6.5054	0.278526	0.600561	0.463777	0.642808	1
X2500004C02Rik	25.3713	0.0494962	0.397753	0.12444	0.900967	1
Gm14636	18.3444	0.443974	0.42468	1.04543	0.295824	1
Nudt10	3.94718	1.14583	0.80612	1.42142	0.155195	1
Nudt11	8.50789	0.545531	0.583731	0.934558	0.350016	1
C030034I22Rik	22.3117	0.129239	0.323298	0.399752	0.689339	1
Runx2os1	5.4732	0.768482	0.80713	0.952117	0.341038	1
Trim40	26.3322	-0.093368	0.443335	-0.210604	0.833197	1
Trim10	26.1056	-0.389197	0.494093	-0.787699	0.430873	1
Gm8909	1.09423	2.14488	2.51266	0.853629	0.393311	1
H2.T.ps	15.777	-0.140408	0.474739	-0.295759	0.767414	1
H2.Bl	2.7235	-0.684815	0.994214	-0.6888	0.490949	1
Mucl3	10114	-0.470989	0.246041	-1.91427	0.0555854	1
H2.D1	9057.43	-0.0512336	0.121122	-0.422991	0.672302	1
Ly6g6d	75.7706	-0.0984607	0.264039	-0.372902	0.709221	1
Mpig6b	9.87331	0.321571	0.568189	0.565958	0.571422	1
Gm10501	5.32914	-1.32151	0.965663	-1.3685	0.171156	1
C4b	107.955	0.0987758	0.628194	0.157238	0.875058	1
H2.Ke6	242.216	2.32066e-05	0.188388	0.000123185	0.999902	1
Zfp414	183.66	0.104394	0.148446	0.703245	0.481903	1
Cyp4f15	49.4004	-0.179821	0.941842	-0.190925	0.848585	1
Gm4924	54.4982	-0.520427	0.392002	-1.32761	0.184306	1
Arhgdig	403.569	0.0952861	0.132746	0.717805	0.472877	1
Nme3	144.768	-0.011781	0.208334	-0.0565486	0.954905	1
Eme2	284.076	0.0642645	0.204941	0.313576	0.753843	1
D330041H03Rik	33.8694	1.36741	0.842054	1.6239	0.104397	1
Gm10509	64.2002	-0.0669735	0.205691	-0.325603	0.744725	1
Sft2d1	813.19	-0.164844	0.128436	-1.28348	0.199325	1
Rsph3a	388.196	-0.0322089	0.185419	-0.173708	0.862095	1
D730003I15Rik	11.9934	0.743511	0.494494	1.50358	0.13269	1
Mtarc2	1222.13	0.218356	0.142011	1.5376	0.124147	1
H3f3aos	5.98571	-1.29337	0.728739	-1.77481	0.0759296	1
Gm10518	0.849976	-0.655128	1.94489	-0.336846	0.736233	1
Dok6	0.856872	-1.95334	2.19303	-0.890705	0.373088	1
Pappa2	24.3017	-0.109634	0.734184	-0.149327	0.881296	1
Cep76	179.821	0.148734	0.178199	0.834655	0.403912	1
Ppp1r12b	268.432	-0.0313768	0.207175	-0.151451	0.87962	1
Csnk1g3	1083.06	-0.0913371	0.10549	-0.865838	0.386579	1
X3222401L13Rik	13.8529	-0.285861	0.421645	-0.677967	0.497793	1
Pcdhb22	15.4266	-0.204732	0.543026	-0.37702	0.706159	1
Smim33	199.191	0.385933	0.227785	1.69428	0.0902115	1
Prob1	24.1104	0.156159	0.387811	0.402667	0.687193	1
Gm10548	4.69368	-0.783683	0.910006	-0.861184	0.389137	1
D2hgdh	270.164	-0.0477772	0.155291	-0.307663	0.758339	1
Cops9	438.39	-0.311356	0.19432	-1.60228	0.109093	1
C130036L24Rik	13.5453	0.0523904	0.46042	0.113788	0.909405	1
Fbxo36	88.1595	0.110909	0.238541	0.464949	0.641968	1
Rpl27.ps3	35.0269	0.238816	0.571208	0.418089	0.675882	1
Wdfy1	352.526	-0.0407491	0.160584	-0.253757	0.799684	1
Gm10557	31.0829	-0.307067	0.424394	-0.723543	0.469347	1
Catip	1.26959	-0.763558	1.30965	-0.583024	0.559877	1
Apol7d	3.26997	1.01096	1.33123	0.759419	0.447602	1
Nbeal1	1203.04	-0.261782	0.162157	-1.61438	0.106446	1
Hspe1	1403.48	0.0570817	0.191796	0.297617	0.765995	1
Pgap1	4169.46	0.0167177	0.165676	0.100906	0.919625	1
Tmem88b	4.36475	1.18853	0.738858	1.60861	0.107703	1
Faap20	344.591	0.0502934	0.134841	0.372983	0.709161	1
Klhl21	694.679	0.00770073	0.110395	0.069756	0.944388	1
Rpl31	5450.2	0.0153638	0.118764	0.129365	0.897069	1
Cenps	65.8923	0.0135723	0.263135	0.0515791	0.958864	1
Gm13241	3.09777	-2.472	1.23189	-2.00668	0.0447843	1
Lmbrd1	858.776	-0.337995	0.167577	-2.01696	0.0436999	1
Tmem51os1	20.8275	-0.128818	0.566462	-0.227409	0.820106	1
AI507597	2.07064	0.996626	1.8748	0.531591	0.595009	1
Cplane2	3.79676	-1.13785	0.782048	-1.45496	0.145679	1
Gm10566	1.95553	-0.867041	1.24604	-0.695839	0.48653	1
Gm16287	2.87148	-0.336017	0.9519	-0.352996	0.724092	1
X5730409E04Rik	33.8166	0.118113	0.240709	0.49069	0.623646	1
Gm12888	3.07032	-0.805319	1.10701	-0.727472	0.466937	1
Btbd19	256.906	-0.0329976	0.185876	-0.177525	0.859096	1
Kti12	433.189	0.155968	0.19052	0.818641	0.412991	1
Faddos	2.10209	-1.21128	1.14852	-1.05464	0.291589	1
Gm10575	57.6576	-0.464513	0.259888	-1.78736	0.0738792	1
Efcab7	27.4452	-0.199881	0.318387	-0.627791	0.530141	1
Alg6	219.989	-0.103975	0.181583	-0.572605	0.566912	1
Spef1l	2.89099	-0.344382	1.16971	-0.294418	0.768439	1
Cdkn2b	1555.73	-0.127117	0.148389	-0.856649	0.391639	1
Insyn2a	2.08058	-0.690014	1.06705	-0.646658	0.517853	1
Tufm	1519.96	0.137215	0.121482	1.12951	0.258682	1
Iqck	40.4968	-0.193682	0.238875	-0.810806	0.417477	1
AA474408	10.2195	-0.314326	0.52666	-0.596829	0.550621	1
Ccl27a	21.2754	0.196058	0.328764	0.596348	0.550943	1
Il11ra1	153.568	-0.0716002	0.295035	-0.242684	0.80825	1
Mob3b	356.539	0.206347	0.199125	1.03627	0.300075	1
Trim68	167.801	-0.053189	0.174585	-0.304659	0.760626	1
Rhog	764.497	0.0563979	0.111639	0.505182	0.613431	1
Gm10602	25.6226	-0.805908	0.485967	-1.65836	0.0972454	1
Ggh	1502.08	-0.146728	0.163058	-0.899856	0.368197	1
Ttpa	12.2091	0.658128	0.430111	1.53014	0.125983	1
B3gnt6	5.67858	0.14216	0.8591	0.165475	0.86857	1
Omp	199.866	-0.0506643	0.21786	-0.232554	0.816107	1
X4632427E13Rik	42.0889	-0.361115	0.454173	-0.795104	0.426553	1
Exoc8	472.075	0.101937	0.103318	0.986639	0.32382	1
Gm5921	5.19027	0.419894	0.772726	0.543393	0.586859	1
X4930520O04Rik	9.7468	-0.363134	0.535424	-0.678218	0.497633	1
Osgin1	444.805	0.163246	0.162572	1.00414	0.315309	1
Mlycd	375.592	-0.0203163	0.150263	-0.135205	0.892449	1
Gm10617	3.44171	-0.0127777	0.913485	-0.0139879	0.98884	1
Gm10619	4.65363	0.152212	0.803612	0.18941	0.849771	1
Snrnp40	613.527	0.142949	0.125841	1.13595	0.255977	1
Svip	202.759	0.145589	0.26191	0.555875	0.578296	1
Rbm15b	1057.55	0.0908804	0.112095	0.810745	0.417512	1
Gm10629	4.59629	-0.76619	0.78314	-0.978356	0.327898	1
Ntf5	179.305	-0.0517141	0.170334	-0.303604	0.76143	1
Rpl13a	12113.2	-0.213254	0.137206	-1.55427	0.12012	1
X4930513N10Rik	15.8988	0.523973	0.575474	0.910507	0.362555	1
Il4i1	10.4174	-0.156836	0.730097	-0.214815	0.829912	1
Gm10634	0.811697	3.432	2.50699	1.36897	0.171009	1
Nlrc5	33.0633	-0.822828	0.549661	-1.49697	0.1344	1
Zfp976	69.6711	-0.17731	0.247219	-0.717216	0.473241	1
Zfp788	113.198	0.0627179	0.187022	0.335349	0.737362	1
AW146154	145.105	-0.0918757	0.192018	-0.478474	0.632313	1
Plekhf1	151.175	-0.0983455	0.155777	-0.631322	0.52783	1
Gm6658	12.3783	-0.160669	0.532791	-0.30156	0.762987	1
Gm10638	5.72297	-0.480428	0.647297	-0.742207	0.457962	1
Gsta5	20.0353	-0.571872	0.442731	-1.29169	0.196463	1
Znhit6	218.321	0.242552	0.207855	1.16693	0.243239	1
Zfp791	24.8703	-0.175579	0.335623	-0.523144	0.600874	1
Clca4b	0.864342	-0.516329	2.28478	-0.225987	0.821212	1
Adh1	275.74	-0.203768	0.471251	-0.432399	0.665452	1
Sdhaf1	223.659	0.111003	0.155954	0.711763	0.476611	1
Dnajb14	416.254	-0.00372548	0.117906	-0.0315971	0.974793	1
Gm10642	56.3927	-0.324031	0.464948	-0.696919	0.485853	1
Gm10643	9.162	0.134436	0.547318	0.245627	0.805971	1
Misp3	9.1701	-0.359714	0.616391	-0.583581	0.559502	1
Cox7a1	4.80904	1.2221	0.819469	1.49133	0.135875	1
Gm10644	2.45688	-0.735551	1.3283	-0.553753	0.579748	1
Zfp382	2.90629	1.6571	1.0968	1.51085	0.130827	1
Zfp568	713.055	-0.222674	0.140909	-1.58027	0.114046	1
Wdr87.ps	0.774272	3.31773	2.13404	1.55467	0.120024	1
Spint2	17489.4	-0.0444735	0.109281	-0.406964	0.684034	1
Gm10645	12.6052	-1.18928	0.869709	-1.36745	0.171485	1
Gm9387	3.19224	-0.540943	0.917539	-0.589558	0.555487	1
Ap1ar	994.206	-0.00679582	0.0993448	-0.0684064	0.945462	1
Cib3	3.62734	-2.82451	1.50468	-1.87715	0.0604975	1
Josd1.ps	1.98024	-1.09579	1.14134	-0.960091	0.337009	1
Dda1	1169.04	0.00312073	0.103998	0.0300076	0.976061	1
Gm10653	1.47086	-0.875233	1.46984	-0.595461	0.551535	1
Gm10654	0.889734	0.199468	1.98193	0.100643	0.919834	1
Gramd2	279.692	-0.188335	0.244147	-0.771398	0.440471	1
Amy1	11.9091	1.13828	0.640809	1.77632	0.0756804	1
Amy2a5	2.12867	0.993243	1.0693	0.928874	0.352954	1
Rec114	2.44964	-1.05905	1.03877	-1.01952	0.307956	1
Ceacam1	2074.32	0.439023	0.261017	1.68197	0.0925745	1
D930028M14Rik	2.68184	-1.13786	1.52779	-0.744775	0.456408	1
Phldb3	194.919	-0.119363	0.15677	-0.761388	0.446425	1
Gm6166	25.2456	-0.508852	0.474198	-1.07308	0.283236	1
Gm12522	0.96227	0.201178	1.67291	0.120256	0.90428	1
Zfp94	39.5278	0.328449	0.341934	0.960563	0.336772	1
Zfp109	47.3269	-0.397986	0.354514	-1.12263	0.261597	1
Gm10658	20.7972	-0.864294	0.446171	-1.93714	0.0527288	1
Smim31	30.4712	0.380037	0.473117	0.803261	0.421824	1
Peak1	530.47	-0.057271	0.178092	-0.321581	0.74777	1
Ovgp1	27.7606	0.507481	0.411259	1.23397	0.217214	1
I830077J02Rik	1.65859	3.14236	1.60099	1.96276	0.0496741	1
Gm10676	5.55129	-0.163924	0.709362	-0.231087	0.817247	1
AA386476	4.26779	-1.05895	0.80275	-1.31915	0.187119	1
Ccdc61	280.958	-0.0999496	0.202215	-0.494274	0.621113	1
Psg23	0.789622	0.731363	1.92615	0.379703	0.704166	1
C5ar2	1.37101	1.68158	1.83155	0.918122	0.358555	1
Ehd2	871.947	-0.212105	0.222316	-0.95407	0.340048	1
AI429214	23.6524	-0.285339	0.359286	-0.794185	0.427088	1
Gm10684	1.31551	0.396706	1.99152	0.199197	0.842108	1
Gm15441	325.118	0.0451354	0.285618	0.158027	0.874436	1
Zfp865	447.593	-0.0797411	0.161088	-0.495014	0.62059	1
Zfp628	265.917	0.00465766	0.128746	0.036177	0.971141	1
Mir100hg	366.586	-0.111162	0.329802	-0.337057	0.736074	1
Sprr2a3	15414.9	-0.0523672	0.274641	-0.190675	0.84878	1
Pate2	1.8492	0.376502	1.1136	0.338093	0.735293	1
S100a16	3066.01	-0.0387565	0.195041	-0.19871	0.84249	1
Gm10701	2.71852	-0.505763	0.886004	-0.570836	0.568111	1
Gm10702	0.966715	-2.41926	2.4029	-1.00681	0.314027	1
Zfp872	8.43678	-0.593119	0.582247	-1.01867	0.308359	1
Spc24	110.011	0.0546392	0.294254	0.185687	0.85269	1
Rtraf.ps	14.3979	0.295475	0.42792	0.690492	0.489885	1
Mex3a	373.193	-0.0836057	0.124514	-0.671454	0.501931	1
Gm16589	4.45888	-1.24801	0.804234	-1.5518	0.12071	1
Bglap3	58.5089	0.275779	0.392073	0.703387	0.481815	1
Zfp558	16.0713	-0.185286	0.452024	-0.409903	0.681877	1
Fat3	1.52025	-2.93724	1.84693	-1.59034	0.111759	1
Gm10705	19.2174	-0.734804	0.375	-1.95948	0.050057	1
Arfip1	1946.72	-0.0158692	0.111538	-0.142277	0.886861	1
Gm10709	13.0137	0.0740065	0.67356	0.109874	0.91251	1
Gm14327	5.52813	-1.1937	0.97612	-1.2229	0.221368	1
Gm14296	93.0123	0.558307	0.448107	1.24592	0.212793	1
Zfp972	11.7995	-0.455345	0.45636	-0.997776	0.318388	1
Rps8.ps4	1.975	0.633996	1.33202	0.475967	0.634098	1
Eif1.ps1	5.57861	0.417792	0.73624	0.567468	0.570397	1
Mocs3	247.047	0.0786426	0.14421	0.545335	0.585523	1
Ripor3	17.4888	-0.0934727	0.630942	-0.148148	0.882226	1
Zfas1	626.608	0.0306934	0.160328	0.191441	0.84818	1
Lekr1	33.9073	0.150012	0.382946	0.391731	0.695257	1
X4931440P22Rik	6.54496	0.640715	0.741539	0.864034	0.387569	1
Arfgef2	1371.28	-0.0751618	0.109507	-0.686366	0.492483	1
Mgst2	1718.25	-0.182958	0.148646	-1.23084	0.218384	1
Tox2	1.68647	-1.36491	1.32125	-1.03304	0.301583	1
Mafb	2.20863	0.448673	1.03418	0.433845	0.664401	1
Arhgap40	559.198	0.0244204	0.187271	0.130402	0.896248	1
Mroh8	2.18945	-0.164808	1.28283	-0.128472	0.897775	1
X4930518I15Rik	9.22975	-0.0953708	0.515036	-0.185173	0.853093	1
Tmem267	143.725	0.093738	0.199127	0.470745	0.637823	1
X3110070M22Rik	9.14288	0.753778	0.56925	1.32416	0.18545	1
Cpne1	1128.43	0.0841221	0.103115	0.815808	0.41461	1
X6430550D23Rik	12.1582	-0.131921	0.667941	-0.197504	0.843433	1
Fam83c	36.2859	0.0885121	0.336645	0.262924	0.792609	1
BC029722	367.19	-0.0846234	0.150407	-0.562628	0.573689	1
Myh7b	4.22016	1.11044	1.2893	0.861278	0.389085	1
Lrrc31	146.121	-0.106952	0.211492	-0.505705	0.613064	1
Eif2s2	3717.79	0.0783555	0.152531	0.513701	0.607461	1
Kif5a	9.56106	-0.283228	0.598753	-0.473029	0.636193	1
Bpifb4	47.575	-0.102563	0.357458	-0.286923	0.774171	1
Tspyl3	5.53708	1.11006	0.759194	1.46215	0.1437	1
Zcchc3	87.0231	-0.299205	0.242218	-1.23527	0.216729	1
Csnk2a1	2455.11	0.0596202	0.0764433	0.779927	0.435434	1
Ccl28	58.3559	0.674361	0.345317	1.95288	0.0508341	1
Zfp950	201.757	-0.446395	0.275603	-1.6197	0.105296	1
Fndc10	312.486	0.262134	0.138441	1.89347	0.0582949	1
Thbd	37.5171	0.410917	0.521029	0.788664	0.430308	1
Pdzd8	991.456	-0.0980649	0.0992876	-0.987685	0.323307	1
Atxn7l3b	1894.48	-0.0896316	0.064906	-1.38094	0.167296	1
Kiz	183.045	-0.136564	0.229422	-0.595252	0.551675	1
Smim26	64.5159	-0.0640131	0.224906	-0.284621	0.775934	1
Gm5535	0.79321	-0.516375	2.00943	-0.256976	0.797197	1
Ism1	7.48548	0.608165	0.663994	0.91592	0.359709	1
Ankef1	1.2356	0.703091	1.79306	0.392118	0.694971	1
Anapc15.ps	1.7407	-0.347691	1.28547	-0.270479	0.786792	1
Ube2n	1866.48	0.0529775	0.0924037	0.573327	0.566424	1
Plxnc1	52.7768	-0.632342	0.348754	-1.81315	0.0698093	1
Hspa12b	7.14226	0.257634	0.662935	0.388626	0.697553	1
Arrdc3	246.465	-0.255458	0.200695	-1.27286	0.203066	1
Slc4a11	1640.78	-0.241257	0.212482	-1.13542	0.256198	1
Itpa	593.166	0.092833	0.115864	0.801222	0.423003	1
Gm4149	95.2987	0.226598	0.196057	1.15577	0.247774	1
Gas2l3	191.637	0.00630375	0.228466	0.0275916	0.977988	1
Il1bos	20.7755	-0.227839	0.525288	-0.433741	0.664476	1
Gm10762	29.2802	0.437084	0.334745	1.30572	0.191647	1
Hps6	178.373	-0.13677	0.13429	-1.01847	0.308454	1
Morrbid	86.2523	-0.190291	0.273066	-0.696865	0.485887	1
Pdzd7	48.4363	0.0381522	0.269958	0.141327	0.887612	1
Rslcan18	6.64242	0.136202	0.906624	0.15023	0.880583	1
Itpripl1	365.111	0.0814828	0.183913	0.44305	0.657729	1
Gm10767	25.8792	-0.0717412	0.354539	-0.202351	0.839643	1
X2010315B03Rik	258.869	-0.149624	0.217198	-0.688882	0.490898	1
Hpse2	0.966214	0.791592	1.8274	0.433178	0.664885	1
BC025920	21.1818	0.025182	0.382744	0.0657933	0.947542	1
Platr25	51.7348	-0.173526	0.353032	-0.491531	0.623051	1
Zfp934	45.1283	-0.32038	0.25997	-1.23237	0.21781	1
Zfp808	21.2456	-0.217039	0.465609	-0.46614	0.641115	1
Cyp2c68	19.8475	-0.331831	0.478643	-0.693274	0.488137	1
Serf2	3064.07	-0.0428623	0.128953	-0.332387	0.739597	1
Grk6	782.475	0.0706076	0.132394	0.533316	0.593815	1
Lcmt2	232.95	0.112534	0.138093	0.814917	0.41512	1
B3galt5	42.1737	-1.50191	0.897749	-1.67297	0.0943325	1
Ifit3	48.1511	0.241764	0.466756	0.517966	0.604482	1
Sptbn5	12.5123	-0.338633	0.478044	-0.708371	0.478715	1
Gm2058	14.1981	-0.50622	0.382888	-1.32211	0.186131	1
Ranbp6	216.267	0.0370525	0.130457	0.284021	0.776394	1
Gm14207	34.4134	-0.307596	0.475657	-0.646676	0.517842	1
Chst14	48.5215	0.0199217	0.24927	0.07992	0.936301	1
Inafm2	517.909	0.158514	0.0915243	1.73194	0.0832848	1
Fam122a	145.33	0.181209	0.173472	1.0446	0.296207	1
Pak6	475.099	0.191932	0.242254	0.792276	0.4282	1
Ptar1	370.292	-0.0791519	0.147932	-0.535055	0.592612	1
Ano3	9.64837	-0.885267	0.718324	-1.23241	0.217797	1
Actg.ps1	7.06635	1.34069	0.721553	1.85806	0.0631608	1
Qser1	747.037	-0.0270916	0.116868	-0.231813	0.816683	1
Nrbf2	405.533	0.0506054	0.100703	0.502521	0.615301	1
AW112010	692.68	-0.181757	0.212602	-0.854915	0.392598	1
Fjx1	87.9574	0.117886	0.42563	0.276968	0.781805	1
Mir670hg	2.48714	-0.503364	1.04118	-0.483457	0.628771	1
Prdm11	16.2792	0.236276	0.482946	0.489239	0.624673	1
H2bc3	1.18487	2.44684	1.78337	1.37204	0.170052	1
Nxpe3	127.097	-0.0713411	0.24724	-0.28855	0.772926	1
Zfp408	348.086	-0.0259797	0.159334	-0.163052	0.870478	1
Slc22a29	6.81852	0.648242	0.810221	0.800081	0.423664	1
Vdac3.ps1	20.7324	0.187215	0.439493	0.42598	0.670122	1
Yae1d1	400.171	-0.119654	0.146452	-0.817017	0.413919	1
Cd80	6.37192	-0.0548991	0.726137	-0.0756043	0.939734	1
Or5aq7	0.815969	0.200061	2.03114	0.0984966	0.921538	1
Gm10812	3.06452	-0.6315	2.99465	-0.210876	0.832984	1
F930017D23Rik	0.902612	-1.03761	1.5768	-0.658053	0.510504	1
Lrrc55	1.74529	2.36327	1.44494	1.63555	0.101933	1
Ccdc162	9.81213	-0.43322	0.632044	-0.685426	0.493075	1
Znhit2	322.654	0.0969421	0.147443	0.657491	0.510866	1
Ccdc58	255.748	0.250399	0.239361	1.04611	0.295508	1
Amd1	2457.41	0.057356	0.129072	0.444373	0.656773	1
Heg1	13.1573	-0.0325	0.529549	-0.0613729	0.951062	1
Cerkl	12.722	0.376683	0.689117	0.546617	0.584642	1
Tnk2os	1.83723	-0.992787	1.4793	-0.671118	0.502145	1
Cenpw	45.5457	0.412006	0.291906	1.41143	0.158117	1
Pjvk	0.755645	1.02994	2.19232	0.469794	0.638502	1
Gm10819	17.983	0.0346018	0.435424	0.079467	0.936661	1
Pde11a	0.810648	0.22637	1.61619	0.140064	0.888609	1
Ttc30a1	109.85	0.0272456	0.173339	0.157181	0.875102	1
Ttc30a2	3.89396	0.480148	0.88639	0.541689	0.588032	1
Ttc30b	168.66	-0.121295	0.168732	-0.718863	0.472226	1
Mrpl23.ps1	26.6413	0.542839	0.345096	1.57301	0.115717	1
Wipf1	25.8143	0.458469	0.37185	1.23294	0.217598	1
Carns1	20.2541	-0.685029	0.445766	-1.53674	0.124356	1
Aldh3b2	182.787	0.00666648	0.392584	0.016981	0.986452	1
H60b	2.25488	0.595948	1.15014	0.518153	0.604351	1
Erich2	41.5592	0.0357406	0.418434	0.0854152	0.931931	1
Sp5	308.387	0.135335	0.183392	0.737956	0.460541	1
Klhl41	4.38651	0.238187	0.736951	0.323206	0.746539	1
Gm13597	22.7002	0.3456	0.310504	1.11303	0.265696	1
Scn2a	2.29922	-2.01213	1.66819	-1.20617	0.227751	1
Fign	3.69222	0.499637	0.775464	0.644307	0.519376	1
Zbtb2	200.925	0.123351	0.125192	0.98529	0.324482	1
Rprm	1.05646	-0.251877	1.77323	-0.142045	0.887045	1
Rc3h2	770.394	-0.154025	0.147817	-1.042	0.297414	1
Reno1	94.1232	-0.336245	0.252429	-1.33204	0.182848	1
Glo1.ps	11.7145	-0.195035	0.487174	-0.40034	0.688906	1
Hoxc4	3.82515	1.2688	1.3789	0.920156	0.357491	1
Fnbp1	424.543	0.0216743	0.188672	0.114878	0.908542	1
Gm14488	2.36225	0.845737	1.79081	0.472265	0.636738	1
Dolk	292.806	-0.0731842	0.114351	-0.639999	0.522174	1
Smim6	485.641	-0.117584	0.254613	-0.461813	0.644215	1
X4930594M22Rik	11.3532	-0.327667	0.484851	-0.67581	0.499161	1
Dnlz	425.898	0.0529348	0.150697	0.351266	0.725388	1
Alg10b	1519.6	0.046491	0.0978144	0.475298	0.634574	1
Commd6	413.88	-0.191146	0.194383	-0.983348	0.325436	1
Gm13375	65.0362	0.0383015	0.303403	0.12624	0.899542	1
Aarsd1	284.827	0.162988	0.142849	1.14098	0.253879	1
Rsph10b	4.41157	-0.0323407	0.90492	-0.0357388	0.971491	1
Gm12359	19.0673	0.266359	0.613113	0.434437	0.663971	1
Gm16409	1.0389	-0.331503	2.22874	-0.148741	0.881758	1
X6330403L08Rik	116.139	-0.1763	0.317309	-0.555611	0.578477	1
Nrbp2	252.237	-0.11013	0.318804	-0.345448	0.729758	1
Gm10874	6.61691	-0.0439583	0.907837	-0.0484209	0.961381	1
Nynrin	7.87402	0.444671	0.919717	0.483487	0.62875	1
Gal3st4	2.80833	0.476612	1.26991	0.375312	0.707429	1
Zfp652	973.761	0.0340529	0.129553	0.26285	0.792666	1
Zc3h3	581.033	0.0274524	0.116835	0.234967	0.814235	1
Ly6a	10141.5	0.275986	0.267483	1.03179	0.302171	1
Gm7935	11.6222	0.187962	0.471938	0.398277	0.690426	1
Gm11545	2.75348	-0.200016	1.11536	-0.179328	0.85768	1
Selenot	3246.48	-0.0706553	0.114608	-0.616496	0.537567	1
Selenos	909.189	-0.153749	0.148663	-1.03421	0.301038	1
Selenom	81.1987	-0.26141	0.376084	-0.695085	0.487002	1
Selenoi	1265.61	-0.210337	0.152237	-1.38164	0.167081	1
Txnrd2	145.936	0.0886522	0.153879	0.576116	0.564537	1
Msrb1	493.095	0.0146362	0.150123	0.0974945	0.922334	1
Gpx4	3629.5	-0.179813	0.149586	-1.20207	0.229338	1
Sox4	6483.19	-0.17125	0.135932	-1.25982	0.207734	1
Ywhaq	5505.81	0.0297702	0.0979132	0.304046	0.761093	1
Cep295nl	4.40268	0.435464	0.717955	0.606534	0.54416	1
Wfdc3	5.6793	1.10026	0.843591	1.30425	0.192147	1
Acsf2	505.734	-0.155806	0.131724	-1.18282	0.236879	1
Oxct2a	2.33196	-0.037977	1.06381	-0.0356992	0.971522	1
Selenoh	479.836	0.0218573	0.159148	0.137339	0.890763	1
Oxct2b	10.5397	-0.20742	0.517386	-0.4009	0.688494	1
Ass1	609.308	-0.171936	0.182118	-0.944093	0.345122	1
Trbc1	4.13864	0.180834	0.892298	0.202661	0.8394	1
Trbc2	11.6325	0.210156	0.675822	0.310964	0.755828	1
Trdv4	7.66058	-0.354673	0.762083	-0.465399	0.641646	1
Trac	7.78411	0.246442	0.563066	0.437679	0.661619	1
Rab11b	2182.11	0.0812141	0.106849	0.760083	0.447205	1
Rps12l1	37.9373	2.02579	3.50739	0.577578	0.563549	1
Gm10916	1.91468	-0.138531	1.09968	-0.125974	0.899752	1
Rpl23a.ps3	97.3116	0.214598	0.196812	1.09037	0.275549	1
Srsf3.ps	11.2037	0.813089	0.53703	1.51405	0.130014	1
Ankrd63	1.72363	-1.08228	1.65182	-0.655205	0.512336	1
AK157302	8.41552	0.285964	0.586107	0.487904	0.625618	1
Gm17344	72.4815	0.103043	0.303026	0.340047	0.733821	1
Gm12226	2.28385	0.0337678	1.16524	0.0289792	0.976881	1
Psme2b	85.1568	-0.101321	0.182957	-0.553795	0.579719	1
Gm12184	90.478	0.539087	0.287057	1.87798	0.0603837	1
Erich3	22.78	0.62488	0.592126	1.05532	0.291281	1
Gm2574	4.4589	1.58811	3.87455	0.409883	0.681892	1
Gm20900	2.46884	0.482518	0.936106	0.515452	0.606237	1
Gm15610	1.23276	-0.828314	1.54895	-0.534757	0.592818	1
Rbm8a2	9.99513	0.593414	0.469624	1.2636	0.206375	1
Chml	271.399	-0.168265	0.147895	-1.13773	0.255233	1
Gm2000	300.486	0.0838236	0.169603	0.494234	0.621141	1
Tmem203	182.348	-0.198107	0.212872	-0.930639	0.35204	1
Nrarp	323.898	0.00478972	0.219974	0.0217741	0.982628	1
Klhdc7a	1024.39	0.0173272	0.138287	0.125298	0.900287	1
Gm12854	96.9773	0.438972	0.263759	1.66429	0.0960538	1
Gm3550	1.98183	0.790388	1.13872	0.694104	0.487617	1
Airn	81.5937	-0.231709	0.223808	-1.0353	0.300527	1
Gm2606	37.0063	0.496251	0.462502	1.07297	0.283284	1
Foxd1	1.22018	0.205017	1.8754	0.109319	0.912949	1
AI593442	0.986427	-1.33257	2.24489	-0.593601	0.552779	1
Gm47854	2.3407	0.213247	1.07728	0.19795	0.843084	1
F8a	426.549	0.17852	0.1656	1.07802	0.281025	1
Sf3b5	897.336	0.104063	0.184429	0.564241	0.57259	1
AW011738	3.05382	1.68081	1.05801	1.58866	0.112138	1
Smim1	33.922	-0.156324	0.396913	-0.39385	0.693692	1
Mos	0.800797	-0.250633	2.17988	-0.114976	0.908464	1
Gm6316	2.49719	0.907198	1.102	0.823233	0.410376	1
Gm4294	32.4702	0.238376	1.18602	0.200988	0.840708	1
Sarnp	496.685	0.108218	0.173379	0.624174	0.532514	1
Ctdsp2	2796.55	-0.0221611	0.136599	-0.162235	0.871121	1
AU041133	40.4614	0.108758	0.301144	0.361151	0.717986	1
Smim24	161.462	-0.223973	0.175352	-1.27728	0.201504	1
Dohh	589.787	0.0197342	0.149015	0.132431	0.894643	1
Gm10941	4.31213	-0.395021	0.738261	-0.53507	0.592602	1
Ppil6	4.08097	0.310663	1.00372	0.309512	0.756932	1
Raet1d	12.5498	2.49222	1.32018	1.88779	0.0590545	1
Abracl	467.081	-0.0604464	0.148512	-0.407013	0.683999	1
Mrpl48.ps	2.25797	0.0511117	1.00266	0.0509761	0.959345	1
Plekhn1	460.442	-0.121184	0.162146	-0.747377	0.454836	1
Perm1	86.164	-0.39665	0.202258	-1.96111	0.0498664	1
Cfap74	2.26863	-0.786266	1.47403	-0.533414	0.593747	1
Zfp984	286.335	-0.2205	0.218761	-1.00795	0.313477	1
Zfp982	3.7109	0.0319511	0.773793	0.0412915	0.967064	1
Zfp988	4.24473	0.2492	0.886667	0.281053	0.77867	1
Zfp268	2.42326	-0.301847	1.23786	-0.243846	0.80735	1
Zfp990	1.00876	-1.07354	1.5976	-0.671971	0.501602	1
Ddi2	1851.41	-0.0674823	0.143118	-0.471515	0.637273	1
Emc1	635.053	0.048167	0.141784	0.33972	0.734067	1
X2310026L22Rik	0.916356	0.646606	1.4997	0.431157	0.666354	1
Aunip	51.3549	0.598336	0.346205	1.72827	0.0839401	1
Nkain1	184.02	0.0577424	0.198138	0.291424	0.770727	1
Dcdc2b	1.71229	-1.03514	1.37567	-0.752467	0.45177	1
Bnip3	2865.88	-0.0772825	0.435115	-0.177614	0.859026	1
X1110065P20Rik	194.928	-0.0508213	0.215562	-0.235762	0.813617	1
Ndufaf8	125.962	0.119471	0.195126	0.612275	0.540356	1
Ube2d3	5485.52	-0.0541396	0.0781939	-0.692376	0.488701	1
E430018J23Rik	109.375	-0.120686	0.220214	-0.548042	0.583663	1
AU022252	370.926	-0.498623	0.290767	-1.71486	0.0863717	1
Ccdc24	29.2854	-0.711645	0.493348	-1.44248	0.149167	1
Gm4609	6.42168	-0.209967	0.859622	-0.244255	0.807034	1
X1810010H24Rik	16.2077	0.624422	0.479655	1.30181	0.19298	1
Gm5901	2.14016	0.0324412	2.14672	0.015112	0.987943	1
Fyb2	0.989727	0.214855	1.49922	0.143311	0.886045	1
Smarcd2	1152.09	0.0918681	0.129106	0.711569	0.476732	1
Ccdc47	2021.02	0.0607259	0.0903511	0.672111	0.501513	1
Marchf10	0.765253	1.78287	1.88291	0.946871	0.343704	1
Tomt	7.44993	-0.501217	0.625474	-0.801339	0.422935	1
Gm17546	4.23056	-0.125529	0.760319	-0.1651	0.868865	1
Aoc2	70.5865	-0.227747	0.261955	-0.869411	0.384622	1
Psme3	2639.04	0.113286	0.111196	1.01879	0.3083	1
Cntd1	8.17611	-0.433926	1.17815	-0.36831	0.712642	1
Vps25	831.409	0.10076	0.0911945	1.10489	0.269207	1
Sprr2a1	11674.6	-0.448365	0.262252	-1.70968	0.0873259	1
Fam174b	2371.4	-0.229246	0.132961	-1.72416	0.0846783	1
Chd2	926.571	-0.115911	0.160278	-0.723189	0.469564	1
Casc3	1000.08	-0.00834557	0.0931164	-0.0896252	0.928585	1
Tm2d3	374.807	-0.0409336	0.128123	-0.319486	0.749358	1
X5830417I10Rik	680.179	-0.00290192	0.12321	-0.0235525	0.98121	1
Cisd3	167.003	0.0580461	0.147462	0.393634	0.693851	1
D030028A08Rik	93.2029	-0.0411015	0.263269	-0.15612	0.875939	1
Tomm5	655.55	-0.10662	0.206471	-0.516392	0.60558	1
Tmem8b	50.5891	0.362265	0.240374	1.50709	0.131788	1
Haus5	136.17	0.133129	0.225211	0.591133	0.554432	1
U2af1l4	232.505	0.191383	0.159238	1.20186	0.229416	1
Zfp566	35.214	0.065446	0.330561	0.197985	0.843057	1
Rad54b	84.4903	-0.0700013	0.281212	-0.248927	0.803417	1
X9530053A07Rik	153.593	-0.0989792	0.261024	-0.379196	0.704542	1
Zfp59	118.172	-0.0120142	0.164746	-0.072926	0.941865	1
Rbis	487.341	0.174621	0.235723	0.74079	0.458821	1
BC024978	187.163	-0.176012	0.214264	-0.821471	0.411378	1
Dph1	209.273	0.0398675	0.218548	0.18242	0.855253	1
Dact3	4.37653	-0.93286	0.742826	-1.25582	0.20918	1
Zfp541	1.05566	1.21132	1.56267	0.77516	0.438245	1
Eif5a	10647.6	0.105419	0.139799	0.754073	0.450805	1
Leng1	395.21	-0.182174	0.145337	-1.25346	0.210038	1
Prkcg	34.109	0.252913	0.355895	0.71064	0.477307	1
H2ac25	197.146	-0.333081	0.165285	-2.01518	0.0438854	1
Igtp	22.7315	0.329928	0.361856	0.911766	0.361892	1
Zfp931	29.2195	-0.0638575	0.315203	-0.202591	0.839454	1
Gm14326	51.3799	-0.0733396	0.224117	-0.327238	0.743488	1
Gm14322	14.1795	0.254926	0.531781	0.479382	0.631667	1
Zfp970	38.3576	-0.528899	0.274101	-1.92958	0.0536591	1
Gm14418	11.7534	-0.394113	0.547823	-0.719416	0.471885	1
Gm14412	1.7957	0.210982	1.21627	0.173466	0.862285	1
Gm14410	37.8587	-0.486855	0.382613	-1.27245	0.203214	1
Gm14401	1.31476	-0.517409	2.12841	-0.243096	0.807931	1
Gm14419	16.6133	0.107906	0.665375	0.162173	0.87117	1
Gm14295	69.7885	-0.382992	0.257268	-1.48869	0.13657	1
Gm14305	65.2307	-0.376398	0.249552	-1.5083	0.131479	1
Gm14308	10.8713	0.444413	1.08488	0.409642	0.682069	1
Gm14434	61.0368	-0.579415	1.49869	-0.386613	0.699043	1
Gm2026	30.9082	0.0321612	1.01733	0.0316134	0.97478	1
Gm6710	41.3936	-0.396417	0.376537	-1.0528	0.292433	1
Gm14288	33.1564	-0.917955	2.41911	-0.379459	0.704347	1
X2210418O10Rik	68.9521	-0.655175	1.84507	-0.355095	0.722519	1
Zfp965	8.80799	1.81584	1.18694	1.52986	0.126052	1
Gm4724	41.7283	-0.812097	0.399928	-2.03061	0.0422947	1
Gm4631	242.079	0.0127637	0.163478	0.0780759	0.937768	1
Gm14440	27.2024	0.633721	2.78643	0.227431	0.820088	1
Gm14443	8.32813	0.0642342	0.643548	0.0998126	0.920493	1
Gm14391	48.5444	-0.480075	0.523515	-0.917023	0.359131	1
Gm14393	0.785072	-0.123172	2.04052	-0.0603632	0.951866	1
Mon1b	517.99	-0.131517	0.123575	-1.06428	0.287204	1
Hsp25.ps1	6.35271	-0.494179	0.970978	-0.508949	0.610788	1
Dpm1	222.413	-0.470922	0.280193	-1.68071	0.09282	1
Tgtp1	1.10152	-3.31856	2.2378	-1.48296	0.138086	1
Ube2v1	2904.27	0.0263796	0.106032	0.248788	0.803525	1
Pdf	210.448	-0.0478747	0.183299	-0.261184	0.793951	1
Cpt1b	12.29	-0.66978	0.86305	-0.776061	0.437713	1
Ak6	1023.27	0.119917	0.143309	0.836772	0.402721	1
Naip6	336.241	-0.206301	0.323728	-0.637266	0.523952	1
Naip2	652.761	0.0762552	0.151032	0.504894	0.613633	1
R3hdml	16.187	-0.121169	0.485211	-0.249724	0.802801	1
Lncenc1	16.0249	0.39333	0.424284	0.927044	0.353904	1
Arhgap8	229.471	0.272182	0.141042	1.9298	0.0536321	1
Gm14221	8.64264	-0.183001	0.679991	-0.269123	0.787835	1
Hsbp1l1	5.38752	0.202605	0.657487	0.308151	0.757968	1
Gm12033	17.8892	-0.26077	1.24329	-0.209741	0.83387	1
Gapdh.ps16	2.95739	-1.53683	1.2791	-1.20149	0.229561	1
Dnaaf10	255.974	0.0185359	0.151278	0.122529	0.90248	1
Sec61g	817.016	-0.0983214	0.234828	-0.418695	0.675439	1
Zfp429	90.8218	0.0605636	0.231638	0.261458	0.793739	1
Zfp456	63.6199	-0.441544	0.273813	-1.61257	0.106837	1
Bpifa6	1.00784	0.262553	1.63579	0.160505	0.872483	1
Dnmt3bos	3.0087	0.461886	0.871911	0.529739	0.596293	1
Samd1	505.192	0.201056	0.136219	1.47598	0.13995	1
Ly6c1	225.283	0.725201	0.352318	2.05837	0.0395544	1
Insl3	35.8288	0.311725	0.338451	0.921035	0.357032	1
Slc45a4	673.643	-0.0105444	0.115087	-0.0916216	0.926999	1
Mef2b	0.790008	-0.984511	2.04418	-0.481617	0.630078	1
Alkbh1	237.9	0.0573356	0.166037	0.345317	0.729856	1
Prnp	423.644	-0.0746919	0.135484	-0.551297	0.58143	1
D130040H23Rik	17.6418	-0.109973	0.421947	-0.260632	0.794376	1
Fastkd5	187.732	-0.0580614	0.155308	-0.373848	0.708518	1
Serpinb1c	9.88805	-0.18168	0.649044	-0.279919	0.77954	1
Vinac1	1.67391	-0.965826	1.34095	-0.720255	0.471368	1
Slc8a3	2.2163	-0.95003	1.14653	-0.828615	0.407322	1
Kcnip3	2.03047	0.272295	1.40064	0.194407	0.845857	1
Cyp4v3	85.6035	-0.211902	0.241008	-0.879235	0.379274	1
Gm3086	1.67054	0.643851	1.31228	0.490635	0.623684	1
Jrkl	254.192	0.0673732	0.164542	0.40946	0.682202	1
Ccdc82	366.993	-0.0665635	0.171402	-0.388348	0.697758	1
Prl2c2	691.684	-0.745169	0.497602	-1.49752	0.134258	1
Esd.ps	0.926657	-3.28898	1.83084	-1.79643	0.0724266	1
Prps1l3	460.338	-0.0665814	0.123956	-0.537139	0.591172	1
Srp54c	984.18	0.139117	0.123133	1.12981	0.258555	1
Pms2	153.708	0.0946881	0.262479	0.360746	0.71829	1
Capn3	1.64384	0.173439	1.52675	0.1136	0.909555	1
Kdelr2	2243.45	0.12121	0.148331	0.817161	0.413837	1
Fam90a1a	1.73427	0.332613	1.51464	0.219598	0.826184	1
Rpl27.ps1	0.995264	0.0358457	1.71644	0.0208837	0.983338	1
Gm4204	295.04	0.215244	0.159339	1.35086	0.176741	1
A130010J15Rik	202.305	0.101497	0.133174	0.762134	0.44598	1
Nalf1	1.43684	1.66466	1.37566	1.21008	0.226247	1
Tlr5	14.4116	-0.492631	0.70714	-0.696653	0.48602	1
Sap25	62.2891	0.314383	0.373279	0.842222	0.399664	1
Cd209g	0.884162	1.58401	2.14743	0.737628	0.46074	1
Zan	69.3741	0.0746048	0.33206	0.224673	0.822234	1
Fam228a	1.9727	0.48629	1.48641	0.327158	0.743549	1
Rab10os	281.735	-0.0696231	0.136463	-0.510196	0.609914	1
Mphosph8	342.203	-0.012689	0.133506	-0.095044	0.92428	1
Psme2	693.11	-0.0504097	0.120269	-0.41914	0.675114	1
Zfp664	1787.33	-0.0918001	0.0760574	-1.20698	0.227438	1
Gm9531	70.1976	0.296548	0.247279	1.19925	0.230432	1
Ccdc13	0.9468	-1.09155	1.80869	-0.603502	0.546175	1
C730034F03Rik	4.3502	-1.17482	0.785535	-1.49557	0.134766	1
Trim71	1.07022	-0.197008	1.6965	-0.116126	0.907552	1
Tmppe	98.0267	-0.0701575	0.254347	-0.275834	0.782676	1
X2310009B15Rik	97.484	0.0343893	0.198704	0.173068	0.862598	1
Gm2223	35.5543	0.445988	0.310363	1.43699	0.150721	1
Gm3222	5.10577	-0.447411	0.649665	-0.688679	0.491025	1
Rab9	886.5	-0.133759	0.143797	-0.930193	0.352271	1
Trappc2	213.894	0.258513	0.157614	1.64016	0.100972	1
Lemd1	16.8016	0.403045	0.448705	0.898241	0.369057	1
Naa80	398.871	-0.234207	0.16014	-1.46252	0.143599	1
Ackr4	3.20057	-0.140472	0.971613	-0.144576	0.885046	1
Gm11100	9.20805	-0.0420723	0.675823	-0.0622534	0.950361	1
Gbp4	1.16656	-0.343939	1.68964	-0.203557	0.838699	1
Gm11110	43.1494	0.338826	0.301137	1.12516	0.260523	1
Cntf	11.2538	0.671596	0.550729	1.21947	0.222667	1
Atg4a	190.941	-0.177691	0.19307	-0.920344	0.357393	1
Arpc4	2921.82	0.00133478	0.117149	0.0113939	0.990909	1
Mthfsl	129.835	-0.370439	0.192148	-1.92789	0.0538692	1
Mroh2a	62.3353	-0.00379987	0.221472	-0.0171573	0.986311	1
Neu2	15.4116	0.124024	0.512875	0.241822	0.808918	1
Rpl36a	2352.07	0.0405841	0.111767	0.363114	0.71652	1
Kcnj13	3.34262	-0.206508	0.862595	-0.239403	0.810793	1
St6galnac4	3.84485	0.622671	0.995862	0.625258	0.531802	1
Gm21981	16.2444	0.193304	0.41262	0.46848	0.639442	1
B3gnt7	60.952	0.411827	0.286674	1.43657	0.15084	1
Cldn34c1	3.36704	0.51574	0.896704	0.57515	0.56519	1
Tmprss11g	1.13024	-2.15768	1.78638	-1.20785	0.227105	1
Gm14966	6.94353	-0.23139	0.705499	-0.327981	0.742926	1
Pigb	444.868	-0.00996232	0.119416	-0.0834252	0.933513	1
Utp14b	308.369	-0.180164	0.176867	-1.01864	0.308373	1
Rab7	4133.52	0.0120404	0.0881594	0.136575	0.891367	1
Znrd2	236.784	0.234802	0.213894	1.09775	0.272313	1
Pin4	314.346	0.0222002	0.147569	0.15044	0.880418	1
Nhsl2	7.58737	-1.09444	1.00446	-1.08959	0.275894	1
Phyhd1	75.7673	0.535094	0.360448	1.48452	0.13767	1
Med12	712.13	0.0793751	0.19597	0.405037	0.68545	1
H2.T10	6.17388	0.669362	0.829981	0.806479	0.419967	1
Gm13420	16.2066	-0.43405	0.458276	-0.947135	0.34357	1
X6530402F18Rik	6.07341	-0.650221	0.620124	-1.04853	0.294393	1
Gm5138	7.6337	0.410064	2.02573	0.202428	0.839582	1
Cfap77	1.95402	0.719718	1.1434	0.629453	0.529053	1
Gm11131	13.6629	-0.121562	0.513802	-0.236594	0.812972	1
Apoo	214.51	0.105373	0.166028	0.634666	0.525646	1
Gm42688	44.1706	0.0379966	0.413838	0.0918151	0.926845	1
Tmsb10	13764.9	0.0418432	0.135244	0.30939	0.757025	1
Mpp4	3.63654	-0.152825	0.882376	-0.173197	0.862496	1
Kifc1	292.03	0.202161	0.228011	0.88663	0.375278	1
Aox2	1.13863	-1.52013	1.5767	-0.964126	0.334983	1
Haus3	164.063	0.239093	0.195135	1.22527	0.220472	1
Marchf2	420.623	-0.216664	0.132206	-1.63883	0.101249	1
Pou2af3	91.5614	0.173426	0.297052	0.583821	0.559341	1
Maea	2255.19	0.00887385	0.075672	0.117267	0.906648	1
Pglyrp2	1.54661	-1.59463	1.31746	-1.21038	0.226133	1
Rbpj.ps3	2.81636	-0.77454	0.975029	-0.794377	0.426976	1
Tmem182	0.763767	-1.54414	2.34572	-0.658279	0.510359	1
Clec2l	1.57919	-0.281977	1.46252	-0.192801	0.847114	1
Zbtb9	270.18	-0.111268	0.10819	-1.02845	0.303736	1
Stard6	3.9525	0.63946	0.740108	0.86401	0.387583	1
Ankrd39	82.0611	-0.368738	0.278871	-1.32225	0.186085	1
Seh1l	1136.78	0.0816981	0.0911612	0.896194	0.370149	1
Rpl39	2986.19	0.173795	0.140749	1.23479	0.216909	1
Gm17193	1.56205	0.727123	1.11803	0.650362	0.515458	1
Garin1a	11.8744	0.587638	0.503886	1.16621	0.243528	1
Prrt4	2.33528	-0.0731834	1.16515	-0.0628105	0.949917	1
Rab26	4.12706	0.261229	0.960989	0.271834	0.78575	1
Eloc	709.113	0.136398	0.124185	1.09834	0.272057	1
Tmem243	106.08	0.0396707	0.185468	0.213896	0.830628	1
Gm17396	2.90828	0.567469	0.901388	0.62955	0.528989	1
X2610203C22Rik	0.813115	0.977109	2.06675	0.472774	0.636374	1
Fdx2	288.099	0.15446	0.141785	1.0894	0.27598	1
Zglp1	1.83802	1.15551	1.48863	0.77622	0.437619	1
Ulbp1	72.7446	-0.586536	0.504883	-1.16173	0.245346	1
Dynlt2a2	5.94533	-0.357554	0.718437	-0.497683	0.618707	1
Bfar.1	38.4536	-0.0378744	0.324331	-0.116777	0.907037	1
Xlr4a	5.56522	0.926363	1.82544	0.507473	0.611823	1
Tmed2b	47.8235	-0.236262	0.287331	-0.822264	0.410927	1
Gm15846	1.69382	-0.629146	1.32093	-0.476289	0.633868	1
Cox5b.ps	18.3185	0.135675	0.386079	0.351416	0.725276	1
Rpl28.ps3	1.62258	1.22134	1.33637	0.913924	0.360757	1
Gm5566	8.13948	0.648592	0.494991	1.31031	0.19009	1
Gm5915	3.06835	0.198848	1.01997	0.194955	0.845428	1
Gm11175	20.3661	-0.427784	0.466784	-0.91645	0.359431	1
Rps19.ps3	7.90951	0.147065	0.697777	0.210762	0.833073	1
Eef1akmt3	16.1933	-0.267631	0.45892	-0.583176	0.559775	1
Gm17235	0.995655	0.992671	1.75854	0.564487	0.572423	1
Atp6v0c.ps2	19.3737	-0.10838	0.380396	-0.284915	0.77571	1
Brms1	715.429	0.0327371	0.122141	0.268026	0.788679	1
Gm12419	1.14871	-0.453643	1.67415	-0.27097	0.786414	1
Spaca6	295.109	-0.224783	0.273022	-0.823314	0.410329	1
Ccnd3.ps	1.17579	2.02048	1.71942	1.17509	0.239957	1
B230307C23Rik	57.8456	-0.0532276	0.300716	-0.177003	0.859506	1
C920021L13Rik	13.0467	0.0676453	0.561882	0.120391	0.904174	1
Gm12219	0.797461	0.205017	2.09622	0.097803	0.922089	1
Gm12543	6.06932	0.253279	0.63618	0.398125	0.690538	1
Gm6368	10.2186	0.123802	0.454101	0.27263	0.785138	1
Gm12174	92.799	-0.0417351	0.184728	-0.225928	0.821258	1
Gm8250	3.40482	0.154332	0.865586	0.178297	0.858489	1
Gm7638	1.62523	0.620879	1.35297	0.458902	0.646305	1
Gm15760	31.3973	-0.142972	0.285921	-0.500041	0.617046	1
Gm12608	1.28065	-0.218039	1.49166	-0.146172	0.883786	1
Gm9001	0.986716	-1.44234	1.69084	-0.853032	0.393642	1
Gm8545	1.29466	-0.811517	1.64674	-0.492802	0.622153	1
M6pr.ps	7.79949	0.161339	0.495438	0.325648	0.74469	1
Gm6444	3.76853	0.257611	0.862024	0.298845	0.765058	1
Gm11349	0.890487	-0.387556	1.57905	-0.245435	0.806119	1
Gm9115	3.76735	1.01902	0.88692	1.14894	0.250579	1
Gm9385	114.504	0.225869	0.209541	1.07792	0.281069	1
Gm14111	1.21726	0.476611	1.49048	0.31977	0.749143	1
Gm7332	51.9207	0.207005	0.213119	0.971314	0.331392	1
Rpl22.ps1	8.81967	0.0288895	0.614237	0.0470331	0.962487	1
Rpl10.ps6	4.65864	-1.31567	0.829871	-1.58539	0.112878	1
Gm14387	2.5403	-0.809692	1.36745	-0.592118	0.553771	1
Gm14567	1.80022	0.370806	1.03957	0.35669	0.721324	1
Ywhaq.ps3	32.4172	0.0424913	0.58271	0.0729202	0.94187	1
Gm7129	0.962872	0.215238	1.75811	0.122425	0.902562	1
Rpl38.ps2	33.7964	0.344409	0.344546	0.999602	0.317503	1
Gm10224	1.60265	-0.596654	1.22423	-0.48737	0.625996	1
Got2.ps1	16.4418	0.263216	0.441113	0.596709	0.550702	1
Gm7278	0.914457	0.0912665	1.81319	0.0503349	0.959856	1
Gm6263	2.48702	-0.341785	1.02073	-0.334844	0.737743	1
Atf1.ps	2.9245	0.0511689	0.82502	0.0620214	0.950546	1
Gm16061	0.941992	-0.231134	1.83671	-0.125841	0.899858	1
Gm12161	1.76535	0.0124173	1.31384	0.00945116	0.992459	1
Gm13549	3.92352	0.740031	0.855689	0.864837	0.387128	1
Gm14048	11.6506	0.255209	0.558053	0.45732	0.647441	1
Gm13464	2.57831	0.200443	0.97095	0.20644	0.836447	1
Gm13880	0.993843	-0.33938	1.43777	-0.236047	0.813396	1
Gm11964	11.4277	0.815113	0.53865	1.51325	0.130216	1
Psmb7.ps2	1.29565	-1.44938	1.55547	-0.931795	0.351442	1
Rps24.ps3	57.7732	-0.1045	0.307821	-0.339481	0.734247	1
Gm15427	211.503	0.178398	0.130955	1.36229	0.173107	1
Gm6305	2.31191	-1.52073	1.06151	-1.43261	0.151969	1
Gm12912	2.52126	0.926362	2.20876	0.419403	0.674922	1
Gm12804	1.16371	0.726217	1.35855	0.534555	0.592958	1
Gm13181	1.62586	1.27255	1.32733	0.958727	0.337696	1
Rpsa.ps4	5.3792	0.326066	0.643243	0.50691	0.612218	1
Rps15a.ps7	39.5887	-0.117345	0.251012	-0.467488	0.640151	1
Gm12565	4.62631	0.252228	0.709215	0.355644	0.722107	1
Rpl19.ps11	246.18	0.000593828	0.154616	0.00384066	0.996936	1
Gm5913	27.3543	0.346617	0.346079	1.00156	0.316558	1
Gm7308	14.38	0.383395	0.445538	0.860522	0.389501	1
Gm12791	3.89615	0.369222	0.852037	0.43334	0.664768	1
Gm15784	2.02343	-1.34937	1.14433	-1.17918	0.238325	1
Gm13328	4.16862	0.368679	0.7941	0.464272	0.642453	1
Gm12990	0.818839	-1.39131	1.82711	-0.761482	0.446369	1
BC022960	8.80276	-0.826646	0.560073	-1.47596	0.139955	1
Gm12834	0.863574	1.84914	2.19517	0.842369	0.399581	1
Gm13333	1.11419	1.35518	2.07727	0.652384	0.514154	1
Gm15497	1.15929	0.207323	1.51435	0.136905	0.891106	1
Gm11448	0.856734	-1.2357	1.92259	-0.642729	0.5204	1
Gm12430	2.62652	-0.0848779	0.976675	-0.0869049	0.930747	1
Gm13552	3.19743	-1.10917	0.827511	-1.34037	0.180124	1
Gm6023	4.92515	-0.11331	0.673806	-0.168164	0.866454	1
Gm8722	0.855208	-1.48457	1.74788	-0.849352	0.395685	1
Gm12922	2.73105	1.0355	1.25065	0.827969	0.407688	1
H3f3a.ps2	15.3796	-0.273401	0.492188	-0.555482	0.578565	1
Gm13136	7.52193	-0.0712417	0.557842	-0.127709	0.898379	1
X3110067C02Rik	1.65542	0.16726	1.69482	0.0986891	0.921385	1
Smt3h2.ps4	5.50865	-0.0552515	2.42972	-0.0227399	0.981858	1
Gm11400	9.7571	-0.168239	0.535926	-0.313923	0.75358	1
Rpl35a.ps2	48.1977	0.79118	3.9535	0.200122	0.841386	1
Gm13082	1.15285	-1.61523	1.62557	-0.993636	0.3204	1
Gm16089	3.18506	0.47791	0.89124	0.536231	0.591799	1
Gm14373	5.00558	0.240273	0.780488	0.30785	0.758197	1
Gm12857	0.90725	-0.476829	1.89485	-0.251645	0.801315	1
Gm11836	1.24215	0.756699	1.69594	0.446183	0.655465	1
Gm5380	1.1467	0.454949	1.46708	0.310106	0.756481	1
Gm12261	2.23363	1.05653	1.25965	0.838752	0.401609	1
Ap2m1.ps	125.481	0.212319	0.187163	1.13441	0.256624	1
Gm15727	1.25173	-1.86403	2.06377	-0.903215	0.366412	1
Gm15285	1.41368	-0.873607	1.36652	-0.639292	0.522633	1
Rpl7.ps9	25.2289	-0.14553	0.363267	-0.400614	0.688704	1
Gm18859	0.841219	1.45799	1.76885	0.824263	0.40979	1
Gm14857	2.14212	-0.155073	0.974466	-0.159136	0.873562	1
Gm6275	0.757948	0.461122	1.75873	0.26219	0.793175	1
Gm12020	1.54524	2.16456	1.39554	1.55105	0.120889	1
Gm12397	1.97851	-0.330608	1.60666	-0.205774	0.836967	1
Gm16071	18.997	-0.402424	0.376146	-1.06986	0.284682	1
Gm14303	22.5801	0.529236	0.53395	0.991173	0.321601	1
Gm12389	0.776052	0.616709	2.19271	0.281254	0.778516	1
Gm9105	1.96978	0.368397	1.09158	0.337489	0.735748	1
Rps13.ps4	2.86075	0.187529	1.14935	0.16316	0.870392	1
Rpl18.ps1	5.92388	0.170694	0.617387	0.276478	0.782181	1
Gm14921	1.18713	0.805012	1.43269	0.561888	0.574192	1
Gm13680	39.4681	0.242473	0.253195	0.957652	0.338238	1
Gm15455	2.88873	-0.406648	0.971108	-0.418747	0.675401	1
Rps6.ps4	337.525	-0.0250914	0.144927	-0.173132	0.862548	1
Gm14830	1.3992	-2.38644	1.39505	-1.71065	0.0871466	1
Gm12593	2.55277	-1.56969	1.46968	-1.06804	0.2855	1
Gm14165	3.61122	0.717669	0.85695	0.837469	0.402329	1
Gm6161	1.03575	-1.05234	2.11874	-0.496683	0.619412	1
Gm3880	8.12917	-0.51633	1.58748	-0.325252	0.74499	1
Gm12734	4.55358	0.420106	0.753704	0.557388	0.577262	1
Gm6767	6.44132	-0.53303	0.646567	-0.8244	0.409712	1
Gm13337	0.881905	-1.12613	1.76661	-0.637452	0.52383	1
Itpa.ps1	54.3136	0.0499261	0.228292	0.218695	0.826888	1
Gm12338	10.0795	-0.411319	0.588142	-0.699354	0.484331	1
Gm14130	0.924486	-1.95105	1.75081	-1.11437	0.26512	1
Gm15821	2.17107	1.23071	1.07614	1.14363	0.252778	1
Gm13331	3.34425	0.559482	1.16447	0.48046	0.630901	1
Slc48a1	712.895	0.146894	0.103122	1.42447	0.15431	1
Gm13077	1.6561	0.425233	1.34052	0.317214	0.751081	1
Gm12328	0.993163	0.211874	1.82595	0.116035	0.907625	1
Ccdc50.ps	2.05541	0.549315	0.930216	0.590524	0.55484	1
Gm12411	13.9729	-0.298478	0.504114	-0.592085	0.553794	1
Gm13717	1.21887	0.327788	1.55498	0.210799	0.833044	1
Gm14429	1.61008	0.421548	1.19019	0.354185	0.723201	1
Gm11841	3.33309	-0.635627	0.955455	-0.665261	0.505884	1
Gm12286	8.48589	-0.680955	0.527247	-1.29153	0.19652	1
Gm14681	61.6641	0.497794	0.318626	1.56231	0.118214	1
Gm11518	64.4975	-0.006219	0.83396	-0.00745719	0.99405	1
Gm15953	1.28711	0.118105	1.48589	0.0794842	0.936648	1
Gm13651	2.70038	-0.22176	0.856769	-0.258832	0.795765	1
Gm14633	0.930635	0.926362	2.27912	0.406457	0.684407	1
Eif3s6.ps1	0.821128	-0.245056	1.84176	-0.133056	0.894149	1
Gm12005	2.29911	-1.12797	1.47338	-0.765566	0.443935	1
Rplp0.ps1	3.27782	0.487517	0.930547	0.523904	0.600345	1
Gm11605	8.91587	-0.0321517	0.579947	-0.0554389	0.955789	1
Gm13423	1.49132	0.543363	1.2734	0.426704	0.669595	1
Npm3.ps1	3.62989	-1.82056	0.91531	-1.98901	0.0467002	1
Fzd10	4.08311	-0.483617	0.697561	-0.693296	0.488124	1
Rps2.ps13	3.51863	-0.499216	0.904948	-0.551652	0.581187	1
Rpsa.ps5	1.18091	0	2.30333	0	1	1
Atp5k.ps2	1.41008	1.36534	1.40459	0.972056	0.331023	1
Rps11.ps3	2.72114	0.249523	0.93089	0.268048	0.788662	1
Gm8261	1.06471	0.203966	1.71306	0.119065	0.905223	1
Gm13882	1.90498	1.00619	1.54879	0.64966	0.515912	1
Gm15931	4.07426	0.926363	1.79002	0.517515	0.604797	1
Hspa9.ps1	5.44859	0.685505	0.726969	0.942963	0.3457	1
Calr.ps	2.46789	-0.388218	0.934423	-0.415463	0.677803	1
Hmgb1.ps2	1.73326	0.29631	1.64242	0.18041	0.856831	1
Sms.ps	13.5152	0.0407433	0.454919	0.0895615	0.928636	1
Mup.ps23	1.67777	-0.838043	1.49241	-0.561538	0.574431	1
Gm12216	2.22992	-1.22284	1.53124	-0.798597	0.424524	1
Gm13991	4.50235	-0.107497	1.01577	-0.105828	0.915719	1
Gm5898	17.2627	0.686298	0.340904	2.01317	0.0440964	1
Anp32b.ps1	7.51394	0.688113	0.597192	1.15225	0.249219	1
Gm14335	0.903039	-0.965566	1.95783	-0.493182	0.621884	1
Gm11878	1.73302	-0.108261	1.18414	-0.0914254	0.927155	1
Ndufs5.ps	2.61401	1.7228	0.977736	1.76203	0.0780645	1
Gm13669	1.88165	-0.433411	1.41981	-0.305261	0.760168	1
Rpl17.ps5	10.555	0.112526	0.718951	0.156514	0.875628	1
Or52b6.ps1	5.22758	-0.825414	0.895961	-0.921261	0.356914	1
Gm15484	4.05324	-0.484231	0.809628	-0.598091	0.549779	1
Gm11488	1.1553	-0.246393	1.32957	-0.185318	0.85298	1
Gm11821	2.70825	-0.477052	1.13003	-0.422158	0.67291	1
Gm13231	0.876471	-0.805953	1.9495	-0.413415	0.679303	1
Gm12097	2.15301	1.06306	1.25861	0.844631	0.398317	1
Spcs2.ps	7.09546	0.0914998	0.564839	0.161993	0.871312	1
Gm8864	0.8335	-0.308717	2.11485	-0.145976	0.883941	1
Rpl17.ps10	152.39	0.0599899	0.181913	0.329773	0.741571	1
Gm5389	1.14608	-0.974995	1.74034	-0.560234	0.57532	1
Mrps36.ps2	0.896848	1.72676	1.71131	1.00903	0.312961	1
Selenot.ps	0.841395	0.585294	1.69874	0.344546	0.730436	1
Rps11.ps2	5.59151	-0.252833	0.744682	-0.339518	0.734219	1
Gm12276	1.65777	0.382617	1.20241	0.318209	0.750327	1
Or52d13	0.788985	-0.518495	2.33272	-0.22227	0.824103	1
Gm12178	0.787754	-2.14437	2.09988	-1.02118	0.307167	1
Gm12435	6.22625	-0.327707	0.789774	-0.414938	0.678187	1
Ak3l2.ps	3.60447	-0.0501504	1.02055	-0.0491407	0.960807	1
Gm11620	0.968579	-1.35407	1.59294	-0.850046	0.395299	1
Gm14017	1.80409	-0.213381	1.25088	-0.170584	0.864551	1
Gm12482	1.63815	-2.60626	1.55261	-1.67863	0.0932235	1
Dnajb3	18.8563	0.275446	0.350061	0.786853	0.431368	1
Gm13408	6.35113	0.578405	0.686592	0.842429	0.399548	1
Gm7153	3.02768	0.430644	0.952341	0.452196	0.651128	1
Gm13461	37.4858	0.148218	0.289866	0.511333	0.609118	1
Gm15607	0.829667	1.71888	2.61194	0.658084	0.510484	1
Pgam1.ps2	123.944	-0.0534272	0.235142	-0.227213	0.820258	1
Gm1826	6.68253	-0.0818479	0.609904	-0.134198	0.893246	1
H3f3c	13.6593	0.0546937	0.470864	0.116156	0.907529	1
Rpl17.ps8	114.557	-0.28149	0.247824	-1.13585	0.25602	1
Gm12848	0.989541	-1.61562	1.92765	-0.838127	0.40196	1
Snrpert	37.1711	0.129493	0.327978	0.394822	0.692974	1
Gm11585	59.4302	-0.0869114	0.291174	-0.298486	0.765332	1
Gm16072	1.2382	0.145052	1.76653	0.082111	0.934558	1
Rpl5.ps2	2.00915	0.379844	1.324	0.286891	0.774196	1
Gm13904	1.44973	-0.02367	1.26013	-0.0187837	0.985014	1
Gm1866	2.39166	0.622301	0.886579	0.701912	0.482734	1
Gm8659	2.49191	1.64711	1.55806	1.05716	0.290439	1
Gm13230	1.23389	-1.66728	1.92652	-0.865432	0.386802	1
Gm12138	9.32015	-0.42374	0.571414	-0.741564	0.458352	1
Gm15753	2.17504	-1.82866	1.37669	-1.32831	0.184077	1
Gm11991	3.99358	1.51917	0.864759	1.75676	0.0789585	1
Glns.ps1	12.516	0.215411	0.464792	0.463457	0.643037	1
Gm16216	3.76842	1.55729	0.936173	1.66346	0.0962195	1
Gm15720	3.93837	-0.0366591	0.86593	-0.0423349	0.966232	1
Gm13577	0.806025	0.2306	2.45126	0.0940741	0.92505	1
Gm11824	1.66818	2.4031	1.42785	1.68302	0.0923711	1
Gm12312	1.437	-1.63862	1.55964	-1.05064	0.293424	1
Gm13655	28.201	-0.200573	0.37028	-0.54168	0.588039	1
Gm16464	5.42775	-0.735223	0.907623	-0.810054	0.417909	1
Gm14276	7.44968	-0.4114	0.602336	-0.683008	0.494602	1
Gm12230	1.38542	0.920907	1.40348	0.656161	0.511721	1
Gm12428	2.16501	-0.131094	1.01361	-0.129333	0.897094	1
Gm12403	1.14565	-0.767832	1.60566	-0.478204	0.632505	1
Gm4784	2.29248	0.144065	1.0021	0.143764	0.885687	1
Gm14719	1.79336	0.20551	1.15006	0.178694	0.858178	1
Rpl5.ps1	2.97026	0.149312	0.817766	0.182586	0.855123	1
Gm12444	1.37016	-0.63454	1.52152	-0.417043	0.676647	1
Gm13034	3.19297	-0.0635818	0.786158	-0.0808766	0.93554	1
Gm8577	1.1193	-0.677133	1.60252	-0.422542	0.67263	1
Gng5.ps	1.06687	-0.314693	1.41533	-0.222346	0.824045	1
Gm12799	9.0923	0.644543	0.463447	1.39076	0.164299	1
Gm11675	4.02337	0.21642	0.841539	0.257172	0.797046	1
Gm14026	10.6175	-0.246729	0.546815	-0.451211	0.651837	1
Gm12870	1.10653	-0.39718	1.49985	-0.264814	0.791153	1
H3f3a.ps1	1.29313	0.926363	1.95569	0.473677	0.63573	1
Gm15596	1.04773	-1.6035	2.2192	-0.722559	0.469951	1
Gm12250	1.52237	-1.06858	2.04303	-0.523037	0.600949	1
Gm12133	1.34604	-0.583057	1.95511	-0.298222	0.765534	1
Gm13418	2.12866	-0.311619	1.59906	-0.194877	0.845489	1
Gm15770	0.893608	-0.877534	1.82878	-0.479847	0.631336	1
Actr3.ps	91.5964	-0.132503	0.211199	-0.627384	0.530408	1
Gm14253	9.61464	0.114732	0.548916	0.209015	0.834436	1
Gm9164	0.866799	1.40754	2.06592	0.681315	0.495672	1
Gm8401	1.57488	0.329926	1.3775	0.239511	0.810709	1
Gm12807	0.823688	-0.516427	2.01581	-0.256188	0.797806	1
Btc	827.715	-0.201588	0.165538	-1.21777	0.22331	1
Gm12928	2.20832	0.988055	1.08705	0.908934	0.363385	1
Mkrn1.ps1	0.90417	-0.380111	1.89453	-0.200635	0.840984	1
Gm4596	12.5591	-0.0754475	0.481045	-0.156841	0.87537	1
Zfp389	2.06192	-1.53285	1.11125	-1.3794	0.167771	1
Gm14036	0.917427	3.33752	2.16924	1.53857	0.12391	1
Gm11425	3.49298	0.388887	0.819202	0.474714	0.634991	1
Gm6517	4.19623	0.71989	0.784758	0.91734	0.358965	1
Gm13292	1.79659	0.423488	1.31967	0.320904	0.748283	1
Prdx2.ps1	11.0312	-0.2145	0.453797	-0.472679	0.636442	1
Gm12183	61.189	0.178427	0.258921	0.689119	0.490749	1
Gm11598	2.06723	-1.4431	1.14284	-1.26272	0.206688	1
Gm13776	1.28828	-0.889372	1.35201	-0.657814	0.510657	1
Rps6.ps3	2.00531	1.15439	1.58651	0.727627	0.466842	1
Gm7206	1.61073	0.182689	1.92233	0.0950348	0.924287	1
Gm11687	3.15715	-0.0499201	1.17552	-0.0424664	0.966127	1
Gm5909	9.46972	0.048124	0.511426	0.0940977	0.925032	1
Gm12168	1.02588	-0.562618	1.76032	-0.319612	0.749263	1
Gm7860	1.42107	0.835073	1.26312	0.661119	0.508536	1
Gm13456	588.79	-0.0351583	0.123143	-0.285508	0.775255	1
Eef2.ps2	67.6515	-0.102182	0.283584	-0.360322	0.718607	1
Gm15387	37.2759	0.0971066	0.265486	0.365768	0.714538	1
Gm14227	0.900733	0.501544	1.63799	0.306195	0.759456	1
Gm16148	0.792697	2.55786	1.85246	1.38079	0.167343	1
Gm15204	0.828001	-1.86109	1.87813	-0.990927	0.321721	1
Gm15481	1.8261	-1.30501	1.45249	-0.898463	0.368939	1
Gm11914	5.31007	0.451579	0.785437	0.57494	0.565332	1
Gm6382	13.123	0.737738	0.416998	1.76916	0.0768666	1
Gm12818	0.788718	-2.82725	2.07503	-1.36251	0.173036	1
Dynlt1.ps1	11.7935	-0.054021	0.417726	-0.129321	0.897103	1
Gm15190	3.67958	0.637722	0.856069	0.744941	0.456307	1
Gm11633	1.98768	1.29611	1.17523	1.10285	0.270091	1
Gm14928	1.75762	-0.185245	1.17799	-0.157255	0.875044	1
Gm14416	2.17041	-0.891261	1.58663	-0.561734	0.574298	1
Gm12988	2.78383	0.396364	0.990472	0.400177	0.689026	1
Gm12366	5.96356	0.245435	0.792218	0.309808	0.756707	1
Gm15793	1.27003	0.144745	1.4596	0.0991679	0.921005	1
Gm7061	1.03562	-0.565061	1.61042	-0.350878	0.72568	1
Gm15191	1.79447	-1.12484	1.25621	-0.895419	0.370563	1
Gm4875	13.4369	-0.726437	0.562228	-1.29207	0.196334	1
Gm14150	19.0856	-0.33773	0.473877	-0.712697	0.476033	1
Gm11953	1.04006	-2.49389	1.72664	-1.44437	0.148636	1
Gm13803	2.43648	-0.128869	1.0154	-0.126914	0.899008	1
Gm13204	3.02023	0.128036	0.826773	0.154863	0.876929	1
Gm15773	1.18677	0.595445	1.57598	0.377825	0.70556	1
Gm11889	2.96469	-1.12109	1.08732	-1.03106	0.302511	1
Gm13339	1.0095	0.693294	1.51707	0.456995	0.647675	1
Rpsa.ps9	2.20651	0.649369	0.92964	0.698516	0.484855	1
Gm5844	26.5814	0.325346	0.305958	1.06337	0.287614	1
Gm11557	0.764691	1.87983	1.90947	0.98448	0.32488	1
Gm13736	6.83227	0.125112	0.681341	0.183626	0.854307	1
Gm13864	1.39793	-0.737251	1.26537	-0.582637	0.560138	1
Gm13135	10.6672	0.56458	0.524836	1.07573	0.282049	1
Gm8172	2.18361	-0.410842	1.4096	-0.29146	0.770699	1
Gm5863	0.829971	-0.413075	1.77849	-0.232262	0.816335	1
Gm7658	25.883	0.169729	0.354389	0.478935	0.631985	1
Gm2810	4.55593	0.318259	0.803218	0.39623	0.691935	1
Gm13217	0.899939	-1.33107	1.75111	-0.760128	0.447178	1
Naip3	2.38258	-0.201985	1.23479	-0.163578	0.870064	1
Rpsa.ps11	1.64442	0.781178	1.23673	0.631646	0.527618	1
Gm5903	4.99674	-0.322658	0.720473	-0.447842	0.654267	1
Gm11221	4.87592	0.181228	0.660655	0.274316	0.783842	1
Gm12816	0.848223	-2.18774	2.04356	-1.07056	0.284369	1
Gm6222	1.51315	-0.156831	1.29192	-0.121393	0.903379	1
Rps15a.ps6	13.7891	0.145361	0.455253	0.319298	0.7495	1
Gm13140	2.86873	0.412688	0.880445	0.468726	0.639265	1
Gm9083	1.33977	1.667	1.28414	1.29814	0.194239	1
Gmfg.ps	3.37669	-0.729907	0.816313	-0.89415	0.371241	1
Gm12416	3.78105	1.58898	0.932047	1.70482	0.0882271	1
Gm12191	32.5539	0.78822	2.26893	0.347398	0.728292	1
Gm7785	7.18735	1.31835	0.668839	1.97111	0.0487116	1
Gm11249	5.39335	1.04168	0.686112	1.51824	0.128954	1
Gm14494	16.637	0.0371465	0.404008	0.091945	0.926742	1
Gm12917	1.61079	0.0137819	1.01045	0.0136394	0.989118	1
Gm14421	11.7745	-0.703179	0.475404	-1.47912	0.139109	1
Gm13410	2.29506	-0.31079	1.1379	-0.273125	0.784757	1
Gm6341	0.894554	0.164019	2.61611	0.0626957	0.950009	1
Gm12418	3.76394	0.108084	0.744618	0.145154	0.884589	1
Apc.ps1	1.29611	-0.8056	1.36308	-0.591013	0.554512	1
Gm6580	2.72482	-0.236377	1.05315	-0.224449	0.822408	1
Gm12693	7.2296	0.375793	0.570316	0.65892	0.509947	1
Gm16425	1.65838	-0.354936	1.29131	-0.274865	0.78342	1
Gm13453	10.0371	-0.523043	0.530083	-0.986718	0.323781	1
Gm11185	0.766902	-0.376215	1.92613	-0.195321	0.845141	1
Gm7108	0.879265	1.28374	1.93849	0.662237	0.507819	1
Gm5939	4.11896	0.342438	0.911994	0.375483	0.707301	1
Gm7816	31.1662	0.0468219	0.31398	0.149124	0.881456	1
Gm13498	4.05072	0.246213	0.867505	0.283817	0.776551	1
Ctsf	81.7983	0.258018	0.287917	0.896154	0.370171	1
Gm15361	5.66653	0.101566	0.716666	0.141721	0.887301	1
Idi1.ps1	19.9601	0.0764399	0.50276	0.152041	0.879155	1
AA414768	8.8816	0.329339	0.520631	0.632575	0.527011	1
Gm5643	1.26067	0.853591	1.93781	0.440493	0.65958	1
Gm14121	9.4873	-0.0996632	0.509402	-0.195647	0.844886	1
Vcp.rs	167.485	0.16972	0.130701	1.29854	0.194103	1
Gm11826	8.89539	0.273231	0.488154	0.559724	0.575668	1
Gm11539	8.76643	0.420193	0.551921	0.761328	0.446461	1
Llph.ps2	167.197	-0.0360803	0.225793	-0.159794	0.873044	1
Gm12895	80.6009	0.881923	1.36387	0.646631	0.517871	1
Gm8806	13.7484	0.530647	0.406828	1.30435	0.192114	1
Gm13196	5.57636	0.716283	0.669305	1.07019	0.284534	1
Ndufb4c	66.2843	-0.119763	0.270116	-0.443377	0.657493	1
Gm6433	0.910056	-1.1103	1.67595	-0.66249	0.507657	1
Gm11703	1.06885	-0.5473	1.81639	-0.301312	0.763177	1
Gm15542	69.1036	0.229702	0.229131	1.00249	0.316106	1
Gm5466	2.44519	0.367989	1.1027	0.333716	0.738594	1
Rpl30.ps10	2.38824	0.0499739	1.50974	0.033101	0.973594	1
Gm15519	10.2537	-0.0462264	0.554545	-0.0833591	0.933566	1
Gm13487	1.00503	-0.860252	1.55335	-0.553805	0.579712	1
Gm5510	3.23874	-2.09693	1.10392	-1.89952	0.0574958	1
Gm11652	5.70945	-0.0543098	0.668441	-0.0812485	0.935244	1
Gm15267	1.47091	0.088096	1.44546	0.0609467	0.951402	1
Gm5555	10.33	-0.464614	0.479725	-0.9685	0.332794	1
Rps8.ps2	2.04478	1.57086	1.98021	0.793279	0.427615	1
Gm14706	6.26722	-0.766635	0.606891	-1.26322	0.206511	1
Gm14044	0.792356	0.952307	2.42506	0.392694	0.694545	1
Gm11263	3.52506	0.185145	1.01427	0.18254	0.855159	1
Gm15470	8.31692	-0.485147	0.645253	-0.751871	0.452129	1
Gm12749	0.874479	-0.391923	1.72718	-0.226916	0.820489	1
Gm6645	1.12372	-0.609245	1.52618	-0.399195	0.68975	1
Gm6877	2.6387	0.59036	0.866439	0.681364	0.495641	1
Gm12896	120.859	0.195281	0.781042	0.250027	0.802567	1
Gm13340	26.8127	0.0772049	0.39644	0.194745	0.845592	1
Gm11451	64.7465	-0.0340946	0.230328	-0.148026	0.882322	1
Rpl21.ps15	1.65892	-0.682783	1.73568	-0.393381	0.694038	1
Oaz2.ps	1.19793	0.617999	1.5386	0.401662	0.687933	1
Gm14414	6.08743	1.50206	2.28992	0.655944	0.51186	1
Gm14586	103.157	0.158173	0.212273	0.74514	0.456187	1
Gm4459	12.8037	0.0453222	0.432603	0.104766	0.916561	1
Gm6088	1.13046	-0.126593	1.55299	-0.0815159	0.935032	1
Rasl2.9	1.48921	0.285148	1.32559	0.21511	0.829682	1
Gm5648	3.23032	0.170996	0.860819	0.198643	0.842542	1
Mif.ps4	32.6473	0.5553	0.292275	1.89992	0.057443	1
Gm6829	2.49229	0.0396527	1.02597	0.0386488	0.96917	1
Kpna2.ps	31.0563	-0.212311	0.302725	-0.701334	0.483095	1
Zfp133.ps	6.53513	-0.24465	0.609645	-0.401299	0.6882	1
Gm12989	10.3756	-0.122652	0.499649	-0.245477	0.806087	1
Gm12892	2.13233	0.637684	0.954449	0.668117	0.504059	1
Gm13743	0.86946	1.47076	1.85861	0.791325	0.428754	1
Gm9575	6.03339	0.662936	0.612673	1.08204	0.279235	1
Gm8624	11.5469	0.771006	0.52549	1.46721	0.142318	1
Gm13123	1.4893	-0.409365	1.64139	-0.249401	0.803051	1
Gm13436	102.695	-0.0394159	0.200537	-0.196552	0.844178	1
Ccnb2.ps	8.03481	1.43967	0.704324	2.04405	0.0409486	1
Gm14197	0.993638	1.10032	2.03212	0.541461	0.58819	1
Gm16209	1.49742	0.144146	1.30597	0.110375	0.912112	1
Gm6039	3.69477	-0.375802	0.947729	-0.396529	0.691715	1
Gm7803	1.28159	0.700138	1.51905	0.460905	0.644866	1
Rps15a.ps4	12.5104	0.452054	0.45082	1.00274	0.315988	1
Gm11516	0.873348	1.02785	1.72953	0.594293	0.552316	1
Gm11405	2.04922	0.164482	1.12694	0.145955	0.883957	1
Gm13394	28.073	0.0260396	0.545451	0.0477395	0.961924	1
Gm7180	4.48608	0.678214	0.755825	0.897317	0.36955	1
Gm14584	6.55841	-0.711889	0.664613	-1.07113	0.28411	1
Gm13071	1.27007	-0.423059	1.32464	-0.319376	0.749442	1
Gm13033	2.74633	-1.03528	1.20315	-0.860479	0.389525	1
Gm11977	0.760965	1.40185	2.0834	0.672869	0.501031	1
Ndufs6b	4.47122	-0.195488	0.704899	-0.277328	0.781528	1
Gm2199	5.19815	-0.0117132	0.66979	-0.0174878	0.986047	1
Gm13841	9.57514	1.07526	0.574508	1.87162	0.0612591	1
Gm12577	0.866816	-0.951707	2.24929	-0.423114	0.672212	1
Ldha.ps2	11.7455	0.326467	0.506407	0.644673	0.519139	1
Gm13477	2.24501	-0.0294613	0.951034	-0.0309782	0.975287	1
Gm15696	1.17882	-1.95434	1.74193	-1.12194	0.261888	1
Dnajc19.ps	3.07484	-0.749719	0.859089	-0.872692	0.382831	1
Gm13886	1.55642	-0.483111	1.13191	-0.426809	0.669518	1
Gm13341	14.9955	0.227082	0.502561	0.451851	0.651376	1
Gm14038	11.0128	-0.327683	0.467312	-0.701208	0.483173	1
Gm15703	0.975792	1.52786	1.80876	0.844699	0.398279	1
Gm1848	3.38398	0.649129	0.949505	0.683649	0.494197	1
Gm7340	1.39575	0.168707	1.72838	0.0976103	0.922242	1
Gm12346	137.87	0.210849	0.220695	0.955386	0.339383	1
Tent2.ps1	6.6753	-0.0921221	0.614422	-0.149933	0.880818	1
Gm15186	1.00934	-0.229836	1.58733	-0.144794	0.884874	1
Plk.ps1	12.61	-0.0225201	0.43168	-0.0521686	0.958394	1
Gm5391	2.08435	0.0919354	1.05691	0.0869854	0.930683	1
Rps18.ps1	0.864338	-0.342235	1.74089	-0.196586	0.844152	1
Gm14122	1.90359	0.669233	1.15453	0.579658	0.562145	1
Gm11478	124.962	-0.0142296	0.196255	-0.0725058	0.942199	1
Gm14270	11.3328	0.00833546	0.56291	0.0148078	0.988186	1
Wsb2.ps	2.51224	-2.49535	1.29304	-1.92983	0.0536273	1
Gm7645	1.96854	0.178018	1.14793	0.155078	0.87676	1
Gm14269	6.6454	-0.0243633	0.626334	-0.0388983	0.968971	1
Gm12057	1.01858	-0.176081	1.67835	-0.104913	0.916445	1
Gm16418	1.21832	2.89258	1.58862	1.82082	0.0686349	1
Gm13961	1.29051	0.232351	1.5521	0.149701	0.881001	1
Gm13422	3.52556	-0.983098	0.870621	-1.12919	0.258817	1
Gm12929	4.21481	0.269172	0.827774	0.325176	0.745048	1
Gm13578	0.865867	-1.46764	1.92544	-0.762238	0.445918	1
Gm6136	176.986	0.176974	0.150435	1.17641	0.23943	1
Gm15710	29.7379	0.264546	0.460248	0.57479	0.565433	1
Gm14277	2.6425	0.0494726	0.860225	0.0575112	0.954138	1
Esrp2	2255.52	-0.0402843	0.151036	-0.26672	0.789685	1
Rpl3.ps2	3.32528	0.210921	0.992598	0.212494	0.831721	1
Gm12856	1.88812	0.502765	1.07186	0.469058	0.639028	1
Gm12263	15.2618	-0.14698	0.396725	-0.370484	0.711022	1
Gm12944	1.75558	2.79128	1.8109	1.54137	0.123226	1
Gm12186	0.75607	0.220531	1.80945	0.121878	0.902996	1
Gm12696	22.2996	0.0880194	0.330455	0.266359	0.789963	1
Gm6451	13.0232	-0.0582464	0.553033	-0.105322	0.91612	1
Sycn	1.3479	-1.76573	1.82115	-0.969567	0.332262	1
Gm12009	7.5936	0.233184	0.611449	0.381364	0.702933	1
Gm11814	7.81296	0.533236	0.545752	0.977067	0.328536	1
Gm14388	4.74502	-0.125059	0.674591	-0.185385	0.852927	1
Gm15421	12.1391	0.787764	0.442002	1.78227	0.074706	1
Gm13416	2.30077	0.458185	1.18865	0.385466	0.699892	1
Gm12844	17.8592	-0.500003	0.553505	-0.903339	0.366346	1
Tpt1.ps6	2.27901	-0.537141	1.24705	-0.430727	0.666667	1
Fth1.ps	6.80321	0.599026	0.583774	1.02613	0.304832	1
Gm6654	2.5485	0.978272	1.40459	0.696485	0.486125	1
Gm13535	0.809127	-2.7021	2.01873	-1.33852	0.180728	1
Gm7856	1.12563	-1.59864	1.89185	-0.845016	0.398102	1
Gm6142	7.50354	-0.130356	0.633025	-0.205926	0.836849	1
Rps15a.ps3	1.08153	0.570616	1.7366	0.328582	0.742472	1
Tpt1.ps3	542.996	-0.00574035	0.139968	-0.0410119	0.967286	1
Gm14438	7.22253	-0.389389	2.39079	-0.16287	0.870621	1
Gm14046	3.78567	0.45248	1.03214	0.438389	0.661105	1
Gm6733	13.1605	-0.279001	0.497832	-0.560432	0.575185	1
Gm11599	0.783861	-0.242751	1.76853	-0.137262	0.890824	1
Gm11224	4.13715	-1.07679	0.738846	-1.4574	0.145006	1
Akt2.ps	10.6302	0.77056	0.482061	1.59847	0.109938	1
Rpl3.ps1	324.41	0.198423	0.168865	1.17504	0.239979	1
Gm15452	2.35753	0.831281	1.3824	0.60133	0.54762	1
AA413626	1.62713	-0.486406	1.09355	-0.444795	0.656468	1
Gm12251	19.8121	0.389404	0.396378	0.982404	0.325901	1
Gm15425	1.02105	-1.0752	1.93562	-0.555481	0.578565	1
Gm11870	1.09342	-0.47554	1.71248	-0.27769	0.78125	1
Rpl10a.ps1	198.209	0.0518913	0.149604	0.346858	0.728698	1
Gm13881	12.6285	0	1.51014	0	1	1
A230072E10Rik	15.9093	0.0819197	0.511508	0.160153	0.87276	1
Gm15473	2.60968	0.104434	0.934352	0.111771	0.911005	1
Gm16741	1.80355	-1.29795	1.39605	-0.929731	0.352511	1
D930015M05Rik	1.2646	-0.743918	1.52545	-0.48767	0.625783	1
Ubl5	1420.65	0.101464	0.14877	0.68202	0.495227	1
Gm15879	2.90172	0.876787	1.08751	0.806232	0.420109	1
X1700056N10Rik	4.73614	-0.766821	0.766924	-0.999865	0.317376	1
Gm2568	1.34755	-0.00875991	1.23355	-0.00710141	0.994334	1
Gm14321	1.1484	1.58577	2.09808	0.755821	0.449756	1
Ino80dos	44.5842	-0.560763	0.349465	-1.60464	0.108574	1
Gm12205	1.02775	-0.49708	1.50419	-0.330464	0.741049	1
X5830444B04Rik	20.4229	-0.0931476	0.431026	-0.216107	0.828905	1
Gm15232	1.40902	-2.01513	1.88652	-1.06817	0.285442	1
X9430091E24Rik	5.18647	-0.525533	0.656356	-0.800683	0.423315	1
Gm5526	51.7399	0.0870823	0.270034	0.322486	0.747084	1
Gm14539	1.86151	-1.55344	1.3122	-1.18384	0.236476	1
X4930565N06Rik	5.9465	-0.238185	0.799238	-0.298015	0.765692	1
Gm12352	18.5789	-0.333562	0.423736	-0.787193	0.431169	1
Gm10241	10.5469	0.254221	0.902495	0.281687	0.778183	1
Tmem240	8.39938	0.613731	0.645031	0.951475	0.341364	1
A730011C13Rik	19.9322	0.508618	0.45297	1.12285	0.261501	1
Gm16105	2.98673	2.31679	1.30845	1.77064	0.0766207	1
Gm16278	12.216	-0.747062	0.435919	-1.71376	0.0865726	1
Gm12523	1.7453	-1.92123	2.18238	-0.88034	0.378675	1
A930006K02Rik	2.60986	0.176594	0.989614	0.178447	0.858372	1
Gm12906	1.59514	0.871648	1.46569	0.594703	0.552042	1
Tomm6os	11.7791	-0.0522231	0.502253	-0.103978	0.917187	1
Ccdc85c	617.597	0.155669	0.161571	0.96347	0.335312	1
A830036E02Rik	5.67256	-1.39566	1.29925	-1.0742	0.282732	1
Gm14471	1.56389	0.208815	1.2269	0.170197	0.864855	1
Gm14226	0.81463	0.48911	1.71539	0.285131	0.775544	1
Gm15344	4.38071	-0.289901	0.751809	-0.385605	0.699789	1
Gm14827	1.12728	2.06002	1.54581	1.33265	0.182645	1
C630043F03Rik	28.1795	0.198282	0.38458	0.515581	0.606147	1
Gm16185	40.6095	-0.429383	0.381074	-1.12677	0.259839	1
C230037L18Rik	6.90312	-1.56074	1.04622	-1.49179	0.135755	1
Gm17477	8.22933	-1.17113	0.600753	-1.94944	0.0512428	1
Gm12708	6.03722	-0.706045	0.977445	-0.722337	0.470087	1
Gm15230	4.44667	-0.970065	1.25674	-0.771887	0.440181	1
X1810062O18Rik	4.89885	0.837149	0.743984	1.12523	0.260494	1
BB557941	2.2324	-0.334788	1.2024	-0.278433	0.78068	1
Gm830	378.683	-0.420497	0.462436	-0.909309	0.363187	1
Gm11944	0.846465	0.186654	1.97023	0.0947374	0.924523	1
Dlx1as	12.6595	-0.227774	0.572821	-0.397635	0.690899	1
X1700061H18Rik	1.98802	-0.221469	1.06367	-0.208212	0.835064	1
Gm5577	6.00666	0.483492	0.600931	0.804571	0.421067	1
Bbip1	356.154	-0.0478	0.176338	-0.27107	0.786337	1
B430010I23Rik	3.65442	0.508843	0.983359	0.517454	0.604839	1
X1700060J05Rik	4.13553	-0.576457	0.789859	-0.729823	0.465499	1
Gm15567	5.88338	-0.639687	0.689312	-0.928007	0.353404	1
Crocc2	0.946107	-1.45654	1.66169	-0.876542	0.380735	1
Gm14549	5.0837	-0.432192	0.716109	-0.603528	0.546157	1
Gm16279	30.7672	0.257048	0.27349	0.939881	0.347279	1
BC021767	18.656	-0.241546	0.463773	-0.520827	0.602487	1
Gm12977	1.57415	-1.53581	1.40096	-1.09625	0.272968	1
Gm13412	3.35716	-2.2769	1.43854	-1.58278	0.113471	1
C230035I16Rik	3.80821	-0.713867	0.695839	-1.02591	0.304935	1
Slc2a4rg.ps	92.1575	-0.18518	0.245423	-0.754533	0.450529	1
X2810455O05Rik	6.26601	-0.699452	0.584344	-1.19699	0.231312	1
Gm11240	1.31823	-1.23559	1.78912	-0.690614	0.489808	1
X4933421O10Rik	24.8354	-0.531227	0.405392	-1.3104	0.190059	1
Gm15927	10.4926	-1.22677	0.718879	-1.7065	0.0879147	1
Abhd11os	11.1789	-0.0840544	0.655408	-0.128247	0.897953	1
Gm15834	4.72821	-0.226797	0.694046	-0.326775	0.743838	1
Gm13415	14.4935	-0.382549	0.63702	-0.60053	0.548153	1
X8030453O22Rik	2.97573	-0.721948	0.885562	-0.815243	0.414933	1
Gm15895	4.71622	-0.193374	0.628101	-0.30787	0.758181	1
Prdm16os	38.8133	-0.0556796	0.269785	-0.206385	0.83649	1
Ict1os	3.50848	0.179487	0.86566	0.207341	0.835744	1
C030013C21Rik	1.84818	-0.0268121	1.20023	-0.0223392	0.982177	1
Rptoros	1.65725	-0.246023	1.0422	-0.23606	0.813386	1
X1700086P04Rik	3.17775	0.290013	0.775197	0.374115	0.708319	1
X4931413K12Rik	1.66543	-0.583382	1.25865	-0.463499	0.643007	1
Egfros	7.15161	0.261017	0.625765	0.417117	0.676593	1
Platr16	2.37944	-0.59416	1.23038	-0.482907	0.629162	1
Gm12758	200.323	0.139292	0.204647	0.680642	0.496098	1
A530072M11Rik	19.1911	-0.399673	0.412554	-0.96878	0.332655	1
Gm15774	4.24241	-0.652951	1.00122	-0.652155	0.514301	1
Gm12589	0.879295	2.53846	2.54894	0.995889	0.319304	1
B930095G15Rik	103.133	-0.329493	0.225359	-1.46208	0.143719	1
Lrrc55os	2.12477	1.17421	1.54196	0.761507	0.446355	1
A730046J19Rik	24.819	0.313172	0.337662	0.92747	0.353682	1
Gm13429	16.3783	-0.603574	0.50493	-1.19536	0.231945	1
Gm11520	5.02541	-0.245411	0.77009	-0.318679	0.74997	1
Mir22hg	585.049	-0.0308611	0.198339	-0.155598	0.87635	1
Gm11496	36.8279	-0.0298581	0.377077	-0.079183	0.936887	1
C130046K22Rik	51.2511	-0.162959	0.25044	-0.650691	0.515246	1
Snhg15	258.546	0.392992	0.238184	1.64995	0.0989525	1
Gm12063	1.34757	0.230372	1.38516	0.166315	0.867909	1
Gm10785	4.08636	-0.158046	0.833243	-0.189676	0.849563	1
Gm6542	9.21498	-0.351312	0.578237	-0.607557	0.543481	1
Gm16206	4.40504	-0.34345	0.839446	-0.409138	0.682438	1
Gm11423	35.6972	-0.286752	0.345413	-0.830172	0.406441	1
Kdm6bos	4.43765	0.159219	0.861651	0.184784	0.853398	1
Wincr1	159.134	-0.300811	0.315845	-0.952402	0.340893	1
X4933439K11Rik	14.3978	-0.0625748	0.445257	-0.140536	0.888236	1
Gm11963	20.3859	-0.367832	0.542212	-0.678391	0.497524	1
Gm14963	5.17034	-0.222782	0.7576	-0.294063	0.76871	1
Gm15327	1.05906	1.15266	1.86539	0.61792	0.536628	1
Gm11767	22.147	0.0545894	0.527789	0.10343	0.917621	1
Brip1os	874.73	0.0459894	0.0862315	0.533324	0.593809	1
B430219N15Rik	1.5469	-2.91528	1.70192	-1.71294	0.0867243	1
Gm13091	0.902247	0.871658	1.82896	0.476587	0.633656	1
X6330418K02Rik	18.3151	0.283659	0.341738	0.830048	0.406511	1
Gm15614	2.79678	-1.74245	1.45024	-1.2015	0.229559	1
Gm12576	8.58392	0.599126	0.602051	0.995142	0.319667	1
X2610206C17Rik	3.28068	2.20088	1.73019	1.27204	0.203358	1
Snhg3	114.371	0.282138	0.270244	1.04401	0.29648	1
Gm11537	13.1932	0.590765	0.65851	0.897125	0.369652	1
Gm15893	2.00823	-0.970702	1.50121	-0.646612	0.517883	1
Gm15234	3.18757	-0.786165	0.863868	-0.910052	0.362795	1
Taco1os	1.6902	-0.413915	1.38256	-0.299383	0.764648	1
Dmrta2os	1.10899	0.554531	1.7064	0.324971	0.745203	1
Gm13814	1.38028	0.750726	1.37232	0.547049	0.584345	1
Gm11574	1.0433	0.515758	2.00588	0.257123	0.797083	1
Gm15777	1.15672	-0.156537	1.4279	-0.109628	0.912705	1
Sbk3	4.97197	0.325819	0.772215	0.421928	0.673078	1
BC046401	1.29749	0.271451	1.38458	0.196053	0.844569	1
Gm15663	51.2322	-0.122464	0.284427	-0.430564	0.666785	1
Ube4bos3	3.78761	0.454422	0.830496	0.547169	0.584262	1
X4833418N02Rik	28.9117	-0.336261	0.296149	-1.13545	0.256188	1
Gm15337	1.61857	0.150838	1.51666	0.0994543	0.920778	1
Gm12802	4.98216	0.450246	2.23556	0.201402	0.840384	1
Gm11525	3.45114	0.281348	0.854099	0.329409	0.741847	1
Gm15445	4.07328	-0.653514	0.699942	-0.933668	0.350475	1
A430018G15Rik	5.65421	1.27128	0.899665	1.41306	0.157638	1
Gssos2	3.85023	-0.586898	0.977849	-0.600193	0.548378	1
Gm17131	2.59963	0.404275	1.02992	0.392532	0.694665	1
Gm12940	123.592	0.420421	0.34529	1.21759	0.223381	1
Gm15964	16.7602	-0.0815327	0.422697	-0.192887	0.847047	1
Gm12254	51.1661	0.142351	0.255682	0.556751	0.577697	1
Hk1os	23.9046	0.340597	0.449449	0.757811	0.448564	1
X3010003L21Rik	44.5529	0.233637	0.254068	0.919585	0.35779	1
Arhgap27os2	29.7279	0.262053	0.363196	0.721521	0.470589	1
Gm12506	2.84929	-0.51633	1.60427	-0.321847	0.747569	1
Gm14508	22.0888	-0.384549	0.415721	-0.925017	0.354957	1
Snhg17	578.966	-0.0209289	0.192273	-0.10885	0.913321	1
Gm13056	163.432	-0.27959	0.225477	-1.23999	0.214978	1
Firre	1201.2	-0.290359	0.187564	-1.54805	0.12161	1
Gm13524	1.72712	-0.596795	1.19812	-0.498111	0.618406	1
X4931406G06Rik	5.81263	0.329535	0.743265	0.443362	0.657504	1
Slc39a1.ps	5.00964	0.511196	0.804305	0.635575	0.525053	1
Gm13068	2.22184	-0.135088	1.12637	-0.119933	0.904537	1
C530005A16Rik	9.03424	-0.685899	0.602902	-1.13766	0.255261	1
Selenok.ps1	2.12344	0.123048	1.03846	0.118491	0.905679	1
X4732490B19Rik	44.1522	-0.231022	0.337475	-0.68456	0.493622	1
X6430710C18Rik	26.2559	0.441277	0.419826	1.05109	0.293215	1
Gm16001	131.99	-0.244992	0.181939	-1.34656	0.178121	1
Zfp335os	13.368	0.241952	0.422435	0.572757	0.566809	1
Oip5os1	1779.04	-0.0741499	0.140196	-0.5289	0.596875	1
Gm3362	6.44613	-0.0634196	0.782638	-0.0810332	0.935416	1
Gm16348	4.77058	-1.49965	0.836401	-1.79299	0.0729751	1
Gm40614	9.93892	0.415279	0.510505	0.813467	0.41595	1
X1110046J04Rik	14.9742	-0.530595	0.425294	-1.2476	0.212179	1
A230083N12Rik	0.888806	1.77628	1.69265	1.04941	0.293991	1
Trmt61b	107.211	-0.0104373	0.168944	-0.0617794	0.950739	1
Gm16796	2.78254	-0.0320954	1.18791	-0.0270184	0.978445	1
Gm14023	11.5472	0.182245	0.497198	0.366544	0.713959	1
Gm12320	4.1485	0.188983	0.780594	0.242102	0.808701	1
X4930526A20Rik	6.55987	0.271454	0.738919	0.367366	0.713346	1
Gm13166	1.34789	-2.06019	1.61332	-1.27699	0.201607	1
Gm16083	1.09304	-1.82086	1.47882	-1.23129	0.218215	1
Gm15535	2.12526	0.0768888	1.32194	0.0581638	0.953618	1
Gm14252	0.9138	-1.66417	2.4055	-0.691816	0.489053	1
X4930412C18Rik	12.2161	-0.734983	0.544886	-1.34888	0.177377	1
C230038L03Rik	32.3757	-0.556711	0.481341	-1.15658	0.247443	1
A730017L22Rik	63.5728	-0.0338451	0.260888	-0.12973	0.89678	1
Gm12602	115.795	-0.0200366	0.24744	-0.0809756	0.935461	1
Gm16234	0.930845	1.49268	2.07009	0.721067	0.470868	1
Gm13053	1.93994	-0.575176	1.15823	-0.496601	0.619471	1
Gm11613	37.8377	0.0057337	0.279205	0.0205358	0.983616	1
Gm14493	12.365	-0.087443	0.514507	-0.169955	0.865045	1
A430078I02Rik	1.55872	-0.0933437	1.31283	-0.0711014	0.943317	1
Gm16090	4.22766	-0.639663	0.746334	-0.857073	0.391404	1
Meiosin	1.91492	2.61348	1.46736	1.78107	0.0749003	1
Gm11346	2.29373	1.27582	1.24172	1.02746	0.304205	1
X1700016P03Rik	6.64256	-0.0478471	0.961234	-0.0497768	0.9603	1
Ap3s1.ps1	6.33671	-0.0797435	0.826466	-0.0964873	0.923134	1
Gm15868	1.18975	-0.992764	1.47236	-0.674266	0.500142	1
X1700123M08Rik	17.5684	-0.143489	0.447411	-0.320709	0.748431	1
A330035P11Rik	47.4806	-0.172983	0.252669	-0.684621	0.493583	1
G630018N14Rik	119.619	-0.817084	0.429884	-1.90071	0.0573406	1
X3110056K07Rik	48.8582	-0.252413	0.252644	-0.999087	0.317753	1
Gm12898	1.22707	0.329179	2.51769	0.130746	0.895976	1
Gm11222	1.09368	1.48795	1.53768	0.967662	0.333213	1
Appbp2os	7.81314	-1.16245	0.63262	-1.83751	0.0661342	1
Bloc1s6os	4.27764	-0.510759	0.76359	-0.668891	0.503565	1
Gm11769	3.16654	0.286776	1.06131	0.27021	0.786999	1
Gm11695	12.4731	0.336648	0.611246	0.550758	0.5818	1
Gm15952	2.28612	-0.280169	1.22973	-0.227829	0.819779	1
Gm12059	1.61167	-0.336754	1.3428	-0.250785	0.801981	1
Gm12992	69.7719	0.41801	0.319534	1.30819	0.190809	1
Tmem238l	383.8	0.11307	0.148258	0.762658	0.445668	1
Gm16153	17.8626	-0.254528	0.394753	-0.644777	0.519071	1
Mecomos	17.4973	0.0404294	0.464524	0.0870341	0.930644	1
X4921531C22Rik	29.9035	-0.535766	0.329806	-1.62449	0.104272	1
Gm16046	30.2935	-0.159028	0.324877	-0.489501	0.624487	1
Gm15163	13.9877	0.0500533	0.469957	0.106506	0.915181	1
Gm13008	4.92389	2.17982	2.57276	0.847269	0.396845	1
Tsix	1.19509	2.32031	1.71102	1.3561	0.175068	1
Gm15915	1.21065	1.73624	1.61455	1.07537	0.282209	1
Gm15873	2.15492	-0.661084	1.20282	-0.549611	0.582586	1
Gm16229	3.41941	1.43308	1.12072	1.27872	0.200997	1
Arhgap27os1	15.9959	-0.049085	0.391745	-0.125298	0.900287	1
X5430405H02Rik	54.2303	0.0734178	0.218253	0.336388	0.736578	1
Gm12843	2.40695	-0.648099	1.10827	-0.584784	0.558693	1
Gm15886	2.04272	0.857017	1.45243	0.590057	0.555152	1
X4930455G09Rik	10.2228	0.066207	0.494955	0.133764	0.893589	1
Gm13563	8.67969	0.181626	0.514213	0.353212	0.72393	1
D630024D03Rik	2.47374	0.229477	1.16511	0.196957	0.843861	1
Gm13055	1.73205	0.657392	1.38177	0.475761	0.634245	1
X5430402O13Rik	1.74546	-2.043	1.5967	-1.27951	0.200717	1
Gm15640	1.06895	-0.489311	1.74022	-0.281177	0.778575	1
Gm9816	28.2798	0.395961	0.327284	1.20984	0.22634	1
Gm15987	1.23235	0.50508	1.35789	0.371959	0.709923	1
Gm13092	4.08923	0.106598	0.686523	0.155272	0.876607	1
X4930470G03Rik	2.99491	0.813868	1.37643	0.591288	0.554328	1
Rpl30.ps9	24.4652	-0.447183	3.19082	-0.140147	0.888544	1
Lin52	95.514	-0.338678	0.201834	-1.678	0.0933468	1
Zfp703	2348.47	-0.0899968	0.229456	-0.392218	0.694897	1
Gm16059	3.28104	0.761677	0.772384	0.986138	0.324065	1
Cep112it	1.85918	0.525099	1.25253	0.419231	0.675047	1
Ube4bos1	1.84638	0.0133569	1.11476	0.0119819	0.99044	1
Gm15638	3.79792	-0.564152	1.01093	-0.55805	0.57681	1
Gm4285	17.8051	-0.458802	0.430578	-1.06555	0.286628	1
Grin1os	95.3625	0.313975	0.247508	1.26855	0.204603	1
Gm12707	0.921648	-2.00552	1.61102	-1.24488	0.213177	1
Gm13074	1.61701	-0.464418	1.374	-0.338005	0.735359	1
Gm13807	1.96333	0.948901	1.20092	0.790146	0.429442	1
Ttc39aos1	181.866	-0.397201	0.279894	-1.41912	0.155865	1
Gm12905	21.7382	-1.22018	0.833025	-1.46476	0.142987	1
Gm15912	9.00226	0.653657	0.784373	0.83335	0.404647	1
X2610507I01Rik	129.323	-0.114551	0.244775	-0.467984	0.639796	1
Arhgap27os3	7.31832	-0.765	0.599623	-1.2758	0.202026	1
Tnfsf13os	14.7475	-0.0278123	0.508338	-0.0547121	0.956368	1
Gm14634	1.06904	0.514118	1.61441	0.318455	0.75014	1
Gm12091	1.7889	1.22612	1.14531	1.07055	0.284371	1
Gm15832	7.80327	0.342759	0.594068	0.57697	0.56396	1
Trp53cor1	45.5159	-0.290848	0.255007	-1.14055	0.254059	1
Gm15601	38.6114	-0.386381	0.286696	-1.3477	0.177755	1
Gm15899	3.6224	0.683348	1.37258	0.497858	0.618584	1
Gm13032	4.13129	0.0754253	0.856799	0.0880315	0.929852	1
Gm12781	5.38336	0.822655	0.859225	0.957439	0.338346	1
Gm13421	58.811	-0.463106	0.399552	-1.15906	0.246431	1
Gm12648	6.36559	0.803754	1.41663	0.567372	0.570461	1
Tmem61	10.1293	0.116201	0.981302	0.118415	0.905739	1
Cd63.ps	118.717	-0.0498157	0.216101	-0.23052	0.817687	1
X1700003D09Rik	2.18268	-0.0735293	1.23198	-0.059684	0.952407	1
X2310014F06Rik	0.858447	-0.421556	1.86016	-0.226623	0.820717	1
X4930481B07Rik	18.9402	0.131538	0.433236	0.303617	0.76142	1
Syna	2.48259	-1.72623	1.16673	-1.47954	0.138995	1
Gm16984	1.59175	0.406382	1.11578	0.364213	0.715699	1
Gm12530	3.77889	0.483887	1.03687	0.466683	0.640727	1
Gm15600	1.07464	-3.15891	1.59722	-1.97776	0.047956	1
Gm15411	5.46523	0.489579	0.837496	0.584575	0.558834	1
X1110028F11Rik	16.2053	0.644856	0.633639	1.0177	0.308819	1
Gm13816	1.78173	-0.184201	1.47403	-0.124964	0.900552	1
X9530051G07Rik	2.34567	-0.430189	0.971939	-0.442609	0.658049	1
X1700001G11Rik	0.870484	-0.217709	1.59802	-0.136237	0.891634	1
Gm16731	7.73854	-0.500307	0.765592	-0.653489	0.513441	1
Gm2788	4.46487	-0.0998017	0.740414	-0.134792	0.892777	1
Gm13411	1.07869	-0.480093	1.81082	-0.265125	0.790913	1
B230206L02Rik	6.71264	0.652045	0.66589	0.979209	0.327477	1
Gm13293	1.09425	-0.297964	1.73174	-0.172061	0.86339	1
Gm15318	213.504	-0.147923	0.25814	-0.573033	0.566622	1
Gm15706	21.8855	-0.366596	0.345505	-1.06104	0.28867	1
X4833417C18Rik	1.56493	1.94171	1.37646	1.41066	0.158345	1
X1700084C06Rik	1.19375	0.708847	1.42785	0.496442	0.619583	1
Gm15929	28.0612	0.0360922	0.499032	0.0723243	0.942344	1
Gm12610	6.73378	-0.770438	0.657486	-1.17179	0.24128	1
Wipf3	6.78778	-0.525755	0.773551	-0.679665	0.496717	1
Gm12473	0.956498	0.0700069	2.02508	0.0345699	0.972423	1
Gm16045	1.40097	0.582507	1.4467	0.402645	0.687209	1
Hnf1aos1	15.4846	-0.133625	0.642324	-0.208033	0.835203	1
Gm13274	1.37013	1.10737	1.2606	0.878444	0.379703	1
Gm15728	3.67338	1.19357	1.08177	1.10335	0.269876	1
Gm15829	0.810227	1.57077	1.89065	0.830811	0.40608	1
Gm12688	1.03781	0.689671	1.82594	0.377708	0.705648	1
Gm5602	2.15499	0.491654	0.992164	0.495537	0.620221	1
Gm2415	65.599	0.0113842	0.251456	0.0452733	0.963889	1
Gm11934	0.76932	-1.19131	2.63971	-0.451305	0.65177	1
St8sia3os	1.82463	0.350069	1.80797	0.193625	0.84647	1
Gm16211	0.90217	-0.0109558	1.84498	-0.00593819	0.995262	1
Hnf1aos2	1.13311	3.14767	1.73818	1.8109	0.070156	1
X9030622O22Rik	68.4281	-0.00740942	0.223679	-0.0331253	0.973575	1
Gm11454	0.77414	0.926362	2.16441	0.427998	0.668653	1
Gm16196	1.51928	1.80049	1.62411	1.1086	0.267602	1
Pierce2	84.2536	0.304905	0.258282	1.18051	0.237796	1
Gm12144	0.825617	0.158671	1.81817	0.0872694	0.930457	1
X2700068H02Rik	1.82383	-0.566044	1.27922	-0.442493	0.658133	1
Gm14317	2.54049	0.66785	1.04795	0.637291	0.523935	1
Gm12860	9.69661	-0.502254	0.537359	-0.934673	0.349957	1
Gm15462	6.59257	-0.582397	0.761378	-0.764925	0.444316	1
Gm11508	37.3016	-0.133583	0.290822	-0.45933	0.645997	1
Mkln1os	14.6389	-0.500983	0.47052	-1.06474	0.286993	1
A330040F15Rik	2.33912	-0.329091	1.34818	-0.2441	0.807153	1
Gm13610	121.461	0.079348	0.197355	0.402057	0.687642	1
Ubap1l	1.22316	-0.377554	1.75203	-0.215496	0.829381	1
Gm4887	9.12499	-0.409466	0.513555	-0.797317	0.425267	1
X4930483K19Rik	3.37469	0.815376	1.07528	0.758293	0.448276	1
Gm16170	6.61417	-1.09004	0.736276	-1.48047	0.138747	1
Gm15787	4.19921	0.222709	0.838067	0.265742	0.790438	1
Gm16259	3.12247	0.35692	0.860704	0.414684	0.678373	1
Igf2os	2.18513	1.49382	1.92301	0.776813	0.437269	1
Tmcc3os	1.9661	-1.28876	1.29863	-0.992399	0.321003	1
Gm15972	4.9564	-0.46063	0.666599	-0.691016	0.489555	1
Gm15265	13.7939	-0.248822	0.433687	-0.573737	0.566146	1
Gm16933	62.8504	0.545647	0.386317	1.41243	0.157823	1
Snhg12	178.362	0.137698	0.211688	0.650477	0.515384	1
D030055H07Rik	4.09644	0.569072	1.03734	0.548589	0.583288	1
G630016G05Rik	9.65286	-0.753231	0.545921	-1.37974	0.167666	1
Gm15940	0.82465	1.38011	1.94658	0.708989	0.478331	1
Nbdy	124.013	0.0170223	0.162107	0.105006	0.916371	1
E130218I03Rik	11.7044	0.163258	0.569866	0.286485	0.774507	1
Gm15564	1.02757	1.28691	1.65648	0.776895	0.437221	1
X2700033N17Rik	18.203	0.274717	0.425582	0.645509	0.518598	1
Gm16310	3.6991	-0.55412	0.83959	-0.659989	0.509261	1
Gm12932	0.8788	1.73862	1.85887	0.935308	0.34963	1
B230369F24Rik	5.13267	-0.548207	0.728383	-0.752635	0.451669	1
Gm13481	0.770445	-0.78257	1.74106	-0.449479	0.653086	1
Gm13270	5.15236	-0.392609	0.762329	-0.515013	0.606544	1
X9630013K17Rik	2.09807	0.149134	1.2308	0.121169	0.903557	1
Gm16214	1.51807	0.626066	1.59775	0.391842	0.695175	1
A330102I10Rik	2.42093	-1.94311	1.46957	-1.32224	0.18609	1
Gm13830	7.06242	-1.11936	0.696713	-1.60664	0.108134	1
Ftx	111.858	0.0903433	0.194502	0.464486	0.6423	1
Chrna1os	10.9079	-0.501548	0.466971	-1.07405	0.282802	1
Gm15998	1.25734	1.5718	2.12897	0.738294	0.460336	1
X1810019D21Rik	713.192	-0.0627686	0.197361	-0.31804	0.750455	1
Mccc1os	0.897671	-0.490842	1.65728	-0.296174	0.767097	1
A630014C17Rik	1.16522	-0.349806	1.33004	-0.263005	0.792547	1
Gm16144	16.8936	-0.0477114	0.432185	-0.110396	0.912096	1
Gm15559	8.65789	0.287543	0.552771	0.520184	0.602936	1
Gm6787	0.824906	0.856969	2.35509	0.36388	0.715948	1
Gm14236	159.545	-0.0230537	0.551237	-0.0418217	0.966641	1
Gm14091	3.30971	0.171073	0.781867	0.2188	0.826806	1
Gm15199	13.7818	0.33594	0.583709	0.575526	0.564936	1
Gt.ROSA.26Sor	169.03	0.00634203	0.188762	0.0335979	0.973198	1
X4930551O13Rik	1.49327	-0.642083	1.44475	-0.444424	0.656736	1
Gm15200	0.776518	-1.08056	2.28778	-0.472317	0.6367	1
X4933421A08Rik	19.9247	0.402535	0.382732	1.05174	0.292918	1
X9330162012Rik	30.8347	-0.237539	0.281621	-0.84347	0.398965	1
Gm11457	1.09233	0.169277	1.36711	0.123821	0.901457	1
Platr14	0.951723	-0.952438	1.69339	-0.562445	0.573813	1
Etaa1os	2.33534	-0.808799	1.32032	-0.612576	0.540157	1
Gm12580	1.37174	0.85325	1.89328	0.450673	0.652225	1
Gm16172	15.6246	-0.185184	0.485013	-0.381813	0.7026	1
X9130204K15Rik	0.754742	0.386985	1.9356	0.19993	0.841535	1
Gm15506	8.45413	-0.487958	0.561182	-0.86952	0.384563	1
Nron	0.879083	-0.160542	1.53763	-0.104409	0.916845	1
Ift88os	1.00281	-0.856341	1.64271	-0.521299	0.602159	1
Gm13291	2.36675	-0.2862	1.06532	-0.268651	0.788198	1
X2210417A02Rik	3.46713	1.25867	0.910264	1.38276	0.166739	1
B130055M24Rik	21.8539	-0.273135	0.393919	-0.693378	0.488072	1
Xist	6413.5	-0.258886	0.869102	-0.297878	0.765796	1
Gm15911	1.31267	-0.700598	1.74566	-0.401337	0.688172	1
Erich2os	27.5303	-0.137468	0.32499	-0.422991	0.672302	1
Gm15731	7.85438	0.0461138	0.61752	0.0746759	0.940473	1
Mypopos	5.04834	0.30654	0.757142	0.404864	0.685577	1
Gm16758	4.92221	-0.69913	0.858692	-0.81418	0.415542	1
Gm12264	17.5851	0.158334	0.460414	0.343895	0.730925	1
Gnasas1	3.99387	0.0142425	0.897877	0.0158624	0.987344	1
Gm16759	3.51775	-1.14366	1.05087	-1.0883	0.276462	1
Chn1os3	13.0264	-0.478313	0.548637	-0.871821	0.383306	1
Gm13648	246.739	-0.418563	0.247418	-1.69172	0.0906988	1
Pla2g10os	1.24671	1.13644	1.76643	0.643353	0.519995	1
X9530034E10Rik	19.8897	1.06738	0.609924	1.75002	0.0801146	1
Cd101	1.23241	1.20416	1.7369	0.69328	0.488134	1
Gm13583	1.12708	1.76897	2.09349	0.844988	0.398118	1
Gm15500	1198.26	0.12513	0.181471	0.689531	0.490489	1
Gm11837	0.816059	1.02156	1.81367	0.563256	0.573261	1
Gm16548	3.90057	-0.295421	0.975715	-0.302774	0.762062	1
Btbd18	1.23296	-0.330822	1.26405	-0.261715	0.793541	1
Gm13205	12.0341	-0.0505814	0.426908	-0.118483	0.905685	1
X4930511M06Rik	2.23123	-0.970103	0.98061	-0.989285	0.322524	1
Gm15408	10.2338	-0.737457	0.519915	-1.41842	0.156069	1
X2810403D21Rik	16.8785	-0.0560645	0.461574	-0.121464	0.903324	1
X4930405A21Rik	1.484	-0.487041	1.4019	-0.347414	0.72828	1
Gm13663	1.82028	-0.531565	1.46151	-0.363711	0.716074	1
Gm15743	5.68661	0.232088	0.73163	0.317221	0.751076	1
Stamos	5.9959	-1.22356	0.770888	-1.58721	0.112464	1
Gm13067	3.50788	-0.290153	0.822017	-0.352976	0.724106	1
Gm16178	2.75875	0.101926	0.990254	0.102929	0.918019	1
Gm16023	18.7976	-0.882062	0.541364	-1.62933	0.103243	1
Gm12867	0.898657	0.202376	1.58611	0.127592	0.898472	1
Gm11560	53.958	0.014871	0.307637	0.0483396	0.961446	1
A730081D07Rik	4.89776	-0.621733	0.908479	-0.684367	0.493744	1
X4933427G23Rik	2.54749	0.21336	0.879151	0.242689	0.808246	1
Gm15848	11.3004	-0.0228576	0.652403	-0.035036	0.972051	1
Gm15482	0.894155	-2.80648	2.01121	-1.39542	0.16289	1
X0610009E02Rik	12.8626	0.398634	0.649746	0.613522	0.539531	1
Gm16069	1.07589	0.0412468	1.73815	0.0237303	0.981068	1
A630052C17Rik	29.0499	-0.11788	0.337988	-0.348769	0.727263	1
X4931428L18Rik	1.54248	-2.79291	1.55023	-1.80161	0.0716071	1
Man2c1os	12.0142	-0.589438	0.537927	-1.09576	0.273185	1
Gm17029	11.6415	0.0443386	0.454682	0.0975156	0.922317	1
Gm15816	48.551	-0.317572	0.412476	-0.769916	0.44135	1
Gm16201	6.59349	-0.630389	0.687573	-0.916832	0.359231	1
Gm15222	3.68312	1.23768	1.1853	1.0442	0.296395	1
Gm15751	21.7087	-0.238863	0.31837	-0.750268	0.453093	1
Gm16098	40.1203	-0.248736	0.264833	-0.939218	0.347619	1
Plxna4os1	8.25514	2.06254	1.07907	1.9114	0.0559532	1
Gm15587	1.02353	-2.4039	1.73097	-1.38876	0.164906	1
Gm16192	3.98557	1.11715	1.01131	1.10466	0.269307	1
Snhg7os	8.98109	0.119185	0.523834	0.227524	0.820017	1
Gm13562	3.43275	0.110004	0.802822	0.137022	0.891013	1
E130102H24Rik	6.66751	-0.495515	0.554196	-0.894115	0.37126	1
Isoc2a	112.752	0.130914	0.290706	0.450332	0.652471	1
Gm11642	0.927993	1.00364	1.51665	0.661748	0.508132	1
X4932702P03Rik	10.6838	-0.654903	0.859662	-0.761815	0.44617	1
Gm15943	2.12654	-1.78967	1.5728	-1.13789	0.255168	1
Gm13110	4.96799	-0.75197	0.904875	-0.831021	0.405962	1
Gm13657	68.089	0.0576942	0.390205	0.147856	0.882456	1
X4930448D08Rik	1.5659	-0.322527	1.21117	-0.266293	0.790014	1
Gm15675	158.22	-0.224599	0.253625	-0.885555	0.375857	1
Gm11739	5.19078	-0.342357	0.622572	-0.549908	0.582383	1
Gm11775	2.64679	-1.68238	1.49557	-1.12491	0.260627	1
Gm16618	0.989837	-2.59861	1.68608	-1.54121	0.123265	1
X2410006H16Rik	563.544	-0.255435	0.133822	-1.90877	0.0562919	1
B230206H07Rik	73.6379	-0.472762	0.263203	-1.79618	0.0724654	1
A430108G06Rik	2.70963	-1.09135	1.09219	-0.999238	0.31768	1
Snhg20	200.996	-0.00363543	0.134481	-0.0270331	0.978433	1
Gm4577	0.825123	0.205017	1.96849	0.104149	0.917051	1
Gm15672	4.81948	-0.274417	0.764696	-0.358858	0.719701	1
A230072C01Rik	22.8436	0.831832	0.411243	2.02273	0.0431015	1
Gm13594	5.10445	1.14773	1.19702	0.958826	0.337647	1
Phf2os1	0.831205	-1.36212	1.78246	-0.764182	0.444759	1
X1700021J08Rik	6.87938	-0.186286	0.826137	-0.22549	0.821598	1
Gm15963	0.760892	0.949073	2.2023	0.430946	0.666508	1
Gm15708	7.76955	0.394125	0.533832	0.738294	0.460336	1
Gm16124	7.79179	0.160737	0.568906	0.282537	0.777532	1
Gm16364	1.84087	0.819364	1.158	0.70757	0.479212	1
Gm15903	5.4324	-1.39918	1.674	-0.835827	0.403252	1
Gm13835	79.0788	-0.0892137	0.235234	-0.379255	0.704499	1
Gm11766	3.58846	-1.92224	1.07448	-1.78901	0.073614	1
Gm6286	9.67573	0.690241	0.474125	1.45582	0.145443	1
Gm6226	2.21782	1.49223	1.29341	1.15372	0.248615	1
Gm11788	2.78209	0.845463	1.25272	0.674902	0.499738	1
Frs3os	0.963093	1.73084	1.49426	1.15833	0.24673	1
Gm15063	0.882846	0.893065	1.61059	0.554496	0.579239	1
X4930481A15Rik	25.3553	-0.270028	0.417327	-0.647041	0.517606	1
Gm15489	1.13073	0.953945	1.42541	0.669242	0.503341	1
Gm12596	5.01459	0.324338	0.752217	0.431177	0.66634	1
Gm12248	1.33763	1.60731	1.59435	1.00813	0.313394	1
Rtl10	10.9022	0.0983417	0.581283	0.169181	0.865655	1
X4933431E20Rik	264.643	0.0323405	0.193623	0.167028	0.867348	1
Bcas1os1	1.81906	-0.983607	1.17073	-0.840168	0.400814	1
Gm12316	0.948972	2.9529	1.98088	1.4907	0.13604	1
Gm15475	1.00977	-1.7589	1.99847	-0.880122	0.378793	1
Gm13889	1.83728	-2.32743	1.62071	-1.43605	0.150988	1
Gm5530	17.8368	0.496328	0.404243	1.2278	0.219523	1
X2610027K06Rik	1.09427	-0.560146	1.75988	-0.318285	0.750268	1
Gm16364.1	1.10477	1.46299	1.63828	0.893005	0.371855	1
Gm16283	2.46304	-0.0993292	1.14125	-0.0870356	0.930643	1
X9130024F11Rik	3.21942	1.42595	1.11268	1.28154	0.200004	1
A230103J11Rik	30.7695	-0.146569	0.271769	-0.539315	0.589669	1
Gm13387	11.0844	0.972275	0.634771	1.53169	0.125598	1
Gm16143	0.919571	-1.66103	1.87784	-0.884547	0.376401	1
Gm11748	2.87515	-0.618262	1.12248	-0.550801	0.58177	1
Gm11611	1.00495	-1.0426	1.85621	-0.561681	0.574334	1
X1700110K17Rik	17.5947	-0.393334	0.409097	-0.961468	0.336317	1
Dhrs13os	13.3363	-0.44802	0.635755	-0.704706	0.480993	1
Gm11948	2.67139	0.0333181	0.974473	0.0341909	0.972725	1
Eldr	21.9625	0.564781	0.454496	1.24265	0.213996	1
Sap30bpos	1.50809	0.00777343	1.33837	0.00580815	0.995366	1
Gm11532	17.5827	-0.35195	0.514234	-0.684416	0.493712	1
Gm16638	35.0516	-0.0720034	0.320999	-0.22431	0.822516	1
Gm11714	14.2804	-0.556866	0.463375	-1.20176	0.229456	1
Atg4a.ps	2.10744	-1.403	1.28987	-1.08771	0.276724	1
Gm12279	8.14627	-0.382398	0.618564	-0.618203	0.536441	1
Gm12655	12.1685	0.0453578	0.427354	0.106136	0.915474	1
A930001C03Rik	64.7423	-0.221456	0.372455	-0.594584	0.552122	1
Gm16096	12.8952	-0.284875	0.447401	-0.636735	0.524298	1
Gm15545	59.8064	-0.21499	0.236125	-0.910494	0.362562	1
Plcxd2	132.346	-0.396627	0.214264	-1.85111	0.0641538	1
Gm12454	100.936	-0.190837	0.26769	-0.712903	0.475906	1
Gm6483	6.09209	-0.331642	0.695648	-0.476739	0.633548	1
X2010001A14Rik	22.0749	0.0650643	0.417644	0.155789	0.876199	1
L1td1	11.9972	-1.10357	0.648215	-1.70248	0.0886654	1
Gm15983	4.80371	-0.866443	0.744269	-1.16415	0.244362	1
X5530601H04Rik	106.255	0.132445	0.231433	0.572282	0.567131	1
Gm15133	2.99784	-0.222061	0.966137	-0.229844	0.818213	1
E130307A14Rik	75.9833	0.17299	0.214972	0.804711	0.420987	1
A230056P14Rik	28.5816	-0.258695	0.419068	-0.617312	0.537029	1
X5730471H19Rik	6.66868	-0.0491597	0.740283	-0.0664066	0.947054	1
Gm13431	8.49902	0.778465	0.576665	1.34994	0.177034	1
D430001F17Rik	7.59904	-1.07781	0.777689	-1.38592	0.165772	1
Gm14820	1.33525	1.5842	1.45608	1.08799	0.276598	1
Skint6	2.09732	-1.65358	1.51677	-1.09019	0.275628	1
Gm13986	1.9002	0.0725502	1.42549	0.0508951	0.959409	1
X2810408I11Rik	23.8075	0.500555	0.362402	1.38122	0.167212	1
Gm11377	1.51006	0.184308	1.25314	0.147077	0.883071	1
BC037032	2.8179	-1.32921	1.34194	-0.990511	0.321924	1
E030042O20Rik	21.9286	-0.281724	0.411819	-0.684096	0.493914	1
Mroh3	61.9659	-0.0787825	0.313544	-0.251264	0.80161	1
E230016M11Rik	6.08634	0.296991	0.867084	0.342517	0.731962	1
Gm43213	1.78711	-1.61382	1.58003	-1.02138	0.307073	1
Gm4750	6.78421	0.677192	1.35991	0.497969	0.618506	1
Gm15976	1.44705	1.79138	1.4716	1.2173	0.223488	1
C78197	0.795565	-2.89312	1.81256	-1.59615	0.110455	1
Gm16120	1.30122	-1.19719	1.92031	-0.623439	0.532996	1
Gm16062	10.5714	0.0610716	0.541431	0.112797	0.910192	1
Gm14379	1.63074	-0.323028	1.18845	-0.271808	0.78577	1
X2610035D17Rik	433.488	-0.125431	0.161975	-0.774385	0.438703	1
Lamtor5	650.899	-0.0484411	0.14071	-0.344261	0.73065	1
Gm15726	1.33923	-0.839492	1.3897	-0.604082	0.545789	1
Gad1os	11.1495	-0.51446	0.564174	-0.911882	0.361831	1
Gm12349	12.4326	0.323815	0.591575	0.547378	0.584119	1
D330023K18Rik	9.37702	-0.95676	0.626731	-1.52659	0.126864	1
Gm13203	3.81787	-0.40481	0.942163	-0.42966	0.667443	1
Gm9013	1.12359	1.06468	2.03012	0.52444	0.599973	1
Gm11946	1.28988	1.08081	1.5177	0.712137	0.47638	1
Gm9392	6.28121	0.791582	0.59724	1.3254	0.185038	1
Gm12953	10.0445	0.738407	0.481993	1.53198	0.125526	1
A430035B10Rik	5.48887	0.106379	0.793195	0.134114	0.893313	1
Prkag2os2	3.32848	-0.236239	0.771269	-0.306299	0.759377	1
Gm12503	1.71559	-0.884364	1.38248	-0.639696	0.52237	1
Gm15884	3.1506	-0.203881	0.78161	-0.260848	0.79421	1
X1810021B22Rik	38.4592	0.412018	0.396402	1.03939	0.298621	1
X0610040F04Rik	2.72756	0.113409	1.10792	0.102361	0.91847	1
X1700047K16Rik	1.59216	-1.42903	1.43963	-0.992642	0.320885	1
Gm12999	23.8594	-0.396356	0.346288	-1.14458	0.252382	1
X4930404I05Rik	13.5552	0.35589	0.485609	0.732874	0.463635	1
Gm13856	2.34456	1.14423	0.962393	1.18894	0.234462	1
Gm12498	1.01115	-2.64041	1.75371	-1.50561	0.132167	1
Gm13710	8.2636	0.619585	0.602603	1.02818	0.303865	1
Gm13398	7.62456	0.661352	0.838556	0.78868	0.430299	1
C430049B03Rik	114.031	0.251297	0.380661	0.660158	0.509152	1
Junos	23.5792	-0.0642239	0.381095	-0.168525	0.86617	1
Gm15491	123.695	-0.138414	0.167274	-0.827471	0.40797	1
BC065397	12.059	-0.0335647	0.60552	-0.0554312	0.955795	1
Tmem170b	364.878	-0.214159	0.208038	-1.02942	0.303281	1
Gm15541	6.33012	0.496906	0.599229	0.829241	0.406968	1
Gm15892	0.7978	-0.24439	1.74283	-0.140225	0.888482	1
AV099323	206.34	-0.123496	0.282508	-0.43714	0.66201	1
X2210408F21Rik	49.9876	0.0690589	0.27076	0.255056	0.79868	1
Gm16008	10.1344	-0.720587	0.57133	-1.26125	0.207221	1
Frg2f1	17.6711	-0.47353	0.454607	-1.04162	0.297586	1
X4933407K13Rik	61.8178	0.133682	0.287073	0.465672	0.64145	1
Gm15270	9.39345	1.01948	0.547122	1.86334	0.0624139	1
E130215H24Rik	6.20239	-0.451161	0.64069	-0.70418	0.481321	1
Gm15501	249.747	-0.0297159	0.133638	-0.222361	0.824033	1
Gm11266	2.97034	-0.00896231	0.842369	-0.0106394	0.991511	1
X5730405O15Rik	7.34054	-0.559706	0.607475	-0.921364	0.35686	1
Gm16054	25.1124	0.610216	0.707695	0.862258	0.388545	1
Gm14167	13.5828	0.0241903	0.51267	0.0471849	0.962366	1
Gm16156	1.19686	0.829023	1.61205	0.514265	0.607067	1
Gm15788	1.8939	-0.0340586	1.14438	-0.0297616	0.976257	1
X4930577N17Rik	18.0986	0.42235	0.392055	1.07727	0.281358	1
Gm5475	0.954235	2.58591	1.71159	1.51082	0.130834	1
Gm14286	5.07122	-0.596937	0.697536	-0.855779	0.39212	1
C230014O12Rik	144.077	-0.178749	0.207642	-0.860849	0.389321	1
A330041J22Rik	2.2821	-0.420158	1.13633	-0.369749	0.711569	1
X4933406I18Rik	0.93271	0.466047	1.89141	0.246402	0.805371	1
Rap1gapos	34.7056	-0.391967	0.347248	-1.12878	0.258991	1
Gm13822	2.61831	0.28064	1.21953	0.230122	0.817997	1
X4930506C21Rik	3.40974	-0.508475	0.821649	-0.618846	0.536018	1
Gm16835	1.50268	-0.542035	1.55771	-0.34797	0.727863	1
Gm15910	6.19785	0.527042	0.655608	0.803898	0.421456	1
X2900089D17Rik	13.0588	-0.172192	0.858212	-0.20064	0.84098	1
Gm11723	7.21297	-0.314858	0.819038	-0.384424	0.700664	1
Gm13523	2.52645	0.879074	1.01201	0.86864	0.385044	1
X2810001G20Rik	22.1562	-0.629167	0.396664	-1.58615	0.112706	1
Gm16091	14.5127	-0.309851	0.377975	-0.819767	0.412349	1
AV039307	6.11531	-0.242145	1.11497	-0.217177	0.828071	1
Gm12319	8.58345	0.0411449	0.566985	0.0725679	0.94215	1
X9830144P21Rik	16.8399	-0.0597694	0.383524	-0.155843	0.876157	1
Gm15533	1.39147	-0.8776	1.2792	-0.686054	0.492679	1
Zmiz1os1	6.16014	-0.931251	0.67708	-1.37539	0.16901	1
Gm16576	7.07768	-0.582964	0.542656	-1.07428	0.282697	1
Platr27	3.24825	-1.56362	1.00942	-1.54903	0.121375	1
Actb.ps1	9.25339	-0.453485	1.21474	-0.373319	0.708911	1
C030037D09Rik	35.9886	-0.191997	0.298755	-0.642658	0.520446	1
Gm12976	0.85046	-3.055	2.03779	-1.49917	0.133829	1
Hectd2os	4.09331	2.55287	2.99843	0.851403	0.394546	1
D430040D24Rik	14.1124	-0.335087	0.479571	-0.698722	0.484726	1
Epb41l4aos	274.327	0.115162	0.189093	0.609021	0.54251	1
Gm14635	1.46478	-1.04592	1.78923	-0.584561	0.558843	1
Gm16174	3.50686	1.16931	0.959579	1.21856	0.223011	1
X1810012K08Rik	3.59386	0.2009	0.825839	0.243268	0.807798	1
Gm11715	3.09158	-0.223111	1.13525	-0.19653	0.844195	1
Zfp111	195.702	0.0197965	0.174969	0.113143	0.909917	1
Gm16253	1.76662	0.270536	1.51148	0.178987	0.857948	1
X4930458D05Rik	20.8761	-0.243843	0.435227	-0.560267	0.575297	1
A230005M16Rik	1.40856	-0.461516	1.51166	-0.305304	0.760135	1
Gm14257	2.57754	0.96222	1.18491	0.812059	0.416758	1
Gm12404	2.68268	-0.121388	0.992725	-0.122278	0.902679	1
X9230111E07Rik	8.8778	0.45924	0.559625	0.82062	0.411863	1
Gm13414	13.9913	0.739342	0.45025	1.64207	0.100576	1
Gm15512	119.843	-0.215564	0.232755	-0.926141	0.354373	1
Gm14703	0.820478	1.46797	2.13724	0.686851	0.492177	1
X1500009L16Rik	37.104	0.596398	0.501119	1.19013	0.233994	1
Gm15918	0.947209	0.000318585	2.18204	0.000146003	0.999884	1
B230398E01Rik	12.6175	0.067633	0.423003	0.159888	0.872969	1
Gm11373	30.9051	-0.634478	0.383716	-1.65351	0.0982272	1
Gm11724	17.859	-0.63121	0.486104	-1.29851	0.194112	1
Gm15122	3.44749	0.162339	0.782519	0.207457	0.835653	1
Tmem250.ps	748.946	-0.0233405	0.112495	-0.207481	0.835634	1
X1200007C13Rik	1.11464	-0.266002	1.97473	-0.134703	0.892846	1
X1700122E12Rik	1.56141	2.38865	1.48175	1.61205	0.106952	1
Pet100	142.529	-0.267813	0.245933	-1.08897	0.276168	1
Cd55os	32.5072	-0.597197	0.3949	-1.51228	0.130464	1
Gm15283	49.1384	-1.16951	0.790898	-1.47872	0.139216	1
Gm13493	3.25905	1.32778	0.803801	1.65188	0.0985585	1
Rmrp	2.92069	2.38891	1.64062	1.4561	0.145365	1
Scarna2	4.35849	-0.39243	1.04552	-0.375345	0.707404	1
Gm22009	4.03904	-0.406489	1.14986	-0.353512	0.723705	1
Gm9727	4.42839	0.0592591	0.884225	0.0670181	0.946567	1
Gm16559	0.953787	-0.866104	1.98976	-0.435281	0.663358	1
X1700058P15Rik	1.35136	-1.38188	1.51307	-0.913295	0.361088	1
Gm15790	3.81837	-0.0413833	0.839318	-0.0493059	0.960676	1
Mia	25.3792	0.186199	0.420057	0.443271	0.65757	1
Gm14057	4.09937	-0.170292	0.814495	-0.209076	0.834389	1
Gm15651	2.07999	-1.42808	1.03707	-1.37704	0.168501	1
Fcor	1.4191	0.488187	1.29592	0.37671	0.706389	1
Tnfsf13	108.319	0.634527	0.33469	1.89587	0.0579778	1
Gm16581	1.88249	2.1722	1.32464	1.63984	0.101038	1
Gm16537	13.3572	0.208842	0.618381	0.337724	0.735572	1
Gm16299	1.86789	-1.57164	1.38243	-1.13687	0.255594	1
Bcl2l2	808.587	-0.201713	0.14911	-1.35278	0.176125	1
Mnd1.ps	0.998079	0.00543794	1.89186	0.00287438	0.997707	1
Rab42	1.87959	-0.434713	1.03186	-0.421292	0.673542	1
Gm15946	1.08396	-1.44358	1.62079	-0.890667	0.373108	1
Gm15947	1.38729	-0.0537431	1.13844	-0.0472075	0.962348	1
Gm2541	9.33693	-0.715844	0.546614	-1.3096	0.190332	1
Gm16568	22.713	-0.266205	0.376718	-0.706643	0.479789	1
Galnt2	1889.88	0.112189	0.112805	0.994535	0.319962	1
B230216N24Rik	14.9765	-0.387342	0.576298	-0.67212	0.501507	1
X5330439A09Rik	1.70437	0.594815	1.09784	0.541804	0.587954	1
Gm15889	41.8167	-0.471771	0.364727	-1.29349	0.195841	1
Cbx6	2432.74	0.17241	0.132212	1.30404	0.19222	1
Mir17hg	148.516	0.420123	0.237212	1.77108	0.0765468	1
Clec2f	3.94897	0.879368	0.857417	1.0256	0.305079	1
Gm8428	0.853893	1.48188	1.74367	0.849862	0.395402	1
Tgfbr3l	69.9734	-0.0740083	0.308923	-0.239569	0.810664	1
Matr3.ps2	0.873837	-1.24718	1.86067	-0.670286	0.502675	1
Ier5l	270.688	0.261115	0.198076	1.31826	0.187417	1
Gm16580	58.2483	0.205907	0.245468	0.838835	0.401562	1
X4930556I23Rik	0.822285	0.114628	1.61936	0.0707861	0.943568	1
Tmsb15b1	4.02301	0.226982	0.82708	0.274438	0.783748	1
Gm16574	9.37646	-0.26174	0.563849	-0.464203	0.642502	1
Slc5a3	276.704	-0.184653	0.199659	-0.924846	0.355046	1
Gm15756	1.11333	1.23563	1.9615	0.629941	0.528733	1
Btf3.ps1	47.4744	0.340979	0.257094	1.32629	0.184745	1
Slc25a5.ps	0.852069	0.22482	2.06594	0.108822	0.913343	1
Rdh1	2.97063	0.843092	1.17864	0.715308	0.474419	1
Gm3555	12.3459	0.180752	0.493612	0.366182	0.714229	1
Gm10171	12.2755	0.145975	2.49751	0.0584481	0.953392	1
Rasgef1b	794.502	0.0711605	0.133536	0.532895	0.594106	1
Gm16536	99.4867	-0.0649278	0.19049	-0.340846	0.733219	1
Gm15867	23.8558	-0.167173	0.318597	-0.524717	0.59978	1
Gm7162	14.0194	-0.704071	0.527578	-1.33453	0.182029	1
Gm15950	3.02788	0.987943	0.959644	1.02949	0.30325	1
Rbm12	441.97	0.042041	0.247762	0.169683	0.865259	1
Shkbp1	875.627	0.0078255	0.114125	0.0685695	0.945332	1
Npcd	2.04855	0.901329	1.90531	0.473062	0.636169	1
Gm2962	16.87	0.420454	0.403477	1.04208	0.297376	1
A530032D15Rik	3.49455	0.449575	0.817795	0.549741	0.582497	1
Timm10b	392.334	0.0667512	0.159058	0.419666	0.67473	1
Zfp882	13.623	-0.150092	0.672218	-0.223279	0.823318	1
Umad1	291.581	-0.274701	0.16258	-1.68964	0.0910965	1
Rps6kc1	183.779	0.310629	0.206418	1.50485	0.132362	1
Etohd2	107.004	-0.0628385	0.22695	-0.276883	0.78187	1
Tmem102	758.346	0.0527235	0.103073	0.511514	0.608991	1
Gm16184	8.82685	-0.349748	0.493333	-0.70895	0.478356	1
X0610040B10Rik	24.9873	0.524478	0.438584	1.19584	0.231758	1
Gm8113	22.1394	-0.468908	0.376055	-1.24691	0.212429	1
Gm13625	1.12408	3.48603	2.04026	1.70862	0.0875208	1
Mfsd14a	946.366	-0.00888198	0.0723103	-0.122831	0.902241	1
Uckl1	625.899	-0.194166	0.124144	-1.56404	0.117807	1
Gm4117	3.98566	0.575498	0.935456	0.615206	0.538418	1
X4933413C19Rik	1.63674	0.991136	1.41546	0.70022	0.48379	1
Rnf224	8.84883	0.900275	0.743459	1.21093	0.225923	1
Fbxo24	22.3551	0.498418	0.332498	1.49901	0.133871	1
Gpx2.ps1	15.4773	0.594494	0.386594	1.53777	0.124104	1
Gm16238	1.36965	0.0955262	1.49945	0.0637077	0.949203	1
Gm45713	15.656	-0.227614	0.668599	-0.340434	0.73353	1
G6pd2	2.03115	0.168961	1.20911	0.13974	0.888865	1
Gm5822	5.91241	-0.912523	0.68186	-1.33829	0.180803	1
Tmsb15b2	4.12663	1.50351	1.50527	0.998834	0.317875	1
Phtf1os	60.394	-0.220277	0.257191	-0.856472	0.391737	1
Gm6485	17.5101	0.406685	0.406642	1.00011	0.31726	1
Ier3ip1	687.341	-0.117013	0.140222	-0.834487	0.404006	1
Gm15446	76.9819	-0.148836	0.240284	-0.619417	0.535642	1
Gimap1	1.6167	0.461131	1.31877	0.349668	0.726588	1
Gm6493	14.2822	-0.16918	0.480402	-0.352164	0.724715	1
Gm16350	4.82422	-1.18058	0.974143	-1.21191	0.225545	1
X4732440D04Rik	40.9177	0.445323	0.347872	1.28013	0.200498	1
Galnt4	3120.9	0.0353493	0.162187	0.217954	0.827465	1
Gm16573	0.807885	-1.56642	2.07518	-0.754835	0.450348	1
Galnt6os	1.75385	0.244075	1.30855	0.186524	0.852034	1
X1110002E22Rik	13.2381	0.13398	0.586229	0.228546	0.819222	1
E430024P14Rik	10.173	0.162096	0.598842	0.270683	0.786635	1
Cdk5r2	9.00166	0.451367	0.58012	0.778058	0.436535	1
Lime1	101.033	-0.257939	0.26244	-0.98285	0.325681	1
Rnf8	329.226	0.110832	0.15006	0.738584	0.46016	1
AI480526	212.9	-0.349432	0.294583	-1.18619	0.235545	1
Gm14399	21.9148	-0.517933	0.395902	-1.30824	0.190793	1
Ttbk2	172.043	-0.341981	0.181505	-1.88414	0.0595462	1
Snhg9	3.19795	1.32677	0.93008	1.42651	0.153721	1
Gm15890	2.91779	-0.2767	1.13226	-0.24438	0.806937	1
Cmc4	34.2501	0.0470772	0.298958	0.157471	0.874874	1
Nhlrc4	1.47832	0.873687	1.85532	0.470909	0.637705	1
Usp49	464.354	0.053371	0.172092	0.310132	0.756461	1
Gm16163	1.19425	2.8634	1.67215	1.7124	0.0868233	1
Gm8185	1.8093	0.633238	1.32921	0.476402	0.633788	1
Ugt1a7c	200.847	-0.664454	0.324016	-2.05068	0.040298	1
Pou3f1	1.84403	0.266935	1.74198	0.153236	0.878212	1
Gm10177	78.857	-0.0686606	0.30026	-0.22867	0.819125	1
Uba52	8281.56	0.0920705	0.111063	0.828993	0.407108	1
Ugt1a6b	15.715	0.0397276	0.754386	0.0526622	0.958001	1
Acad11	992.793	-0.209672	0.166842	-1.25671	0.208858	1
Gm16285	21.6273	-0.390783	0.505267	-0.773418	0.439275	1
Gm16534	9.22166	0.337325	0.523359	0.644538	0.519227	1
Fbxw10	11.5631	0.10043	0.617365	0.162676	0.870774	1
Gm7418	0.92678	-0.0735197	1.96129	-0.0374855	0.970098	1
X4930524O07Rik	9.55513	0.566065	0.716792	0.78972	0.429691	1
Itga10	29.3603	9.92154e-05	0.408752	0.000242727	0.999806	1
Peds1	1861.14	-0.182324	0.147825	-1.23338	0.217434	1
Trim34b	0.884472	-1.27303	1.82673	-0.696891	0.485871	1
Pcp4	2.73919	1.20336	0.987533	1.21855	0.223016	1
Cfb	996.287	0.235318	0.214142	1.09889	0.271816	1
Gm16244	2.20031	0.800266	1.11977	0.714668	0.474814	1
Car15	19.2623	0.202261	0.432665	0.467478	0.640158	1
Bloc1s1	235.871	-0.0668649	0.164239	-0.407119	0.68392	1
Gm14027	1.03846	2.45282	1.63282	1.5022	0.133045	1
Gm4524	0.918081	-2.52804	1.88256	-1.34287	0.179314	1
Churc1	382.909	-0.204874	0.1828	-1.12076	0.262392	1
Eif4ebp3	1.87834	0.459521	2.05978	0.223092	0.823464	1
Mettl23	225.149	-0.118403	0.167828	-0.705499	0.4805	1
Prr22	9.12428	0.526759	0.645175	0.816459	0.414238	1
Tarbp1	398.375	-0.200241	0.154704	-1.29434	0.195547	1
Lrrc10b	50.8625	-0.227565	0.381996	-0.595727	0.551358	1
Gm17034	0.840518	0.184842	2.05536	0.0899316	0.928342	1
Gm17324	2.13332	0.441372	1.05158	0.419725	0.674687	1
Gm4462	1.56408	0.493763	1.27594	0.386978	0.698772	1
X9130221H12Rik	70.8194	-0.0768152	0.222771	-0.344817	0.730232	1
X4933411K16Rik	2.01947	0.144644	1.07229	0.134892	0.892697	1
Gm6158	18.5409	-0.210412	0.36587	-0.575099	0.565225	1
Mir99ahg	15.933	0.022213	0.434001	0.0511819	0.959181	1
Cdv3.ps	7.57437	0.213592	0.557827	0.3829	0.701794	1
X4930523C07Rik	1020.01	-0.461458	0.288416	-1.59997	0.109605	1
Gm17096	2.48026	1.99024	1.00511	1.98013	0.0476887	1
Gm4613	1.2935	2.50057	1.54353	1.62004	0.105224	1
Gm6245	1.33133	-1.76066	1.53519	-1.14687	0.251436	1
BC035947	1.73358	-1.12893	1.25962	-0.896253	0.370117	1
Gm17415	2.11396	0.969652	1.36789	0.708869	0.478406	1
Sfta2	24.5487	-0.311882	0.385329	-0.809391	0.41829	1
Rps11.ps1	2.5942	0.108872	1.06309	0.10241	0.918431	1
Gm4675	37.9815	-0.0339581	0.280044	-0.12126	0.903485	1
Gm6576	0.95328	1.22823	1.62125	0.757584	0.4487	1
Snrpe	703.973	0.0766781	0.2025	0.378657	0.704942	1
Gm17137	2.75389	-0.651318	1.03222	-0.630988	0.528048	1
A430057M04Rik	24.6837	-0.519494	0.295593	-1.75746	0.078839	1
Gm17041	0.795934	0.218093	1.91244	0.114039	0.909207	1
Gm17055	21.0527	-0.727532	0.528456	-1.37671	0.168601	1
Gm17024	1.54226	0.850437	1.22568	0.693847	0.487778	1
Muc21	1.85913	0	1.87733	0	1	1
Gm5611	2.8165	1.90775	1.05589	1.80676	0.0707993	1
Gm17200	17.2442	0.508533	0.435892	1.16665	0.243352	1
Gm3571	39.7575	0.250355	0.300211	0.833931	0.40432	1
Vmn2r60	2.93891	-0.73551	1.36653	-0.538232	0.590417	1
A930033H14Rik	11.4912	-0.131447	0.488388	-0.269144	0.787819	1
Gm17060	1.15088	-1.48045	1.35182	-1.09515	0.273449	1
Gm20721	135.634	0.243293	0.237399	1.02483	0.305445	1
Tex9	47.1148	0.523125	0.401057	1.30437	0.192109	1
Gm17083	1.61835	-0.0394075	1.20856	-0.0326069	0.973988	1
Zfp712	19.8184	-0.311387	0.41294	-0.754072	0.450806	1
Vmn2r120	0.781961	-1.18422	2.3219	-0.510023	0.610035	1
Zfp493	29.3659	0.0161359	0.413034	0.0390667	0.968837	1
Apold1	8.77541	-0.32085	0.564317	-0.568564	0.569652	1
Cyp4f40	24.9051	0.704778	0.542119	1.30004	0.193586	1
Trp53.ps	4.24945	0.674565	0.94424	0.714401	0.47498	1
Rps27	2446.64	0.118661	0.195728	0.606252	0.544347	1
Vmn2r63	1.05659	0.793712	2.58425	0.307135	0.758741	1
Gm17201	1.61179	-1.60758	1.19937	-1.34035	0.180131	1
Gm3235	4.57388	0.486698	1.00893	0.482392	0.629527	1
Samd15	1.62931	-0.032154	1.60545	-0.0200281	0.984021	1
Hsd3b9	7.09595	-1.38778	0.907678	-1.52893	0.126281	1
Tex54	1.30413	-0.546803	1.49226	-0.366426	0.714047	1
Myl6	6281.62	0.0522231	0.139837	0.373456	0.708809	1
Gm17134	53.8617	-0.238611	0.312565	-0.763395	0.445228	1
Arf4os	1.19303	-0.495404	1.42533	-0.347571	0.728163	1
Rps13	3554.18	0.035827	0.122544	0.292361	0.770011	1
A530084C06Rik	1364.03	0.138101	0.183922	0.750868	0.452732	1
Hspa1b	1920.94	-0.146247	0.169912	-0.860719	0.389393	1
D6Ertd527e	14.6438	0.100563	0.455934	0.220564	0.825432	1
X1810064F22Rik	24.6952	-0.0431361	0.420045	-0.102694	0.918206	1
Synj2bp	1230.57	-0.100773	0.121904	-0.82666	0.40843	1
Gm17705	3.69236	-0.526983	0.818588	-0.643771	0.519724	1
Ccdc71l	1164.95	0.0351722	0.138554	0.253852	0.79961	1
Gm17251	80.4584	-0.0500873	0.22935	-0.218388	0.827127	1
Gm7535	4.3719	-0.743983	0.77018	-0.965986	0.334051	1
Gm17655	24.7485	0.639003	0.645248	0.990322	0.322017	1
Gm17203	1.50715	-0.546701	1.27419	-0.429056	0.667882	1
Or10ah1.ps1	0.968337	-1.99113	2.04358	-0.974337	0.329889	1
Gm6872	1.0879	-0.798881	1.48033	-0.539665	0.589428	1
D630036H23Rik	2.89762	0.621489	1.11558	0.557099	0.57746	1
Gm5828	1.1718	0.216932	1.44349	0.150283	0.880541	1
Gm17300	130.596	0.447896	0.224638	1.99385	0.0461684	1
Gm17538	1.77967	-2.50189	1.53094	-1.63422	0.102213	1
Gm4535	0.891363	2.02451	1.64178	1.23312	0.21753	1
Rpl6l	71.2403	0.0986783	0.244529	0.403545	0.686547	1
X5830462I19Rik	9.85022	-0.38571	0.551368	-0.699551	0.484208	1
Mrto4.ps2	1.49516	3.2226	1.71803	1.87575	0.0606895	1
Ccdc152	209.729	0.239875	0.492985	0.486577	0.626558	1
Gm17108	5.14874	0.0544124	0.755518	0.0720199	0.942586	1
Phf11c	27.0345	-0.223295	0.360682	-0.619091	0.535856	1
Proscos	3.47941	0.290143	1.06594	0.272195	0.785472	1
Gm5141	16.4637	-0.655233	0.42359	-1.54686	0.121898	1
Gm17334	23.286	-0.383606	0.39069	-0.981867	0.326166	1
Gm20390	671.264	-0.264093	0.398609	-0.662536	0.507628	1
H1f11.ps	0.788432	-1.71393	2.45144	-0.699154	0.484455	1
Vmn2r76	1.60962	0.911012	1.79923	0.506335	0.612621	1
Vgll3	53.7127	-0.326792	0.3826	-0.854134	0.393031	1
Smim13	282.031	0.146118	0.151001	0.967662	0.333213	1
Gm6682	7.35111	0.46914	0.61359	0.764583	0.44452	1
Gm1818	5.83821	0.483068	0.696434	0.693631	0.487914	1
Gm6047	0.781734	0.476902	1.85508	0.257079	0.797118	1
Fth.ps2	1.22431	1.43539	2.00081	0.717407	0.473123	1
Semp2l1	1.46298	0.258222	1.51953	0.169936	0.865061	1
Eid1	282.966	0.0715024	0.187061	0.382241	0.702283	1
Gm7701	2.12998	0.847286	1.13443	0.746883	0.455134	1
Gm17040	2.75456	0.830074	1.11166	0.746701	0.455244	1
Gm17711	2.24119	-1.29231	1.662	-0.777562	0.436827	1
Vmn2r83	0.980589	-1.08689	1.89856	-0.572481	0.566996	1
Gcnt4	183.02	-0.108581	0.17952	-0.604841	0.545285	1
H4c14	3.72345	-0.219761	1.02579	-0.214236	0.830363	1
Gm6728	7.33417	-0.437046	0.606475	-0.720633	0.471135	1
Gm4202	88.2095	0.134629	0.220135	0.611575	0.540819	1
Platr19	2.63042	0.0107866	1.11183	0.00970159	0.992259	1
Gm10269	4.33863	1.37582	0.745881	1.84455	0.0651028	1
Gm17084	17.5786	-0.475073	0.426537	-1.11379	0.265369	1
Gm20538	1.35447	-0.944071	1.48087	-0.637511	0.523792	1
X2610021A01Rik	172.039	-0.0446181	0.205675	-0.216936	0.828259	1
Cerox1	0.755417	0.49957	2.63995	0.189235	0.849909	1
Catspere2	6.21885	-0.179957	0.704258	-0.255527	0.798316	1
Gm10039	17.9827	0.20152	0.417558	0.482615	0.629369	1
Gm17035	1.6132	-0.515847	1.93408	-0.266715	0.789689	1
Vmn2r97	1.31117	-0.975049	1.70731	-0.571104	0.567929	1
Gm17025	57.2408	-0.333362	0.284026	-1.1737	0.240514	1
Mpc1.ps	23.2236	-0.222809	0.375847	-0.592818	0.553303	1
Gm17066	79.4913	0.288219	0.272695	1.05693	0.290544	1
Mtag2	0.820667	-2.07599	2.20122	-0.943108	0.345626	1
Lamtor3	729.192	-0.052921	0.122799	-0.430957	0.6665	1
Gm17484	3.67316	0.302432	0.884647	0.341868	0.73245	1
Zfp422.ps	4.6833	-0.973766	0.849498	-1.14628	0.251677	1
AU040972	2.10756	-0.567229	0.955468	-0.593667	0.552735	1
Gm17195	0.924626	-0.522742	1.7226	-0.303461	0.761539	1
Tma7	1037.5	0.0430496	0.121762	0.353554	0.723673	1
Gm17167	1.02558	0.223287	1.78283	0.125243	0.900331	1
Gm6548	191.325	0.166752	0.161879	1.0301	0.302962	1
Gm6665	6.32838	0.117522	0.708194	0.165946	0.868199	1
X2010016I18Rik	182.785	-0.480696	0.351404	-1.36793	0.171333	1
Cyp4f17	163.305	-0.354857	0.222387	-1.59567	0.110562	1
Gm17349	2.08019	-1.07972	1.27069	-0.849707	0.395488	1
Gm17046	7.62509	0.18977	0.531173	0.357265	0.720893	1
H60c	39.8134	-0.101339	0.415138	-0.244109	0.807146	1
Gm17092	221.403	0.0320636	0.264784	0.121093	0.903617	1
Lsm5	110.216	0.181528	0.223836	0.810987	0.417373	1
Gm3756	1.64574	-1.0858	1.26346	-0.859389	0.390126	1
C2cd4d	2.00809	-0.833961	0.993617	-0.839318	0.401291	1
Gm17099	3.23478	0.380612	1.25129	0.304177	0.760993	1
Gm17021	2.06269	0.610664	1.00142	0.609801	0.541994	1
Gm17669	0.860076	-0.476221	2.08933	-0.22793	0.819701	1
Eif3s6.ps2	11.7991	0.437156	0.452634	0.965803	0.334143	1
H2.Q2	23.5877	-0.0359672	0.382282	-0.0940856	0.925041	1
Gm17189	46.5825	0.129198	0.252978	0.510708	0.609556	1
Sec14l5	3.02215	-0.092402	0.941781	-0.098114	0.921842	1
Gimd1	8.25356	-0.393316	0.578194	-0.680249	0.496347	1
Gpr62	1.18737	0.472137	1.48211	0.318558	0.750062	1
Yy2	37.1522	-0.00071484	0.545587	-0.00131022	0.998955	1
Gm5093	1.86441	0.712143	1.07796	0.66064	0.508843	1
Gm3636	4.25635	-0.110345	0.798054	-0.138267	0.890029	1
Zfp964	21.5707	0.238429	0.38141	0.625124	0.53189	1
Sco2	242.618	0.192217	0.202158	0.950827	0.341692	1
Gm17022	7.86652	-0.639072	0.50346	-1.26936	0.204313	1
Cox16	250.262	0.140615	0.155644	0.903442	0.366291	1
Inafm1	269.664	0.125292	0.181796	0.689194	0.490701	1
Gm5778	3.37768	-0.134499	0.986413	-0.136352	0.891543	1
Gm4707	2.47419	-0.119311	1.21424	-0.0982599	0.921726	1
Gm8251	10.0295	-0.212527	0.626733	-0.339104	0.734532	1
Rpl36.ps12	145.523	-0.0434894	0.20255	-0.21471	0.829994	1
Gm17102	1.90676	-0.783417	1.5929	-0.491818	0.622848	1
Gm6257	1.05071	-1.37803	1.43449	-0.960647	0.33673	1
A830073O21Rik	11.342	-0.781221	0.478279	-1.6334	0.102385	1
Ube2d2a	2317.06	0.16083	0.145315	1.10677	0.268392	1
Tnnc1	14.016	0.409702	0.448744	0.912997	0.361244	1
Gm4353	2.25483	0.540696	0.982443	0.550359	0.582073	1
Dnajb6.ps	13.6269	0.719906	0.520626	1.38277	0.166735	1
Gon7	111.67	0.126771	0.185824	0.68221	0.495106	1
Gm7399	0.788334	0.703492	1.64531	0.427573	0.668962	1
Gm17709	15.6308	-0.600507	0.460934	-1.3028	0.192641	1
Gm9844	536.438	0.156293	0.23101	0.676561	0.498684	1
C2cd4b	25.0939	-0.780069	0.772113	-1.0103	0.31235	1
Rps2.ps10	561.197	0.145312	0.165906	0.875869	0.381101	1
Vmn2r78	1.49719	-0.832392	1.39919	-0.594911	0.551903	1
Gm17115	0.922962	0.759407	2.20942	0.343713	0.731062	1
Hspa1a	553.8	0.0304822	0.199961	0.152441	0.878839	1
Gm17354	23.9622	0.25928	0.377019	0.687711	0.491635	1
Ndufab1.ps	4.04345	0.914745	0.741253	1.23405	0.217183	1
B930036N10Rik	4.18256	-1.02891	0.933037	-1.10275	0.270135	1
E130317F20Rik	36.4962	0.0175586	0.299503	0.0586259	0.95325	1
Gm6611	1.25025	-2.75644	1.62362	-1.69771	0.0895629	1
Gm17139	29.0383	0.647711	0.419337	1.54461	0.122441	1
Myh15	1.35683	-0.854764	1.61905	-0.527943	0.597539	1
Gm9027	10.3521	-0.179351	0.504398	-0.355574	0.72216	1
Peg10	38.9679	0.252734	0.527832	0.478815	0.63207	1
Bend4	35.2415	-0.425605	0.350816	-1.21319	0.225059	1
Gm4540	14.5122	-0.388271	0.441914	-0.878612	0.379612	1
Dynlt1a	77.602	-0.258164	0.267978	-0.96338	0.335357	1
Kcnb2	2.42175	-0.257084	0.967846	-0.265625	0.790528	1
Gm6793	7.63914	0.138572	0.764481	0.181262	0.856162	1
Gm3294	1.06793	-0.249236	2.11376	-0.117911	0.906138	1
Gm17039	6.0923	0.926396	0.727605	1.27321	0.202943	1
Vmn2r113	1.15651	-0.112268	1.41967	-0.0790804	0.936969	1
Gm10320	6.54776	0.689395	0.615258	1.1205	0.262502	1
Fancf	55.5991	0.363632	0.23655	1.53723	0.124237	1
B930094E09Rik	9.84809	0.957633	0.843439	1.13539	0.256212	1
X4833427F10Rik	4.84487	0.0592815	0.8851	0.0669772	0.9466	1
X4930515G01Rik	9.07072	-0.121761	0.544727	-0.223527	0.823126	1
Gm20457	3.38723	-1.90498	1.13183	-1.6831	0.0923564	1
Dnaaf4	4.90815	0.86942	0.779178	1.11582	0.264501	1
Cd9.ps	1.18186	0.226762	1.5164	0.149539	0.881128	1
X1110038B12Rik	554.408	0.0608873	0.124052	0.490822	0.623552	1
Slc22a13b	8.81006	-0.296858	0.563789	-0.526541	0.598512	1
Gm19345	3.87676	-0.552822	0.760138	-0.727266	0.467063	1
Gm20528	6.45521	-0.851224	0.853819	-0.99696	0.318784	1
Gm5977	1.8671	1.23297	1.47784	0.834311	0.404106	1
Gm18889	1.22064	0.651018	1.59782	0.407442	0.683683	1
Gm20521	18.254	-0.219044	0.598087	-0.366241	0.714185	1
Gm4246	0.752822	0.224297	2.02552	0.110735	0.911826	1
Gm20522	8.02368	-0.397922	0.617137	-0.644786	0.519066	1
Gm2308	2.11055	1.79844	1.5374	1.16979	0.242084	1
Zfp963	38.2548	0.00926983	0.272832	0.0339763	0.972896	1
Neat1	17635	-0.23197	0.219252	-1.058	0.290054	1
Gm20412	2.5432	1.69114	1.30937	1.29157	0.196505	1
Cdk3	100.954	-0.152134	0.225623	-0.674284	0.500131	1
Zfp419	3.65033	-1.83581	1.51301	-1.21335	0.224997	1
Gm18284	3.85	-1.20963	0.81014	-1.49311	0.135408	1
Zfp977	4.70791	-0.215583	0.752553	-0.28647	0.774518	1
Malat1	8252.13	-0.24544	0.375427	-0.653762	0.513265	1
Gm3363	3.93042	-0.515915	0.785304	-0.656962	0.511205	1
Gm20548	1.2201	-1.79395	1.45971	-1.22898	0.219081	1
A930015D03Rik	68.8751	0.00927684	0.233698	0.0396959	0.968336	1
Gm20535	1.43882	0.395581	1.33436	0.296458	0.76688	1
Lncob1	5.37024	-0.590254	0.906747	-0.650957	0.515074	1
Gm4189	6.92477	0.565259	0.69069	0.818397	0.41313	1
Gm20536	93.5952	0.0287093	0.276299	0.103907	0.917244	1
Gm20483	1.60216	-0.299076	1.52985	-0.195493	0.845007	1
Gm20463	5.07056	-0.186609	1.2906	-0.144591	0.885034	1
Gm20402	0.821298	-2.92256	2.07276	-1.40998	0.158544	1
Gm20507	2.95091	0.607177	0.925641	0.655953	0.511854	1
Zfp141	167.411	-0.146175	0.182584	-0.80059	0.423369	1
Gpank1	166.836	0.088919	0.147708	0.601993	0.547179	1
Gm7696	1.38292	-0.514073	1.77396	-0.289788	0.771978	1
Gm2991	4.61544	0.38735	0.695679	0.556793	0.577669	1
Gm20518	12.9918	0.103669	0.591029	0.175405	0.860761	1
Gm20531	3.73507	0.158999	0.761834	0.208706	0.834678	1
Gm20400	3.95912	-0.0452337	0.831666	-0.0543892	0.956625	1
Art2a	2.88447	-0.205818	0.965464	-0.21318	0.831186	1
Gm17907	3.4056	0.823759	0.901403	0.913863	0.360789	1
Pagr1b	1.57984	-0.890516	1.55286	-0.57347	0.566327	1
Gm20537	0.787937	0.452527	1.8766	0.241142	0.809445	1
Gm20422	0.93441	-2.48227	2.34115	-1.06028	0.289018	1
Med20	456.82	0.0014803	0.109695	0.0134947	0.989233	1
Gm8750	2.53807	-1.03994	0.977479	-1.0639	0.287375	1
BC051226	42.894	-0.0287083	0.252829	-0.113548	0.909596	1
Gm20544	76.4717	0.00245145	0.238974	0.0102582	0.991815	1
Plut	73.0196	-0.245673	0.255819	-0.96034	0.336884	1
Gm7393	0.765583	0.632718	1.82354	0.346972	0.728613	1
Ly6g6c	15.8262	0.505259	0.509356	0.991957	0.321218	1
Gm20449	0.819422	-1.19945	2.18672	-0.548516	0.583338	1
Gm20492	0.950854	0.206492	1.56718	0.13176	0.895174	1
Gm20427	55.9305	-0.0217729	0.328901	-0.066199	0.947219	1
Gm20442	2.68677	-0.311178	1.25241	-0.248463	0.803776	1
Scnm1	272.525	0.177257	0.177664	0.997709	0.318421	1
Gm20481	19.0746	0.779166	0.4502	1.73071	0.0835035	1
Btnl6	1.912	-0.51633	1.77997	-0.290077	0.771757	1
Khdc3	1.63276	0.0639512	1.31947	0.0484673	0.961344	1
Gm3654	0.880771	-0.516329	2.41093	-0.214162	0.830421	1
X9130230N09Rik	11.6063	-0.371949	0.44033	-0.844703	0.398276	1
D130058E05Rik	1.3775	0.104224	1.75647	0.0593372	0.952683	1
Rpph1	4.71441	0.848149	0.996377	0.851233	0.39464	1
Gm20621	1.44727	0.0165305	1.37803	0.0119958	0.990429	1
Gm18588	9.47997	-0.295295	0.574898	-0.513647	0.607499	1
Gm20684	2.44795	-0.276477	1.05758	-0.261424	0.793765	1
X6330562C20Rik	11.9894	-0.220432	0.578634	-0.380953	0.703238	1
Lrch4	570.122	0.136345	0.15837	0.860924	0.38928	1
Gm20659	16.0875	-0.204309	0.424874	-0.480871	0.630608	1
AA465934	4.51361	-0.576553	0.735573	-0.783815	0.433149	1
Gm20708	1.93444	-1.89312	1.99244	-0.95015	0.342036	1
Gm20627	0.953426	0.941341	1.85593	0.507207	0.612009	1
Gm20633	14.2607	-0.68168	0.487578	-1.39809	0.162085	1
Rab26os	17.9743	0.371779	0.420763	0.883584	0.376921	1
Gm20695	9.67259	0.369699	0.592542	0.623921	0.53268	1
Gm20632	48.8941	-0.458247	0.335723	-1.36496	0.172267	1
Gm20036	3.81493	0.560725	0.724065	0.774412	0.438687	1
Gm20554	13.0738	0.143755	0.632553	0.227261	0.82022	1
Gm20683	78.6354	-0.0273412	0.302076	-0.0905111	0.927881	1
Gm20707	16.0043	0.0146303	0.416847	0.0350975	0.972002	1
A730085K08Rik	2.56327	-0.676499	1.27756	-0.529524	0.596442	1
B130034C11Rik	5.36664	-0.177884	0.740765	-0.240135	0.810225	1
Gm20703	8.1886	0.32499	0.513532	0.632854	0.526829	1
Prox2os	7.19115	-1.03373	0.683195	-1.51308	0.130258	1
Gm5873	19.9774	0.0496509	0.419551	0.118343	0.905796	1
Gm20628	1.08703	-2.55113	1.84787	-1.38058	0.167408	1
Eif4e3	102.83	-0.230596	0.205219	-1.12366	0.261159	1
Gm20655	1.20126	0.832518	1.89547	0.439215	0.660506	1
Gm20644	1.80388	0.421504	1.20738	0.349106	0.72701	1
Rpl41	8457	-0.239957	0.196573	-1.2207	0.222198	1
Gm20712	13.3447	0.493822	0.414222	1.19217	0.233196	1
Gm20635	1.17072	1.49486	1.43961	1.03838	0.299094	1
Gm20667	9.03058	0.318079	0.561532	0.566449	0.571089	1
Gm20716	1494.15	-0.00783435	0.168931	-0.0463761	0.96301	1
Gm8355	113.437	0.265702	0.202191	1.31412	0.188807	1
Ppp2r3d	271.893	0.078791	0.175406	0.449193	0.653293	1
Asmt	37.7764	0.113498	0.343723	0.330201	0.741248	1
Gm6900	3.36443	-0.507634	0.938489	-0.540905	0.588573	1
Gm19967	1.05323	0.75418	1.74415	0.432405	0.665447	1
Lrit3	1.60647	-2.51305	1.57584	-1.59474	0.11077	1
Tmem181c.ps	1.3125	1.16117	1.80722	0.642516	0.520538	1
Tomm20	2391.38	-0.148654	0.245786	-0.604809	0.545306	1
Gm5784	16.0067	-0.663568	0.491438	-1.35026	0.176933	1
Gm379	15.3007	-0.0958846	0.509847	-0.188065	0.850825	1
Gm12623	0.76762	-1.15871	1.86288	-0.622	0.533942	1
Hmgcs1	9062.11	0.0456621	0.195296	0.233809	0.815133	1
Gm16867	122.418	0.136469	0.338614	0.403021	0.686933	1
Gm2237	5.92754	0.954546	0.748125	1.27592	0.201985	1
Rnasek	926.078	-0.0135109	0.129086	-0.104666	0.916641	1
S100a2	7.12152	-1.20618	0.896328	-1.34569	0.178403	1
Gm4767	9.45047	-0.877083	2.83083	-0.309832	0.756689	1
Gm8494	13.3032	0.600169	0.497182	1.20714	0.227378	1
Rpl31.ps9	6.37842	0.240078	0.737375	0.325585	0.744738	1
Gm5456	29.5808	0.330715	0.337549	0.979755	0.327207	1
H2ac23	3.06618	0.641153	1.35434	0.473406	0.635923	1
Ap3s1.ps2	8.03271	-0.681741	0.613208	-1.11176	0.266241	1
Gm13290	1.33252	-1.76355	2.3601	-0.747234	0.454922	1
Gm12424	2.38963	1.08865	1.10366	0.986399	0.323937	1
Chchd2.ps	8.36891	-0.181587	0.606895	-0.299207	0.764782	1
Gm11942	2.08991	-0.0196418	1.35231	-0.0145246	0.988411	1
Or6c208	3.22941	-0.326241	0.81031	-0.402612	0.687234	1
Gm21982	12.1825	0.504424	0.858529	0.587545	0.556838	1
Gm8783	11.7417	0.109822	1.46011	0.075215	0.940044	1
Gm3788	10.1978	0.163264	0.568176	0.287348	0.773846	1
Zbed6	1418.3	-0.44863	0.376292	-1.19224	0.233168	1
Smbd1	0.82348	0.867778	2.01476	0.430711	0.666678	1
Gm9830	2.60025	0.161916	1.17885	0.137351	0.890753	1
Gm21969	0.834499	3.27298	2.29419	1.42664	0.153684	1
Zfp955a	139.063	-0.0427819	0.151601	-0.282202	0.777789	1
Gm6344	70.7527	0.243531	0.224142	1.0865	0.277258	1
Gm8546	2.01324	0.938582	1.03022	0.911054	0.362267	1
Purb	2604.62	-0.0256362	0.100137	-0.256012	0.797941	1
Gm21399	88.003	0.0413387	0.18629	0.221905	0.824388	1
Smarce1.ps1	9.86207	0.482567	0.466964	1.03341	0.301411	1
Tpd52.ps	9.92231	-0.737187	0.529884	-1.39122	0.164158	1
Fsbp	22.4776	-0.2388	0.411238	-0.580686	0.561452	1
Gm3055	29.1659	-0.33449	0.496919	-0.673127	0.500867	1
Gm10182	4.76784	1.00719	2.18298	0.461385	0.644523	1
Gm3468	1.28223	-0.584189	1.5534	-0.376071	0.706864	1
Gm21972	2.93465	1.57624	1.38662	1.13675	0.255641	1
Gm7102	0.905872	1.10525	1.5471	0.714401	0.474979	1
Rpl35a.ps6	51.3017	-0.291095	3.95237	-0.0736508	0.941288	1
Ap3m1.ps	7.78816	-0.0748904	0.69813	-0.107273	0.914573	1
Gm5900	3.2369	0.232611	0.873586	0.266272	0.79003	1
X1600014C23Rik	3.56567	0.238373	1.10482	0.215758	0.829176	1
Rnaset2b	1031.74	0.06203	0.157454	0.393956	0.693613	1
X1500015L24Rik	2.98967	0.173614	0.983917	0.176452	0.859939	1
Or4f14b	1.85897	-1.34064	2.34389	-0.571974	0.56734	1
H2ac24	4.48933	-0.516781	1.3596	-0.380097	0.703873	1
Gm14403	17.156	-0.0290505	0.489693	-0.0593239	0.952694	1
Muc3a	1.24182	-1.4501	1.90523	-0.761115	0.446588	1
Tmem95	17.3752	-0.160001	0.454379	-0.352132	0.72474	1
Zfp131	403.831	-0.0887151	0.122685	-0.723116	0.469609	1
Gm9726	2.49373	2.05474	1.32984	1.54511	0.122321	1
Rbm4	382.368	-0.012479	0.113199	-0.11024	0.912219	1
Gm3604	23.959	0.342007	0.320663	1.06656	0.28617	1
X3110021N24Rik	1.60058	-0.211165	1.51814	-0.139095	0.889375	1
Gm12537	15.9224	0.129937	0.771597	0.1684	0.866268	1
Ccdc85b	327.863	0.0128854	0.134926	0.0955	0.923918	1
Gm13285	8.97778	-0.132938	0.552551	-0.24059	0.809873	1
Edaradd	3.34472	0.395665	0.85537	0.462566	0.643675	1
Itpripl2	5540.05	-0.110656	0.12731	-0.86919	0.384743	1
Gm21781	125.087	-0.418903	0.213464	-1.96241	0.0497152	1
Tubb4b.ps1	24.9799	-0.135237	0.359406	-0.376279	0.706709	1
Rhox5	5.14404	0.662513	0.931422	0.711292	0.476904	1
Gm20939	40.4823	-0.253628	0.337101	-0.752378	0.451824	1
Zfp967	2.95952	-0.650971	1.19543	-0.54455	0.586063	1
Gm13810	0.991653	-0.376445	1.9727	-0.190827	0.848661	1
Zfp799	172.113	-0.203701	0.299064	-0.681126	0.495791	1
Plac9	104.291	-0.215821	0.379018	-0.56942	0.569071	1
Gm10130	45.3837	-0.155242	0.222599	-0.697408	0.485547	1
Zfp870	82.2409	-0.0639343	0.30912	-0.206827	0.836145	1
Gm9821	9.33432	-0.915851	0.548554	-1.66957	0.0950039	1
Gm14325	62.3904	-0.521466	0.466655	-1.11745	0.2638	1
Gm21860	2.26279	-2.24207	1.75071	-1.28066	0.200312	1
D630033O11Rik	4.58625	-0.658579	0.961025	-0.685288	0.493162	1
Hsd3b8	10.6031	-1.26479	0.742419	-1.70361	0.0884533	1
Gm21092	20.7706	-0.684174	0.388594	-1.76064	0.0782996	1
Gm14328	12.0289	0.0753764	0.645388	0.116792	0.907025	1
Rps2.ps6	15.2386	-0.262738	0.486547	-0.540007	0.589192	1
Zfp748	138.569	-0.291519	0.191337	-1.52359	0.127611	1
Fignl2	101.821	-0.47015	0.253081	-1.85771	0.0632102	1
Entpd4	776.199	0.0863893	0.130845	0.660244	0.509097	1
Gm9824	33.7071	0.138122	0.276909	0.4988	0.61792	1
Gm17222	6.97305	0.884739	2.35943	0.37498	0.707675	1
Gm10243	2.58395	-1.17306	1.39334	-0.841908	0.399839	1
Zfp969	363.166	-0.298369	0.147532	-2.0224	0.0431353	1
Gm55594	772.493	0.394658	0.269525	1.46428	0.143119	1
Gm12350	25.1772	0.198491	0.326306	0.608298	0.54299	1
Fam177a	1729.13	-0.0405628	0.130615	-0.310553	0.75614	1
Rps7.ps3	184.225	0.194583	0.141026	1.37976	0.16766	1
Gm9457	1.97876	1.34565	1.1161	1.20567	0.227945	1
Gm2004	8.34614	1.9623	2.34665	0.836213	0.403035	1
Gm21817	1.76502	0.212302	1.19473	0.177698	0.85896	1
Dynlt1f	636.615	0.0689259	0.123644	0.557453	0.577218	1
Rnaset2a	662.056	-0.127353	0.135995	-0.936457	0.349038	1
Rab11b.ps2	14.826	0.0190173	0.468904	0.0405568	0.967649	1
Vmn2r29	18.4742	-0.706588	1.13825	-0.620769	0.534751	1
ENSMUSG00000095742	328.424	-0.0259739	0.154643	-0.16796	0.866614	1
Gm16378	8.98481	0.145128	0.599958	0.241896	0.808861	1
Nupr1l	14.8542	-0.296078	0.573053	-0.516667	0.605388	1
Gm21960	2.47098	-0.382585	1.00117	-0.38214	0.702358	1
Gm5451	1.68734	-0.0251456	1.67326	-0.0150279	0.98801	1
Gm21844	0.816462	-0.143579	1.66909	-0.086022	0.931449	1
Nim1k	4.63525	0.681909	0.731269	0.9325	0.351078	1
Zscan4e	1.41475	3.5581	2.22883	1.5964	0.110399	1
Gm10845	1.38694	-1.17997	1.5251	-0.773702	0.439107	1
Vmn2r102	1.05187	-0.573309	1.8699	-0.306599	0.759149	1
Zfp97	78.8983	-0.139575	0.27893	-0.500392	0.616799	1
Gm17048	1.86441	-0.290742	1.53788	-0.189054	0.850051	1
X2610528A11Rik	2.10212	-0.03736	1.08827	-0.0343299	0.972614	1
Gm21596	18.9349	0.860707	0.428595	2.0082	0.0446217	1
H4c16	8.26011	-0.271457	0.930438	-0.291751	0.770477	1
Odaph	17.4576	-0.425833	0.45242	-0.941234	0.346585	1
X9930004E17Rik	1.90866	-1.22579	1.28308	-0.955353	0.339399	1
Syne1	43.4377	-0.7068	0.387807	-1.82256	0.0683707	1
Gm21986	5.62315	-0.232262	0.685837	-0.338654	0.73487	1
A630095N17Rik	4.91133	0.0118508	0.679255	0.0174468	0.98608	1
Gm16505	0.849821	1.36913	2.39124	0.572561	0.566942	1
Vkorc1	159.454	0.139588	0.174627	0.799351	0.424087	1
Kcnj11	97.081	-0.00608468	0.330465	-0.0184125	0.98531	1
Gm9242	1.89368	-0.308267	1.52546	-0.202082	0.839853	1
Gm5472	2.54878	-0.245942	0.986902	-0.249206	0.803201	1
Gm3436	10.5369	-0.211479	0.441955	-0.478507	0.63229	1
Olfr1564	0.895218	-1.19215	1.93259	-0.61687	0.537321	1
Gm3150	0.788699	0.205017	2.13707	0.0959335	0.923573	1
Cmtm4	4000.44	-0.187928	0.118484	-1.58611	0.112715	1
Gm18856	1.80584	1.60111	1.74212	0.919059	0.358065	1
Ptrhd1	70.1866	0.0946132	0.19814	0.477508	0.633	1
H1f0	4292.55	0.12602	0.130923	0.96255	0.335774	1
Smim22	471.148	-0.0526623	0.164501	-0.320133	0.748867	1
X1500002C15Rik	18.5599	-0.0704269	0.381327	-0.184689	0.853473	1
Dynlt1b	469.63	-0.0397339	0.157893	-0.251651	0.801311	1
Gm21814	7.32248	0.454414	0.613187	0.74107	0.458651	1
Samd11	18.0725	-0.206577	0.384017	-0.537935	0.590622	1
Gm5814	1.16806	2.55613	1.52051	1.6811	0.092744	1
Gm21992	87.941	-0.531699	0.467112	-1.13827	0.255008	1
Gm21811	32.7251	-0.128552	0.303535	-0.423516	0.671919	1
Rnps1.ps	11.7084	0.27311	0.449339	0.607804	0.543317	1
Zfp994	168.258	-0.0407606	0.169403	-0.240613	0.809855	1
Moap1	85.9627	-0.233216	0.279446	-0.834568	0.403961	1
Cdkn2d	89.2319	0.229104	0.21959	1.04333	0.296797	1
Gm4617	65.6794	0.376519	0.262789	1.43278	0.151921	1
Prickle4	0.932676	-3.36175	2.411	-1.39434	0.163215	1
Gm17121	5.69913	-1.18362	2.6199	-0.45178	0.651427	1
Gm15801	7.00849	-0.664662	3.79037	-0.175356	0.8608	1
Tpbgl	2.80522	-0.0589775	0.983947	-0.0599397	0.952204	1
Gm5559	3.75053	1.23565	1.30736	0.945153	0.344581	1
Tmem41b.ps	10.1788	0.301426	0.503863	0.59823	0.549686	1
Rps19.ps1	2.09427	-0.0916091	1.24921	-0.0733338	0.94154	1
Mfsd4b4	98.4322	-0.352012	0.287018	-1.22645	0.22003	1
Zfp960	68.7469	-0.276831	0.245234	-1.12884	0.258964	1
Gm15454	2.36215	0.266304	1.19377	0.223077	0.823475	1
Zfp781	16.8605	1.02378	0.631445	1.62133	0.104948	1
Psmb9	25.7422	0.502693	0.380922	1.31967	0.186944	1
Lbhd1	123.321	0.0292243	0.329038	0.0888173	0.929227	1
Gm28373	2.77835	-2.63549	1.49057	-1.76811	0.0770429	1
Ftl1.ps2	1.39029	1.80539	1.46531	1.23208	0.217919	1
Gm47283	3139.06	0.313219	0.240347	1.3032	0.192507	1
Zfp433	54.5764	-0.0350592	0.245176	-0.142996	0.886294	1
Gm10481	2.58895	0.36775	1.29183	0.284675	0.775893	1
Tmem151b	0.905414	-1.28284	1.88758	-0.679624	0.496742	1
Ifnz	2.69762	1.20288	1.10506	1.08852	0.276368	1
Gm10778	77.3659	0.240276	0.372322	0.645346	0.518703	1
Shisa8	1.29702	-0.939654	1.49414	-0.628892	0.52942	1
Zfp955b	164.838	-0.00250625	0.168511	-0.0148729	0.988134	1
Zfp850	69.8379	0.348901	0.291676	1.1962	0.23162	1
X2500002B13Rik	101.644	-0.0428865	0.200117	-0.214307	0.830308	1
Gm16863	8.05592	0.492156	0.542607	0.907021	0.364396	1
A730071L15Rik	1.44495	1.04448	1.43251	0.729122	0.465927	1
A330023F24Rik	71.4197	-0.414588	0.458664	-0.903904	0.366046	1
X5033403F01Rik	6.06007	-0.838912	0.604869	-1.38693	0.165462	1
X1700113A16Rik	23.9093	0.178028	0.385363	0.461976	0.644099	1
Gm4755	22.7189	-0.510776	0.408742	-1.24963	0.211435	1
Rps19.ps6	91.6178	0.15325	0.244828	0.62595	0.531348	1
Gm4221	3.64845	0.618825	0.979875	0.631534	0.527691	1
Gm9530	3.42657	0.446735	0.853039	0.523698	0.600489	1
Gm26571	9.54913	-0.484203	0.633561	-0.764257	0.444714	1
Snhg18	72.8766	-0.145514	0.306154	-0.475298	0.634575	1
E230013L22Rik	22.5946	0.348179	0.330859	1.05235	0.29264	1
X4930509G22Rik	7.58894	0.340428	0.559056	0.608933	0.542569	1
A230028O05Rik	2.07286	1.41544	1.45588	0.972219	0.330942	1
X3300005D01Rik	1.22074	-1.49436	1.73619	-0.860715	0.389395	1
Gm18336	7.87369	-0.242505	0.575111	-0.421666	0.673269	1
Gm26621	10.5332	-0.00907009	0.587138	-0.015448	0.987675	1
Gm26620	5.40238	0.593679	0.880774	0.674042	0.500285	1
X4930556M19Rik	27.4193	-0.236645	0.375407	-0.630369	0.528453	1
Gm26881	2.56091	0.483458	0.914123	0.528876	0.596892	1
Gm16845	16.2324	0.327852	0.449358	0.7296	0.465635	1
X4930509E16Rik	0.799273	2.4826	1.93129	1.28546	0.198631	1
A930029G22Rik	1.55338	0.47753	1.7546	0.272158	0.785501	1
Gm26789	4.88528	-0.709129	0.82504	-0.859508	0.39006	1
X2810029C07Rik	10.675	-0.122189	0.483076	-0.25294	0.800315	1
Gm17435	20.9987	-0.0456788	0.329999	-0.138421	0.889908	1
X4731419I09Rik	12.0821	0.145937	0.406709	0.358824	0.719727	1
X9530082P21Rik	162.294	-0.17269	0.224254	-0.770064	0.441262	1
Gm4651	7.14658	-0.157803	0.529056	-0.298272	0.765495	1
Gm26705	1.18986	-0.983768	1.71627	-0.573202	0.566508	1
Gm26708	2.73388	-1.40219	1.1778	-1.19052	0.233844	1
Gm26707	1.30642	-1.2107	1.75554	-0.689644	0.490418	1
X4933433G15Rik	1.02029	-1.01257	1.56623	-0.6465	0.517956	1
BC001981	4.79564	0.0894935	1.37888	0.0649032	0.948251	1
Gm26558	4.09666	0.290704	0.738569	0.393604	0.693873	1
Gm26559	2.89596	0.00246287	1.16642	0.00211148	0.998315	1
Ptgs2os	7.77443	-0.298525	0.616871	-0.483933	0.628433	1
X4930539J05Rik	5.4995	0.735046	0.730905	1.00567	0.314576	1
Pvt1	61.6016	-0.130497	0.312439	-0.417672	0.676187	1
Gm17491	60.6221	-0.303111	0.299085	-1.01346	0.31084	1
X1110020A21Rik	5.25133	0.1548	0.812756	0.190463	0.848946	1
X1600020E01Rik	108.151	-0.210993	0.246534	-0.855836	0.392088	1
Gm4419	18.3177	0.809418	0.393565	2.05663	0.0397216	1
Gm17638	20.2773	0.259428	0.337113	0.769558	0.441562	1
Gm26759	189.989	0.100876	0.189821	0.531427	0.595123	1
X9330151L19Rik	86.3903	-0.075576	0.228501	-0.330747	0.740836	1
Gm26760	1.07531	0.499904	1.67113	0.299142	0.764832	1
Gm16998	1.15341	-0.757286	1.62982	-0.464644	0.642186	1
Foxl2os	3.85554	0.163266	1.4956	0.109164	0.913072	1
X9430037G07Rik	8.42986	-0.751651	0.521175	-1.44222	0.149239	1
X4833428L15Rik	1.04116	-1.65418	1.60169	-1.03277	0.301711	1
Cdiptos	8.62748	0.0514315	0.768344	0.0669381	0.946631	1
Platr7	2.8509	-2.30463	1.33233	-1.72977	0.0836708	1
Gm16712	1.69819	-0.924083	1.30155	-0.709985	0.477714	1
Gm26566	18.3873	0.170402	0.648002	0.262965	0.792577	1
X1700086O06Rik	19.446	0.286333	0.396638	0.7219	0.470356	1
Gm10425	44.8389	-0.139888	0.282339	-0.495463	0.620274	1
X4933440J02Rik	2.93692	-1.34851	1.34324	-1.00392	0.315416	1
Gm26634	2.65111	-1.86996	1.02421	-1.82577	0.0678856	1
Gm26879	14.2991	-0.0780104	0.431863	-0.180637	0.856652	1
Gm26724	12.9006	-0.184385	0.457983	-0.402602	0.687241	1
Gm26725	0.824007	0.00783119	1.64889	0.00474936	0.996211	1
C330013E15Rik	10.1839	0.070871	0.58608	0.120924	0.903751	1
X9330111N05Rik	1.08369	0.90269	1.81648	0.496944	0.619229	1
Gm9917	120.132	-0.0596409	0.213234	-0.279697	0.77971	1
X9230104M06Rik	1.42829	-1.27544	1.81892	-0.701208	0.483173	1
X1810034E14Rik	22.9206	0.0923264	0.416027	0.221924	0.824373	1
Platr6	3.29713	0.11274	0.877537	0.128473	0.897774	1
Gm26581	1.05757	-0.959135	2.07553	-0.462116	0.643998	1
Gm19705	2.20665	-0.223648	1.1291	-0.198075	0.842986	1
X1810019N24Rik	2.09916	-0.910568	1.49994	-0.60707	0.543804	1
B230354K17Rik	141.191	-0.248267	0.176977	-1.40282	0.16067	1
D130020L05Rik	65.1482	-0.0671777	0.367789	-0.182653	0.85507	1
A530020G20Rik	37.5008	-0.207152	0.414947	-0.499226	0.61762	1
Gm26885	8.80938	-1.82325	0.968117	-1.88329	0.0596609	1
X4930507D05Rik	1.53925	1.08023	1.26033	0.857106	0.391386	1
Gm26628	1.57764	-1.37404	1.46124	-0.940331	0.347048	1
X1110002J07Rik	1.83552	-0.28912	1.11131	-0.260161	0.79474	1
Gm26779	1.06272	-0.0572997	1.78648	-0.032074	0.974413	1
Gm10524	49.235	-0.24738	0.285272	-0.867171	0.385849	1
X9230114K14Rik	14.7705	-0.639656	0.428078	-1.49425	0.13511	1
Gm3839	106.084	0.441091	0.270331	1.63167	0.102749	1
G630030J09Rik	0.911889	-0.268515	2.12724	-0.126227	0.899552	1
Gm26513	3.27891	0.0993286	0.861334	0.115319	0.908192	1
Gm26510	2.02501	-1.63084	1.26218	-1.29208	0.196328	1
Gm26511	1.08738	-1.81481	1.77672	-1.02144	0.307047	1
Gm3764	0.965192	-2.13824	2.26732	-0.943069	0.345646	1
X2310010J17Rik	15.3682	-0.131653	0.505145	-0.260625	0.794382	1
BC051077	2.22198	0.638051	1.01135	0.630892	0.528111	1
Cep83os	87.9919	0.00699672	0.212121	0.0329846	0.973687	1
Gm16740	18.7534	0.0457152	0.41752	0.109492	0.912812	1
Gm26661	0.769536	-0.244418	1.73796	-0.140635	0.888158	1
Gm16982	1.74823	-0.339313	1.23743	-0.274208	0.783924	1
Gm4890	19.381	-0.860074	0.482399	-1.78291	0.0746011	1
X9330159M07Rik	15.396	-0.327283	0.492111	-0.665059	0.506013	1
X2310002F09Rik	3.607	-0.449022	1.26611	-0.354645	0.722855	1
X2700038G22Rik	48.8168	-0.278534	0.318149	-0.875484	0.381311	1
Gm17501	12.2876	0.220896	0.518864	0.425729	0.670305	1
X4632428C04Rik	42.2855	-0.391011	0.342072	-1.14306	0.253012	1
Gm26596	0.841443	-0.189462	1.65243	-0.114656	0.908717	1
Gm19426	4.19584	0.480544	0.755332	0.636202	0.524645	1
Mm2pr	1.47176	-1.79412	1.64375	-1.09148	0.275062	1
X9330175E14Rik	2.43993	1.13169	1.2009	0.942369	0.346004	1
X4732419C18Rik	9.53661	-0.706274	1.05855	-0.667206	0.50464	1
Gm17690	43.3119	-0.422923	0.247717	-1.70728	0.0877696	1
X6030443J06Rik	11.2858	-0.511372	0.670866	-0.762256	0.445907	1
AU022754	1.93247	1.29425	1.44014	0.898698	0.368813	1
BC065403	1.27724	-1.39128	1.49363	-0.931475	0.351608	1
Gm26550	4.61659	-1.42095	0.813986	-1.74567	0.0808685	1
Gm26549	10.536	-0.316636	0.519864	-0.609074	0.542475	1
X1810049J17Rik	53.8188	-0.340965	0.536443	-0.635602	0.525036	1
Gata6os	83.6891	-0.371753	0.27524	-1.35065	0.176808	1
Gm26716	1.29511	1.22732	1.93147	0.635434	0.525145	1
Gm26600	0.78702	-0.115228	1.60581	-0.0717569	0.942795	1
Gm26852	21.8386	-0.371467	0.390827	-0.950464	0.341877	1
Gm17552	4.58855	0.15754	0.700205	0.224991	0.821987	1
Gm27029	11.4699	0.829044	0.572322	1.44856	0.14746	1
Gm5421	16.109	0.814232	0.456609	1.78321	0.0745515	1
Gm2694	2.77823	-2.23928	1.67908	-1.33364	0.182321	1
X5033417F24Rik	3.96177	-0.171292	0.70334	-0.243541	0.807586	1
Gm26770	19.4742	0.526141	0.404176	1.30176	0.192998	1
Gm26766	1.35316	1.43175	1.38546	1.03341	0.30141	1
X4930532G15Rik	1.60458	-0.0889647	1.2572	-0.0707641	0.943585	1
X4933416M07Rik	4.21479	-1.63608	1.09882	-1.48895	0.136501	1
X1700109K24Rik	2.97722	-0.818486	0.998855	-0.819424	0.412545	1
Gm9903	1.49772	-0.312293	1.30586	-0.239147	0.810992	1
Gm47512	2.66277	-0.724501	1.4876	-0.487025	0.626241	1
Gm26648	10.5018	-0.0582649	0.462956	-0.125854	0.899847	1
X4930525G20Rik	3.19404	0.51834	0.963442	0.538008	0.590571	1
X2900076A07Rik	68.2087	-0.253801	0.238219	-1.06541	0.28669	1
Gm26685	0.834192	-1.42675	1.72072	-0.829157	0.407016	1
X5031415H12Rik	6.22035	0.0452871	0.633451	0.0714926	0.943006	1
Gm26684	2.37469	-0.404292	1.46748	-0.2755	0.782932	1
D130017N08Rik	25.5638	0.36744	0.359935	1.02085	0.307325	1
X1300002E11Rik	172.011	0.0609443	0.164037	0.371529	0.710244	1
A230107N01Rik	9.38052	0.172974	0.540367	0.320105	0.748888	1
D630002J18Rik	1.125	-1.22258	1.72289	-0.709606	0.477949	1
Gm26532	60.9077	-0.0880686	0.225023	-0.391376	0.69552	1
X3110083C13Rik	1.34243	-0.851723	1.50247	-0.566882	0.570794	1
Gm17276	6.41209	-0.182457	0.779609	-0.234036	0.814957	1
Gm17249	14.9783	-0.435335	0.406042	-1.07214	0.283656	1
A930038B10Rik	39.8223	-0.392988	0.331616	-1.18507	0.235989	1
Gm26569	11.3014	-0.0410581	0.628255	-0.0653525	0.947893	1
Gm26568	7.70532	0.00255211	0.855213	0.00298418	0.997619	1
Gm10516	33.0655	0.350009	0.392696	0.891298	0.372769	1
X1700007L15Rik	20.3779	-0.432664	0.365663	-1.18323	0.236718	1
Tmem147os	41.5268	-0.204451	0.262645	-0.778431	0.436315	1
X1700028E10Rik	3.62438	0.551703	0.81986	0.672923	0.500996	1
A530083I20Rik	1.44717	-0.78888	1.53891	-0.512622	0.608216	1
X4930426I24Rik	0.939746	-1.20428	1.92718	-0.624891	0.532043	1
Gm16897	2.8985	-0.110984	1.06513	-0.104198	0.917012	1
E030030I06Rik	50.3026	-0.112401	0.246633	-0.455742	0.648575	1
Tnfsf12	9.82935	-0.193917	0.606348	-0.319811	0.749112	1
Gm26672	8.52863	1.9601	1.07937	1.81597	0.0693751	1
Zfp87	125.693	-0.164404	0.258413	-0.636204	0.524643	1
Gm26671	3.49383	0.75247	1.10793	0.67917	0.49703	1
X9030407P20Rik	25.2243	0.248012	0.400875	0.618678	0.536129	1
Rps18.ps4	7.89678	1.18405	0.648045	1.82711	0.067684	1
X4732491K20Rik	19.7263	0.0569092	0.38172	0.149086	0.881485	1
X2310001H17Rik	21.023	0.132557	0.471266	0.281279	0.778497	1
Gm16793	5.7395	-0.38985	0.704547	-0.553334	0.580034	1
X9430065F17Rik	4.58407	1.63173	0.848291	1.92354	0.0544117	1
Gm26717	7.60228	0.0800225	0.636084	0.125805	0.899886	1
C030034L19Rik	2.34373	0.797673	1.82211	0.437775	0.661549	1
Gm10390	1.32271	0.73567	1.39994	0.525501	0.599235	1
Gm26876	0.984388	2.80498	1.6415	1.70879	0.0874897	1
Gm26877	7.97233	-0.0582098	0.735712	-0.0791203	0.936937	1
X6720427I07Rik	52.9169	-0.291499	0.280788	-1.03815	0.299202	1
B230208H11Rik	13.6845	0.0491238	0.435675	0.112753	0.910226	1
Gm26873	18.0633	-0.407019	0.413232	-0.984965	0.324641	1
A230087F16Rik	6.56813	0.121994	0.897056	0.135994	0.891826	1
X1500026H17Rik	11.025	0.298186	0.913494	0.326423	0.744104	1
Gm26815	1.11935	-1.61963	1.49031	-1.08677	0.277136	1
Gm26814	1.69123	-2.19805	1.25188	-1.7558	0.0791232	1
X4930563E18Rik	0.929024	1.17996	1.91767	0.615306	0.538352	1
Gm3200	3.64749	-0.176386	0.922349	-0.191235	0.848341	1
Mirg	2.48132	-0.830418	1.35136	-0.614504	0.538882	1
Thoc2l	265.907	-0.0432424	0.151189	-0.286015	0.774867	1
Gm16861	15.0747	-0.170698	0.418959	-0.407435	0.683689	1
Gm17399	0.870879	-0.906684	1.65119	-0.549108	0.582931	1
X9230116N13Rik	5.17944	-0.382333	0.676394	-0.565252	0.571902	1
Gm10814	4.54947	-0.352751	0.714167	-0.493934	0.621353	1
D630044L22Rik	3.55988	1.10659	0.905142	1.22256	0.221495	1
B430218F22Rik	2.89782	-0.393261	1.10218	-0.356804	0.721239	1
A830052D11Rik	3.67793	-0.2737	0.881603	-0.310457	0.756214	1
B130046B21Rik	29.4574	0.228224	0.43705	0.522191	0.601537	1
AU020206	142.625	0.274081	0.310478	0.882771	0.37736	1
Gm26670	6.81406	-0.960957	1.77829	-0.540384	0.588932	1
Mir155hg	4.56246	-1.01213	0.695523	-1.45521	0.145611	1
D630011A20Rik	2.86662	0.378695	0.991245	0.38204	0.702432	1
AW047730	1.19327	-0.994683	1.49148	-0.666909	0.50483	1
Gm26782	137.184	0.294175	0.209111	1.40679	0.159489	1
Gm26781	4.38336	-0.262363	0.954875	-0.274762	0.783499	1
Gm16754	36.0166	-0.571515	0.39275	-1.45516	0.145625	1
Gm6277	23.2101	-0.109915	0.384414	-0.285928	0.774933	1
Gm17529	3.7807	-0.664703	0.789809	-0.8416	0.400012	1
Gm26631	30.9335	0.0863491	0.351304	0.245796	0.80584	1
Rian	9.64274	0.000417714	0.52051	0.000802511	0.99936	1
Gm26891	1.26898	-0.513114	1.69713	-0.302343	0.762391	1
X9530026P05Rik	26.3909	0.637588	0.466458	1.36687	0.171666	1
X4930448E22Rik	2.48901	-1.32457	1.21635	-1.08897	0.276166	1
Gm26736	1.30049	1.8318	1.74708	1.04849	0.294413	1
Gm26737	4.54556	-0.639499	0.635124	-1.00689	0.313989	1
Gm26587	2.03061	1.47053	1.88242	0.781189	0.434691	1
X5830432E09Rik	1.17789	0.931523	1.84713	0.504308	0.614045	1
Gm26583	1.89684	-1.8145	1.4202	-1.27764	0.201377	1
Gm17634	3.77835	-2.23893	1.28089	-1.74794	0.080474	1
Ptges3l	120.178	-0.282533	0.216925	-1.30245	0.192763	1
X4732487G21Rik	55.8206	0.0888194	0.266859	0.332832	0.739261	1
Gm2366	3.85279	-0.502762	0.786714	-0.639066	0.52278	1
X9930014A18Rik	149.823	-0.056357	0.282827	-0.199263	0.842057	1
X4933406C10Rik	4.32944	0.791405	0.819565	0.96564	0.334224	1
Gm26651	2.72631	-0.161362	1.09297	-0.147636	0.88263	1
Gm26652	1.00286	-0.550711	1.7501	-0.314674	0.753009	1
X3110045C21Rik	48.0615	0.0953768	0.297782	0.320291	0.748748	1
X4930516B21Rik	12.9088	0.281005	0.444064	0.632804	0.526862	1
B230322F03Rik	10.2715	-0.3677	1.04463	-0.351989	0.724846	1
X4930558J18Rik	4.85327	0.66631	0.65366	1.01935	0.308035	1
X1700022N22Rik	9.65303	0.153506	0.613976	0.25002	0.802572	1
X1700112J16Rik	2.18791	-1.39741	1.27277	-1.09793	0.272237	1
Kansl2.ps	18.2322	0.27442	0.398514	0.688607	0.49107	1
Gm26590	2.72906	0.240044	1.11406	0.215468	0.829403	1
Gm16675	20.6695	-0.52357	0.384232	-1.36264	0.172996	1
Gm26592	1.00792	0.207478	1.8675	0.111099	0.911538	1
X2610037D02Rik	15.5791	-0.670924	0.519694	-1.291	0.196705	1
X2610020C07Rik	15.0205	0.245439	0.472742	0.519182	0.603634	1
D430018E03Rik	7.02311	-0.556019	0.642368	-0.865577	0.386722	1
X4632411P08Rik	19.797	0.2348	0.372562	0.630231	0.528543	1
C430014B12Rik	4.85653	-0.306238	0.7652	-0.400207	0.689004	1
Gm26640	0.892722	-0.519399	1.84956	-0.280823	0.778846	1
Jpx	32.3866	-0.225665	0.289372	-0.779843	0.435483	1
Gm26797	6.61162	-0.312812	0.828661	-0.377491	0.705809	1
G730003C15Rik	9.47126	-0.0918909	0.508449	-0.180728	0.856581	1
Gm26796	1.83189	0.0357467	1.42571	0.0250728	0.979997	1
D930030I03Rik	3.43458	-0.816213	0.921652	-0.885598	0.375834	1
X6230400D17Rik	21.4925	-0.187398	0.396679	-0.472416	0.63663	1
E230029C05Rik	4.18847	0.018024	0.906404	0.0198852	0.984135	1
X4930578M01Rik	1.76857	-0.517491	2.162	-0.239358	0.810828	1
Dleu2	80.1286	-0.241805	0.248157	-0.974401	0.329857	1
X4930500F10Rik	1.04603	-1.08321	1.96501	-0.55125	0.581462	1
X1500002F19Rik	1.51007	1.98714	1.63459	1.21568	0.224106	1
Gm26674	1.68914	-2.12344	1.44415	-1.47038	0.141459	1
Gm26660	7.13911	-0.18596	0.552384	-0.33665	0.736381	1
X4930519P11Rik	4.63564	0.841426	0.866144	0.971462	0.331318	1
Gm17322	63.89	-0.482539	0.26812	-1.79971	0.0719063	1
A930012L18Rik	13.5489	0.347937	0.664378	0.523704	0.600485	1
Gm2061	1.48603	-1.89194	1.96967	-0.960536	0.336786	1
X1110019D14Rik	52.8854	-0.4283	0.331695	-1.29125	0.196618	1
Gm10687	1.52849	0.194181	1.70068	0.114178	0.909096	1
X4921514A10Rik	7.2447	-1.04449	0.68477	-1.52532	0.127179	1
X4930519A11Rik	0.770199	-0.607664	1.96378	-0.309435	0.75699	1
Gm16617	2.35046	0.697381	1.02428	0.680847	0.495968	1
Gm26826	1.26912	0.880019	1.79185	0.491123	0.623339	1
Mirt1	120.411	-0.113562	0.256973	-0.441923	0.658545	1
X4933417D19Rik	0.963786	0.575525	2.24569	0.256279	0.797735	1
Platr4	4.71851	-0.902793	0.781114	-1.15578	0.247772	1
Gm20033	18.7329	0.702303	0.405907	1.73021	0.0835933	1
A130051J06Rik	13.8625	-0.0655979	0.411297	-0.15949	0.873282	1
Gm10561	0.799996	-1.3324	1.88022	-0.708637	0.47855	1
X4921507G05Rik	2.56616	1.34823	1.11544	1.2087	0.226779	1
X4930461G14Rik	228.904	0.089124	0.250039	0.35644	0.721511	1
Gm26714	7.51445	0.340328	0.7862	0.432877	0.665104	1
Gm26712	1.99939	2.95621	2.11209	1.39966	0.161615	1
Gm7389	8.22845	0.291343	0.590022	0.493783	0.621459	1
Gm16853	2.16028	0.0964138	0.949872	0.101502	0.919152	1
Gm26761	11.584	-0.0835921	0.450352	-0.185615	0.852746	1
Gm26608	1.76396	-0.762958	1.63433	-0.466833	0.64062	1
X1700101I11Rik	1.68947	0.562695	1.47826	0.380646	0.703466	1
Gm26642	35.8157	0.0330225	0.290964	0.113493	0.909639	1
Gm26647	0.880649	-2.29642	1.84169	-1.24691	0.212431	1
X9030616G12Rik	1.21857	1.51813	1.64293	0.924039	0.355466	1
A230060F14Rik	8.24788	-0.0176561	0.629416	-0.0280517	0.977621	1
X4930471M09Rik	0.960941	-0.255622	1.6317	-0.15666	0.875513	1
X5430400D12Rik	2.2519	-1.0433	1.00411	-1.03903	0.298793	1
Gm26740	0.824372	-0.790548	1.94932	-0.40555	0.685073	1
E030037K01Rik	4.42504	-1.23264	0.827688	-1.48926	0.136419	1
X2810429I04Rik	13.7278	-0.042975	0.485895	-0.0884451	0.929523	1
Gm5523	0.795976	0.178682	1.6859	0.105986	0.915593	1
Gm26850	51.5399	0.0555838	0.419347	0.132548	0.894551	1
X9530036O11Rik	2.31358	-0.534839	1.27397	-0.419822	0.674616	1
F630040K05Rik	26.8194	-0.466379	0.450016	-1.03636	0.300033	1
X2310015A10Rik	41.0124	-0.43751	0.310043	-1.41113	0.158206	1
Gm16973	64.9431	0.018092	0.260798	0.0693717	0.944694	1
D030040B21Rik	1.17573	0.801836	1.69002	0.474454	0.635176	1
Gm6225	7.79627	-0.507899	0.921142	-0.55138	0.581373	1
Gm26533	206.236	-0.00645603	0.13088	-0.0493278	0.960658	1
Gm4673	185.227	-0.184765	0.243883	-0.757595	0.448694	1
Ptgs2os2	1.85147	1.1697	1.21858	0.959887	0.337112	1
X2010110K18Rik	5.75316	0.854347	0.728695	1.17244	0.241022	1
X6030442K20Rik	4.1509	-0.077453	0.880263	-0.0879885	0.929886	1
Gm26636	3.08645	0.0271593	0.895455	0.0303302	0.975804	1
X5730420D15Rik	0.880441	0.078315	1.47397	0.0531322	0.957627	1
X2310043M15Rik	12.9175	0.197505	0.749854	0.263392	0.792249	1
X5430416N02Rik	160.345	0.0972081	0.158961	0.611522	0.540854	1
Gm10614	4.09909	-0.526948	0.914725	-0.576072	0.564566	1
Gm16794	5.76646	0.0106594	0.73053	0.0145913	0.988358	1
X4833407H14Rik	48.1734	0.206305	0.314168	0.656672	0.511392	1
X9330136K24Rik	2.12558	-1.23544	1.06811	-1.15666	0.24741	1
A430105J06Rik	6.48311	0.058848	0.547006	0.107582	0.914327	1
B230217O12Rik	11.8719	-0.0705776	0.498538	-0.141569	0.88742	1
X4933429H19Rik	1.16248	1.46726	1.97582	0.74261	0.457718	1
X2700046G09Rik	35.6145	0.471063	0.32697	1.44069	0.149672	1
Gm16596	0.800741	-1.42178	2.10795	-0.674486	0.500003	1
Ctxnd1	3.44977	-0.73297	0.960931	-0.762771	0.4456	1
Gm27042	12.1534	-0.294656	0.459241	-0.641616	0.521123	1
Gm17259	15.742	0.995559	0.523064	1.90332	0.0569986	1
Gm7678	1.30327	-2.11868	1.62602	-1.30299	0.19258	1
Gm26901	5.06095	-1.8207	0.964258	-1.88819	0.0590006	1
Rpl31.ps16	1.05375	-0.603703	1.71843	-0.351311	0.725355	1
Panct2	15.6948	0.414211	0.523624	0.791046	0.428917	1
Gm26811	10.4048	-0.715769	0.573573	-1.24791	0.212063	1
Gm26810	1.45133	-0.0540816	1.30982	-0.0412894	0.967065	1
Gm26813	23.7999	0.349805	0.374404	0.934297	0.350151	1
E530011L22Rik	181.928	0.215453	0.225404	0.955853	0.339147	1
X6430562O15Rik	36.5379	0.143112	0.321686	0.444879	0.656407	1
Gm26912	10.7188	-0.226018	0.532694	-0.424292	0.671353	1
Gm26910	8.86151	-0.0908789	0.513826	-0.176867	0.859613	1
X9330104G04Rik	18.9451	-0.539122	0.397027	-1.3579	0.174496	1
A230020J21Rik	10.5917	-0.629166	0.675604	-0.931265	0.351717	1
Mir205hg	3.01877	-1.1998	1.21635	-0.986398	0.323938	1
X4933405D12Rik	1.37634	-0.579722	1.24608	-0.465236	0.641762	1
Gm26602	2.18188	1.92254	1.7492	1.0991	0.271726	1
A930007I19Rik	17.3864	-0.103132	0.483945	-0.213107	0.831244	1
X9530052C20Rik	2.87887	-0.255804	0.896408	-0.285365	0.775364	1
X1010001B22Rik	1.23807	-0.273224	1.73511	-0.157468	0.874876	1
C030010L15Rik	1.16898	-1.63931	1.78804	-0.91682	0.359237	1
Gm26704	3.13288	1.19883	0.818167	1.46527	0.142848	1
Gm16892	8.38109	-0.481971	0.494504	-0.974654	0.329732	1
X0610038B21Rik	6.59157	-0.337881	0.75299	-0.448719	0.653634	1
X5031434O11Rik	19.4109	0.166726	0.345997	0.481871	0.629898	1
Gm26542	6.32896	0.119624	0.669708	0.178621	0.858235	1
X4930547M16Rik	3.57064	-0.835292	0.852258	-0.980092	0.327041	1
Gm3650	11.0348	0.24585	2.18684	0.112422	0.910489	1
Gm26801	23.6774	-1.18318	0.600753	-1.96949	0.0488963	1
X1700034P13Rik	6.87954	0.296088	0.808939	0.36602	0.71435	1
Gm9625	68.8155	0.029524	0.201659	0.146406	0.883601	1
X4933404O12Rik	29.4353	0.277804	0.331765	0.837353	0.402394	1
A330009N23Rik	4.56678	-0.157028	0.666676	-0.235538	0.813791	1
Gm27021	3.21544	1.68448	1.09807	1.53404	0.12502	1
Gm26576	2.55878	-1.02573	1.23165	-0.832815	0.404949	1
A730020E08Rik	4.17561	-0.031117	1.00142	-0.0310728	0.975211	1
Gm26574	2.36738	-0.481819	1.2219	-0.394319	0.693345	1
X6720483E21Rik	3.49346	1.50424	0.948663	1.58564	0.112821	1
A130014A01Rik	19.3058	-0.250527	0.372192	-0.673113	0.500875	1
Gm4217	1.43687	-0.330974	1.68623	-0.19628	0.844391	1
A330074K22Rik	5.2612	0.981579	0.782928	1.25373	0.209941	1
Gm27002	0.933666	-1.24404	1.47876	-0.841272	0.400195	1
Gm4929	0.902654	-0.347546	1.85523	-0.187333	0.8514	1
Gm4691	6.0496	0.681746	0.691199	0.986324	0.323974	1
Gm4335	1.61495	1.37177	1.49639	0.916715	0.359292	1
Gm26982	26.9053	0.422263	0.392283	1.07642	0.281737	1
Gm9061	0.974821	2.64961	1.77221	1.49509	0.134891	1
Gm8565	1.41952	0.613153	1.65113	0.371352	0.710375	1
A930001A20Rik	15.1835	-0.874699	0.812147	-1.07702	0.281471	1
Gm2546	1.79008	-0.596905	1.11195	-0.536809	0.5914	1
Gm9522	0.975107	-3.12664	2.15709	-1.44947	0.147207	1
Zfp82	39.583	-0.175735	0.432958	-0.405895	0.68482	1
Gm27003	4.54638	-0.863365	0.763453	-1.13087	0.25811	1
Gm7765	1.49316	-2.6851	1.69143	-1.58747	0.112406	1
Gm26981	9.23254	-0.350895	0.573439	-0.611914	0.540595	1
Gm27033	23.138	-0.119402	0.422713	-0.282466	0.777586	1
Gm26947	1.92228	-0.496253	1.14218	-0.43448	0.66394	1
Gm6283	0.957945	-1.37883	1.65826	-0.831494	0.405695	1
Gm26931	1.86429	-1.22239	1.2073	-1.01249	0.311302	1
Gm26944	1.91492	0.235539	1.22323	0.192555	0.847307	1
Gm6981	0.946716	0.612384	1.61236	0.379806	0.70409	1
Gm16470	2.48696	0.831349	1.18324	0.702607	0.482301	1
Bvht	36.5884	-0.233603	0.326273	-0.715972	0.474008	1
Gm6085	3.81497	0.198472	0.786216	0.25244	0.800701	1
Gm4654	6.64054	0.189951	0.698821	0.271817	0.785763	1
Bin2	2.1787	1.2139	1.70716	0.711066	0.477043	1
Gm2445	2.33059	0.866627	1.27116	0.68176	0.495391	1
Gm5914	0.799978	0.041566	1.8435	0.0225474	0.982011	1
Gm4518	1.17781	0.77522	1.59437	0.486223	0.626809	1
Rassf10	64.3589	0.183051	0.28629	0.639391	0.522568	1
Rnf113a2	220.092	0.132918	0.126678	1.04926	0.29406	1
Gm7507	1.04419	1.47864	1.75644	0.84184	0.399878	1
Gm9621	5.05095	-0.618604	0.713142	-0.867435	0.385704	1
Ccdc166	48.691	-0.138525	0.249463	-0.555294	0.578694	1
Gm5430	0.954161	0.172487	1.60164	0.107694	0.914238	1
Gm27010	1.74442	-1.38989	1.18108	-1.1768	0.239277	1
Gm27011	3.61407	1.11253	0.843199	1.31942	0.18703	1
Gm3534	2.77354	-0.0225677	1.11564	-0.0202285	0.983861	1
Gm26964	19.1151	0.0763439	0.343612	0.222181	0.824173	1
Gm9169	1.77584	0.854443	1.24699	0.685206	0.493214	1
Mir181a.1hg	12.398	-0.152019	0.56965	-0.266863	0.789575	1
Gm8349	1.70027	1.05156	1.14721	0.916623	0.35934	1
Gm8318	1.46322	0.131935	1.795	0.0735012	0.941407	1
Gm3671	1.02325	0.992514	1.7029	0.582837	0.560003	1
Snhg6	296.898	-0.106342	0.160781	-0.661412	0.508348	1
Gm8756	2.04967	0.471323	1.15667	0.407483	0.683653	1
Gm4575	0.903449	1.51693	2.10571	0.720391	0.471284	1
Gm4258	1.73422	-0.526578	1.03021	-0.511136	0.609256	1
Gm27221	1.48817	0.770321	2.24064	0.343795	0.731	1
Rpl24	4895.64	0.052913	0.136282	0.388261	0.697823	1
Gm28040	50.8636	-0.313202	0.530263	-0.590655	0.554752	1
Lockd	33.1475	0.597707	0.976932	0.611821	0.540656	1
Pigbos1	88.4261	-0.0870566	0.192349	-0.452596	0.65084	1
Gm19541	3.80737	0.499357	0.847928	0.588914	0.555919	1
Gm28043	171.407	-0.212803	0.219984	-0.967357	0.333366	1
Mrip.ps	30.8878	0.0547369	0.344433	0.158919	0.873733	1
Gm27202	1.03721	0.745908	1.34665	0.553899	0.579648	1
Gm27184	0.763545	-1.67166	2.10789	-0.793049	0.42775	1
Gm7467	1.81604	1.30421	1.29186	1.00956	0.312705	1
Pla2g4b	30.9054	0.210121	0.48001	0.437743	0.661573	1
Phf20.ps	0.79419	-0.225491	1.52936	-0.147442	0.882783	1
Kctd12	55.444	0.412652	0.395288	1.04393	0.296518	1
Gm27232	41.6411	0.0306738	0.268309	0.114323	0.908982	1
Anxa11os	1.16346	-1.17479	1.55689	-0.754573	0.450505	1
Gm27209	1.7032	-2.01171	1.33647	-1.50523	0.132264	1
Commd1b	89.8197	-0.30053	1.99731	-0.150467	0.880396	1
Mroh6	48.7999	-0.295797	0.382256	-0.773819	0.439038	1
Gm28041	1.6096	0.731417	1.33361	0.548448	0.583384	1
X1500015A07Rik	91.9906	-0.140174	0.193467	-0.724537	0.468736	1
Rps2.ps5	1.23436	0.759849	1.40993	0.538927	0.589937	1
Gm28044	0.773742	-0.19291	2.23026	-0.0864969	0.931071	1
Jmjd7	111.04	0.116782	0.222843	0.524056	0.600239	1
Gm17828	0.81982	-0.474686	1.95884	-0.24233	0.808525	1
Gm21013	1.25101	-2.5028	1.87387	-1.33563	0.18167	1
Gm19013	1.27116	-2.74476	1.93043	-1.42184	0.155073	1
Gm18190	1.48599	-1.81655	1.4642	-1.24064	0.214737	1
Zfp953	75.2306	-0.179312	0.21282	-0.842551	0.39948	1
X1500004A13Rik	83.9321	-0.00419348	0.268817	-0.0155998	0.987554	1
Rpl15.ps2	3.06757	1.32307	1.03684	1.27606	0.201934	1
Tmem185b	317.495	0.0745986	0.132	0.565142	0.571977	1
Gm28036	297.645	0.0462138	0.570106	0.0810618	0.935393	1
Mir6236	88.7525	0.00564378	0.475217	0.0118762	0.990524	1
Gm27177	289.921	0.0634566	0.167142	0.379657	0.7042	1
Gm27219	4.62421	0.304966	0.761369	0.400549	0.688752	1
Rdh16f1	8.10233	-2.27024	2.26627	-1.00175	0.316463	1
Gm27176	5.3745	0.167701	1.0076	0.166437	0.867813	1
Tcf24	157.24	-0.264954	0.254099	-1.04272	0.297077	1
X2810039B14Rik	17.4673	0.428174	0.490358	0.873186	0.382561	1
Gm28035	10.9021	-0.686152	1.03424	-0.663435	0.507052	1
Gm28050	1.10773	0.496025	1.51417	0.327589	0.743223	1
Atf7	707.664	-0.0616411	0.231824	-0.265896	0.79032	1
Gm19569	10.1095	0.316599	0.522222	0.606253	0.544347	1
X1110035H17Rik	8.91438	-1.1368	0.557235	-2.04008	0.0413427	1
Gm17087	4.77312	0.193836	0.733546	0.264245	0.791591	1
Gm10603	20.7758	-0.220925	0.478141	-0.462049	0.644046	1
X1110028F18Rik	0.847294	-1.18727	2.3476	-0.505739	0.61304	1
X0610031O16Rik	0.798129	-1.20302	1.90267	-0.632281	0.527203	1
X2810030D12Rik	12.6716	-0.705928	0.666192	-1.05965	0.289306	1
Gm18180	1.49796	1.49634	1.38055	1.08387	0.278421	1
X1700124L16Rik	3.20106	0.504152	0.88003	0.57288	0.566726	1
Gm6159	4.39166	0.607489	0.725082	0.837821	0.402131	1
Gm7809	30.2528	-0.188535	0.383474	-0.49165	0.622967	1
Gm17767	0.886405	0.707408	1.80389	0.392157	0.694942	1
Gm17826	0.799647	0.863247	1.89246	0.456151	0.648281	1
Gm3830	1.72655	-0.562266	1.54496	-0.363936	0.715906	1
Gm29340	1.88273	-0.423626	1.07762	-0.393112	0.694237	1
Gm8451	1.78855	-1.02553	1.39057	-0.737491	0.460824	1
Gm28370	44.1838	-0.189435	0.323048	-0.586399	0.557608	1
Xndc1	118.643	-0.0353436	0.177499	-0.19912	0.842169	1
Gm5525	12.3414	0.16612	0.441101	0.376604	0.706468	1
H3c8	1.36846	0.143513	1.61162	0.0890489	0.929043	1
Gm29253	7.2358	0.77896	1.07458	0.724895	0.468516	1
Gm29538	4.50036	0.14086	0.732561	0.192285	0.847519	1
Gm28857	5.95732	0.417296	0.73993	0.563967	0.572777	1
H3c4	6.46111	-0.589985	0.748523	-0.7882	0.43058	1
C330022C24Rik	2.04287	0.415046	1.08775	0.381562	0.702786	1
Gm29008	4.9779	-0.072575	0.939048	-0.0772857	0.938396	1
X2900093K20Rik	9.44295	-0.215297	0.510897	-0.421409	0.673457	1
Gm29462	1.58264	-0.203158	1.38441	-0.146747	0.883331	1
Gm5776	3.59074	0.820713	0.925812	0.886479	0.375359	1
X2310034G01Rik	24.3496	-0.0256751	0.39145	-0.0655897	0.947704	1
Ppp1r2.ps2	6.55496	0.0182642	0.612763	0.0298062	0.976222	1
X1700052K11Rik	62.3523	0.188207	0.215657	0.872715	0.382819	1
Zfp383	47.3106	-0.0895277	0.257957	-0.347065	0.728543	1
Gm8883	13.0441	-0.361987	0.487527	-0.742497	0.457786	1
Gm29361	6.18084	-1.27088	0.805435	-1.57788	0.114594	1
Ppnr	0.968482	0.723225	1.9224	0.376209	0.706761	1
X1700030C10Rik.1	42.6868	0.623777	0.490105	1.27274	0.20311	1
Gm28800	1.6402	-0.73742	1.20251	-0.613234	0.539722	1
Rps10.ps2	105.269	0.00275515	0.159692	0.017253	0.986235	1
Gm28884	4.25015	-0.51633	1.56936	-0.329007	0.74215	1
Gm8228	3.05424	0.145413	0.919353	0.158169	0.874323	1
Gm28497	2.01167	0.0892465	1.59374	0.0559981	0.955343	1
Gm29668	1.39586	0.543955	1.30249	0.417628	0.676219	1
Gm7160	17.4932	-0.542687	0.382266	-1.41966	0.155707	1
Gm29542	1.29159	2.05771	1.83018	1.12432	0.260876	1
Gm6652	29.7797	-0.708157	0.428176	-1.65389	0.0981496	1
Rbm3.ps	12.1044	0.0460718	0.468833	0.098269	0.921719	1
Gm29650	11.2388	-0.166548	0.425856	-0.39109	0.69573	1
Gm29123	0.877957	0.651709	1.87857	0.346918	0.728653	1
X2810013P06Rik	115.006	-0.177378	0.229573	-0.772644	0.439733	1
Gm12115	1.84537	0.24087	1.13028	0.213107	0.831244	1
Gm28551	5.7746	-0.088379	0.862677	-0.102447	0.918402	1
X1700105P06Rik	12.6859	-0.557162	0.43992	-1.26651	0.205331	1
Gm8226	242.135	0.108696	0.868081	0.125214	0.900354	1
Gm29358	38.0478	-0.0272929	0.393885	-0.0692916	0.944758	1
X2810402E24Rik	76.1904	-0.202777	0.24444	-0.829559	0.406788	1
Bcl2a1d	11.0073	-1.19993	1.04147	-1.15216	0.249256	1
Gm5619	1.59128	1.25854	1.72971	0.7276	0.466858	1
X1700054A03Rik	2.3209	1.21812	1.19082	1.02292	0.306343	1
Tubb4b.ps2	3.98565	-0.597247	0.748221	-0.798223	0.424741	1
Gm6501	13.1012	0.0759631	0.467659	0.162433	0.870965	1
Gm29642	2.02552	-0.296916	1.13649	-0.261256	0.793895	1
B130024G19Rik	33.1165	0.622866	0.599107	1.03966	0.298499	1
X2410022M11Rik	52.9757	-0.159804	0.30817	-0.518559	0.604068	1
Gm7776	1.29815	-1.43419	1.57209	-0.912283	0.36162	1
Gm8337	1.53094	-0.415834	1.47753	-0.281438	0.778374	1
Gm29103	2.84069	-0.301152	1.195	-0.25201	0.801033	1
Gm28959	49.1947	0.283591	0.297498	0.953251	0.340463	1
X1700018L02Rik	18.1871	-0.365208	0.386465	-0.944997	0.34466	1
Gm6170	34.9473	0.190763	0.304019	0.627469	0.530352	1
Gm29434	1.55506	0.967814	1.5024	0.644178	0.51946	1
X2310068J16Rik	5.65613	-0.0927074	0.781286	-0.11866	0.905545	1
X1810008I18Rik	69.211	-0.45808	0.278136	-1.64696	0.0995657	1
Gm5644	7.58583	0.480655	0.727218	0.660951	0.508644	1
Gm28592	6.73957	0.443218	0.73708	0.601317	0.547629	1
Gm28439	249.79	-0.513288	0.363548	-1.41189	0.157983	1
Ppp1ccb	51.8716	-0.0841617	0.252883	-0.332808	0.739279	1
Gm20687	2.30003	-1.07762	1.5173	-0.710224	0.477565	1
X2610306M01Rik	32.9076	0.0222122	0.3087	0.071954	0.942639	1
Gm28719	1.34958	-0.421816	1.28199	-0.329031	0.742132	1
Gm20324	8.59659	0.34389	0.541164	0.635463	0.525127	1
H2al1m	1.29258	-2.12059	1.55053	-1.36766	0.171419	1
Gm29093	0.822876	1.23135	2.3355	0.527234	0.598031	1
Gm4849	4.86469	-0.0361556	0.682955	-0.05294	0.95778	1
H3c7	1.68885	-1.10427	1.29315	-0.853932	0.393143	1
Gm28151	15.568	-0.129441	0.458502	-0.282313	0.777703	1
Gm8292	1.02789	0.850054	2.34024	0.363233	0.716431	1
Gm29331	75.785	-0.0781323	0.376985	-0.207256	0.83581	1
Psmb6.ps2	0.901431	-1.14187	1.76247	-0.647879	0.517063	1
Gm29257	1.60195	-1.54836	1.50797	-1.02678	0.304524	1
Gm28557	27.7029	-0.546702	0.357205	-1.5305	0.125893	1
Slc18a3	1.2004	-0.162286	1.42915	-0.113555	0.909591	1
A530053M12Rik	0.901978	0.169234	1.65766	0.102092	0.918683	1
X1810053B23Rik	1.24961	1.26224	1.66262	0.759189	0.447739	1
Gm28417	41.6289	-0.32467	0.327229	-0.992181	0.321109	1
X4930422M22Rik	1.93717	-0.964319	1.20207	-0.802213	0.42243	1
Gm28068	2.14536	0.978858	1.13265	0.864217	0.387469	1
X2310069B03Rik	8.28335	-0.928632	0.766954	-1.2108	0.22597	1
X6030407O03Rik	1.01746	-0.245919	1.83367	-0.134113	0.893313	1
Gm6644	21.4506	0.251229	0.492409	0.510205	0.609908	1
Gm5256	0.885361	-1.19738	1.89352	-0.632356	0.527154	1
Gm7895	5.76102	-0.354691	0.674914	-0.525535	0.599211	1
Gm1833	0.965463	-0.273831	2.03794	-0.134367	0.893113	1
Gm29367	3.54502	-0.123937	1.00062	-0.12386	0.901426	1
Gm28071	1.22816	2.93881	1.4752	1.99214	0.046356	1
Gm7266	13.4007	0.541428	0.477815	1.13313	0.257158	1
C530043A13Rik	1.73558	-1.7002	1.96306	-0.866096	0.386438	1
Gm28901	152.455	0.445622	0.248746	1.79147	0.0732173	1
Gm29170	8.53683	0.218222	0.562728	0.387793	0.698169	1
Gm29156	1.15129	-0.0358327	1.55657	-0.0230203	0.981634	1
Gm7114	3.10923	-0.957203	0.975189	-0.981556	0.326319	1
Gm13283	3.05702	0.924765	0.963842	0.959457	0.337328	1
Gm12960	8.91249	0.899034	0.67979	1.32252	0.185996	1
Gm29585	2.15267	-0.933484	1.48421	-0.628942	0.529387	1
X2810414N06Rik	25.0247	0.0728322	0.32126	0.226708	0.820651	1
X1700120C14Rik	7.07252	-0.512403	0.625741	-0.818873	0.412859	1
Gm29243	1.02401	-0.516329	1.98547	-0.260054	0.794822	1
Gm5511	1.30899	0.0316641	1.77187	0.0178704	0.985742	1
Gm28374	1.10724	-1.86856	1.64349	-1.13695	0.255561	1
X1700016G22Rik	1.27146	0.0591405	1.98279	0.0298269	0.976205	1
A830008E24Rik	5.55515	-2.26966	1.3268	-1.71064	0.0871485	1
Gm28192	16.0293	-0.0243583	0.418808	-0.058161	0.95362	1
X1810044D09Rik	20.2911	0.0843881	0.340668	0.247714	0.804356	1
X2010320M18Rik	101.044	-0.0123013	0.2452	-0.0501683	0.959988	1
Gm19587	6.48451	-0.109589	0.64702	-0.169376	0.865501	1
X2010308F09Rik	0.769439	-0.516329	1.95689	-0.263852	0.791894	1
Gm10075	1.201	-1.26719	1.93054	-0.656391	0.511572	1
X4932411K12Rik	56.4156	0.526945	0.339025	1.55429	0.120114	1
X1700084E18Rik	5.30634	-1.1416	0.743146	-1.53618	0.124495	1
Rps23.ps1	107.605	-0.0309294	0.165375	-0.187026	0.851641	1
Gm28893	2.14491	0.1922	1.14787	0.167441	0.867023	1
Gm7329	1.66831	-0.921051	1.47227	-0.625598	0.531579	1
Gm29107	1.18266	2.99367	1.77047	1.69089	0.0908572	1
Gm29292	1.01885	0.0928193	1.39445	0.0665634	0.946929	1
Gm28231	17.9496	-0.59108	0.431667	-1.3693	0.170907	1
Gm29667	0.99903	1.15151	1.41996	0.810944	0.417398	1
Gm19589	22.3395	0.134736	0.413344	0.325965	0.744451	1
Gm15459	701.065	0.201959	0.136054	1.48441	0.137701	1
Gm28874	9.0807	-0.47487	0.601383	-0.789631	0.429743	1
Snhg14	208.97	0.0459919	0.174893	0.262971	0.792573	1
Gm17847	1.03231	-0.713438	1.87396	-0.380712	0.703417	1
Gm10925	2514.81	0.0643744	0.184965	0.348036	0.727813	1
Gm12669	35.9108	0.437333	0.358834	1.21876	0.222936	1
Gm9320	82.1318	0.294612	0.232598	1.26661	0.205294	1
X2810454H06Rik	6.30042	1.07825	0.595221	1.81151	0.0700624	1
Gm8520	4.48207	-0.413368	0.804594	-0.513759	0.60742	1
Gm28536	4.26143	-0.686418	0.838847	-0.818288	0.413193	1
Gm28064	3.78155	-0.131644	1.08202	-0.121665	0.903164	1
Nscme3l	0.868752	0.538993	1.45259	0.371057	0.710595	1
Gm10138	36.3037	-0.422761	0.437858	-0.965519	0.334285	1
Gm29666	7.24928	-0.291552	0.597983	-0.487559	0.625863	1
Gm28875	1.81827	-0.0179254	1.11792	-0.0160346	0.987207	1
X1700108F19Rik	1.27074	-1.72814	1.65012	-1.04728	0.29497	1
A630072M18Rik	25.5865	-0.382727	0.378937	-1.01	0.312494	1
Ly6g6g	4.29623	-0.595978	0.77676	-0.767261	0.442926	1
Gm28424	6.97145	-0.710153	0.535335	-1.32656	0.184655	1
Platr1	0.817335	0.205017	2.07626	0.0987432	0.921342	1
Gm28437	10232	-0.0815738	0.155957	-0.523053	0.600937	1
Gm17971	10.1428	-0.856083	0.617312	-1.38679	0.165505	1
Gm29050	0.978764	0.530106	1.71184	0.30967	0.756812	1
Gm29054	0.787675	0.205017	2.27497	0.0901182	0.928193	1
Gm26728	1.09046	-2.95283	1.89569	-1.55765	0.119316	1
Gm28496	1.54114	-0.75373	1.48165	-0.508708	0.610957	1
Gm28535	2.08088	1.43765	1.21556	1.1827	0.236928	1
Eif4a.ps4	272.593	0.252314	0.153354	1.64531	0.0999068	1
Gm28809	4.4803	1.00937	0.74839	1.34872	0.177426	1
Gm28720	0.919313	1.62048	1.96148	0.826153	0.408717	1
Gm28818	1.00021	-2.89598	1.82302	-1.58856	0.11216	1
X1700008J07Rik	38.7225	-0.246091	0.288864	-0.851926	0.394255	1
Gm29216	5542.76	0.917241	0.542574	1.69054	0.0909253	1
Plet1os	2.60261	-0.658586	1.19671	-0.550332	0.582092	1
Gm28989	1.1356	0.0446121	1.5286	0.029185	0.976717	1
Gm29397	6.58164	-0.172382	0.643507	-0.267879	0.788793	1
Gm12663	4.29315	1.28831	0.892392	1.44366	0.148835	1
Gm28529	9.93489	0.464415	0.542863	0.855491	0.392279	1
Gm10193	1.50082	-0.532874	1.56622	-0.340229	0.733684	1
Gm28229	35.9827	0.200754	0.364275	0.551105	0.581562	1
Dnah7c	1.35202	0.439464	1.29887	0.338344	0.735104	1
H3c10	1.91566	0.375694	1.17063	0.320933	0.748261	1
Gm19325	2.15795	-1.26504	1.05702	-1.1968	0.231385	1
Gm29200	7.10566	-0.936233	0.620394	-1.50909	0.131275	1
Gm7901	46.5325	0.0772657	0.301854	0.255971	0.797973	1
Gm19412	14.7375	0.638335	0.411525	1.55115	0.120867	1
Gm336	1.063	1.20185	1.70795	0.703678	0.481633	1
Gm28941	3.01816	-0.0482835	0.851269	-0.0567194	0.954769	1
Gm3052	10.2278	0.022674	0.547368	0.0414237	0.966958	1
Gm7436	1.41957	-0.642264	1.35147	-0.475234	0.63462	1
Gm28883	3.34845	-0.0930539	0.912113	-0.10202	0.918741	1
X2810405F17Rik	8.03289	-0.165214	0.622233	-0.265518	0.79061	1
Csnk2a1.ps3	48.7977	-0.0994384	0.289059	-0.344008	0.730841	1
Gm28731	1.17392	0.255477	1.68125	0.151957	0.879221	1
Txn.ps1	7.78773	0.402967	0.609827	0.66079	0.508747	1
Gm29017	3.71955	0.431419	0.774048	0.557354	0.577285	1
Rbm6.ps1	4.24089	0.262033	0.842542	0.311002	0.755799	1
Gm5621	1.00024	0.790132	1.65776	0.476626	0.633629	1
Gm28730	9.21411	0.926363	1.5568	0.595043	0.551815	1
X2310040G24Rik	23.2511	-0.391398	0.412569	-0.948687	0.34278	1
Gm29609	11.1863	-0.0839661	0.976932	-0.0859487	0.931507	1
Gm28306	1.15966	1.08761	1.89772	0.573113	0.566568	1
X3830432H09Rik	10.0769	-0.570035	0.492247	-1.15803	0.246853	1
Gm28055	0.851469	-0.0810299	1.78695	-0.0453453	0.963832	1
X2310043L19Rik	1.92508	-0.0384789	1.10479	-0.0348292	0.972216	1
Or2y1f	0.8241	-0.153157	2.54207	-0.0602488	0.951957	1
Gm2427	8.85339	0.138408	0.604455	0.22898	0.818884	1
Gm7553	0.856729	0.279301	1.85085	0.150904	0.880051	1
Rnf170.ps	1.43471	-0.524441	1.32243	-0.396575	0.691681	1
Gm11993	4.607	0.0395588	0.719225	0.055002	0.956137	1
Gm28386	1.77079	-1.07081	1.61517	-0.66297	0.50735	1
X1700096K18Rik	33.5087	0.109232	0.294076	0.371441	0.710309	1
Gm29237	2.09183	-1.56121	1.10621	-1.41131	0.158153	1
Gm8203	35.2534	-0.0778259	0.29883	-0.260435	0.794528	1
X9130401M01Rik	262.757	0.199233	0.156074	1.27653	0.201769	1
Gm29427	0.963646	3.04386	2.44902	1.24289	0.213909	1
X4930439D14Rik	0.893802	0.20875	2.03598	0.10253	0.918336	1
Gm10074	1.23521	0.673753	1.50272	0.448357	0.653896	1
Gm28438	386.728	-0.675868	0.621931	-1.08673	0.277158	1
Gm19582	0.958748	0.0695706	1.70675	0.040762	0.967486	1
Gm10550	8.94681	0.877469	0.870825	1.00763	0.313632	1
Ldhal6b	1.84804	0.0370243	1.25897	0.0294084	0.976539	1
Gm28693	1.11033	-1.55236	1.74567	-0.889266	0.37386	1
Chaserr	215.949	0.0423578	0.152602	0.277571	0.781342	1
H3c11	0.923869	0.194881	1.67674	0.116226	0.907473	1
X2900009J06Rik	3.97106	0.0930168	0.713015	0.130456	0.896206	1
Iqank1	36.0245	-0.577811	0.300922	-1.92014	0.0548406	1
Gm29106	1.84136	0.717079	1.09773	0.653236	0.513604	1
Gm12345	2.16088	-0.186087	1.07717	-0.172755	0.862844	1
Gm28913	1.4558	-0.106706	1.30511	-0.08176	0.934838	1
Gm28661	17490	-0.0356637	0.109586	-0.32544	0.744848	1
Zbtb11os1	23.0057	-0.0363956	0.359405	-0.101266	0.919339	1
X1810041H14Rik	0.795894	0.929027	2.03725	0.456021	0.648375	1
Rpsa.ps1	2.14872	0.869816	0.973689	0.89332	0.371686	1
Gm37108	2.37071	1.21092	1.09282	1.10808	0.267829	1
Gm38058	2.92001	-0.0121973	1.03829	-0.0117474	0.990627	1
Gm38057	7.11976	-0.789099	0.667128	-1.18283	0.236876	1
Gm38056	65.4791	0.0588675	0.252802	0.23286	0.81587	1
Gm37475	1.23971	-1.37174	1.34377	-1.02082	0.30734	1
Gm2367	1.2402	-0.136437	1.50149	-0.090868	0.927598	1
Gm36945	4.97565	-1.72221	0.918924	-1.87416	0.0609081	1
Gm37192	3.23254	-0.992775	0.985785	-1.00709	0.313891	1
Gm37194	257.59	-0.0468293	0.59482	-0.0787284	0.937249	1
Gm36569	1.733	-1.14808	1.69873	-0.675848	0.499137	1
Gm7299	1.07319	-0.514472	1.80006	-0.285808	0.775025	1
Gm33280	9.84973	-0.648119	0.481964	-1.34475	0.178708	1
Gm36958	8.32812	0.0291485	0.831436	0.035058	0.972033	1
Gm37490	1.15085	1.28213	1.86871	0.686107	0.492645	1
Pcdhga10	81.4746	-0.597762	0.326984	-1.82811	0.0675334	1
Gm37983	1.07139	-0.714842	1.56034	-0.458132	0.646857	1
Gm37716	2.50526	-0.703134	1.13557	-0.619188	0.535792	1
X9430037O13Rik	0.787732	1.92273	1.94237	0.98989	0.322228	1
Snrpn	341.296	0.061755	0.132592	0.465752	0.641393	1
Gm7496	0.863458	0.813569	2.38605	0.340969	0.733127	1
Gm38257	1.48382	-0.739044	1.61443	-0.457773	0.647116	1
Gm7357	1.26774	0.14596	1.58726	0.0919567	0.926732	1
Gm37145	153.956	-0.193289	0.18159	-1.06443	0.287135	1
Gm38190	14.6944	-0.228754	0.436195	-0.524431	0.599979	1
Gm38192	3.79505	0.0358507	0.71478	0.0501563	0.959998	1
Gm38194	4.5435	0.0806576	0.904148	0.0892084	0.928916	1
Gm37790	0.887349	-1.32957	1.87233	-0.710112	0.477635	1
Gm19721	2.51581	-1.77286	1.00322	-1.76718	0.0771989	1
Gm37233	20.7215	-0.0925169	0.367436	-0.25179	0.801203	1
Gm37376	10.6546	0.0356785	0.669423	0.0532974	0.957495	1
Gm38345	12.5528	0.174171	0.531104	0.327942	0.742955	1
Gm37045	1.55683	-0.00510663	1.39062	-0.00367219	0.99707	1
Gm37973	0.836745	2.79191	1.98696	1.40512	0.159986	1
Gm38387	5.90549	-0.225204	0.596514	-0.377533	0.705777	1
Gm38140	1.92505	0.232832	1.28155	0.18168	0.855834	1
Gm5049	1.39693	0.656266	1.42278	0.461256	0.644615	1
Gm36936	34.7031	-0.434597	0.49406	-0.879644	0.379052	1
Gm36938	2.07689	-0.505908	1.10369	-0.458377	0.646682	1
A430110C17Rik	1.59055	1.6381	1.89309	0.865306	0.386871	1
Sh2d1b1	34.7635	0.158455	0.525714	0.301409	0.763103	1
Gm37465	0.752509	-2.16964	2.00895	-1.07999	0.280146	1
Gm26616	61.3047	0.71426	1.00136	0.71329	0.475666	1
Pcdhga12	32.7402	0.204766	0.351658	0.582286	0.560374	1
Gm29856	1.61372	1.52917	1.60519	0.952645	0.34077	1
Flg	9.96859	1.35122	0.98805	1.36756	0.17145	1
Pcdhga9	19.9562	-0.629617	0.546693	-1.15168	0.249451	1
Gm38342	0.946871	-0.179923	1.53325	-0.117347	0.906585	1
Gm38197	14.2634	1.07365	0.81257	1.3213	0.186403	1
X1700003N22Rik	1.62535	-0.491381	1.55838	-0.315316	0.752522	1
Gm37245	1.35156	1.97415	1.93112	1.02228	0.306649	1
Gm36989	11.9254	-0.72696	0.534755	-1.35943	0.174011	1
Gm37784	1.48618	0.926363	1.77128	0.522992	0.60098	1
Gm37226	2.68254	-0.293299	0.974155	-0.30108	0.763353	1
Pcdhgc5	5.81717	-0.315345	1.03258	-0.305396	0.760065	1
X6430573P05Rik	4.65383	-0.213758	0.854582	-0.250131	0.802486	1
Gm8276	27.7486	0.565035	0.411187	1.37416	0.169393	1
D930036K23Rik	9.17355	0.214589	0.506937	0.423304	0.672073	1
X6430511E19Rik	12.6786	-0.786854	0.479516	-1.64093	0.100811	1
Gm37570	8.43268	-0.212771	0.515909	-0.41242	0.680031	1
Gm37694	1.7301	-1.75846	1.29647	-1.35634	0.17499	1
Gm7265	1.84133	-1.4542	1.39009	-1.04612	0.295505	1
Gm37969	3.7559	-0.943506	0.99718	-0.946175	0.344059	1
Gm38384	1.70709	-1.50937	1.41282	-1.06834	0.285365	1
Gm38386	1.82389	0.840711	1.14236	0.735943	0.461766	1
A930004J17Rik	36.557	-0.185966	0.496021	-0.374916	0.707723	1
Gm37847	2.34285	0.524933	1.73632	0.302325	0.762404	1
Gm37844	35.4929	-0.0477913	0.287353	-0.166315	0.867909	1
Thap6	152.665	0.164289	0.169995	0.966433	0.333828	1
Gm38021	2.24735	1.02134	1.96856	0.518826	0.603882	1
Gm37078	1.35123	0.557156	1.3073	0.42619	0.669969	1
Gm38378	0.998383	-0.614858	1.97373	-0.31152	0.755405	1
Gm37105	1.33504	0.167226	1.37744	0.121404	0.903371	1
X8030442B05Rik	2.20554	-0.184129	0.922	-0.199706	0.84171	1
Gm37435	51.0581	-0.247019	0.346177	-0.713561	0.475499	1
Gm37780	3.9243	-0.887593	0.768996	-1.15422	0.248408	1
Gm38312	5.6295	0.00252759	0.647093	0.00390607	0.996883	1
Gm38309	7.06232	0.375133	0.618499	0.606522	0.544168	1
Gm37758	2.80915	0.913871	1.05477	0.86642	0.38626	1
Gm29994	1.16147	0.357894	1.6796	0.213083	0.831262	1
Gm6209	0.852311	-2.82066	1.91797	-1.47065	0.141387	1
Gm37760	4.43745	-0.669346	0.970998	-0.689338	0.490611	1
X1700016A09Rik	1.02366	1.88728	1.67869	1.12426	0.260902	1
Pcdhga11	40.7523	0.0425216	0.297409	0.142973	0.886311	1
Pcdhgb2	44.9637	-0.0905226	0.372388	-0.243086	0.807938	1
Gm7694	376.607	-0.0230015	0.140512	-0.163698	0.869969	1
Gm10463	10.0451	-0.299659	0.585027	-0.512214	0.608501	1
Gm38160	7.41072	0.305221	0.85373	0.357515	0.720706	1
Gm38162	4.24267	-0.748839	0.678421	-1.1038	0.269681	1
Gm38253	16.5428	-0.734737	0.427671	-1.718	0.0857973	1
Gm37711	4.42471	-0.178346	0.87905	-0.202885	0.839225	1
Mgam2.ps	2.73318	-0.369638	1.14889	-0.321735	0.747653	1
Gm37240	40.8459	-1.07056	0.569201	-1.88081	0.0599981	1
Pdcd5.ps	23.1237	0.130914	0.347643	0.376576	0.706489	1
Gm8242	4.69853	0.462286	0.751093	0.615485	0.538234	1
Gm9694	0.826084	-0.161843	1.65729	-0.0976554	0.922206	1
Gm38037	7.59503	0.411356	0.56301	0.730637	0.465001	1
Gm37637	13.2538	0.0815005	0.538812	0.151259	0.879771	1
Gm37639	2.02709	-2.25715	1.27533	-1.76985	0.0767514	1
Norad	3263.4	-0.0297716	0.0796591	-0.373738	0.7086	1
Gm37139	3.44846	-0.422362	0.767129	-0.550575	0.581925	1
Gm3807	5.37875	1.04323	0.746759	1.39702	0.162409	1
Gm2065	1.04113	1.29469	1.4879	0.870145	0.384221	1
Gm37851	1.35915	1.24329	1.42658	0.871513	0.383474	1
Gm37850	0.888226	0.303421	1.82772	0.166011	0.868148	1
Gm20731	2.52391	-0.139532	0.981424	-0.142174	0.886943	1
Gm37724	5.4908	-0.597179	0.676236	-0.883092	0.377187	1
Pcdhgc3	359.582	-0.0624869	0.196992	-0.317205	0.751088	1
Gm37726	1.1948	-0.0250278	1.36904	-0.0182813	0.985414	1
Gm31728	1.24664	-1.08286	1.88758	-0.573678	0.566186	1
Gm37154	8.71879	0.233027	0.47244	0.493241	0.621842	1
Gm38114	0.787515	-1.54112	2.24669	-0.685951	0.492744	1
Gm37019	2.51147	-0.658344	1.12436	-0.585528	0.558193	1
Gm19918	73.5647	0.108656	0.205776	0.528029	0.597479	1
X9430034N14Rik	2.9788	-0.187	0.905108	-0.206605	0.836318	1
Gm37348	1.66277	-0.298742	1.21641	-0.245593	0.805997	1
Zc3h11a	3403.63	-0.10405	0.113611	-0.915849	0.359746	1
Gm38319	2.59851	-1.33894	0.928104	-1.44266	0.149117	1
Gm38320	1.6785	0.09381	1.39842	0.0670831	0.946516	1
Gm17244	6.74847	0.635702	0.760549	0.835846	0.403241	1
X4933417C20Rik	2.11797	-0.577325	1.00356	-0.575276	0.565105	1
Gm56350	25.9143	0.0654549	0.307794	0.212658	0.831594	1
Gm37549	9.32335	-0.073723	0.623543	-0.118232	0.905884	1
Gm17968	1.42924	0.788089	1.63193	0.482919	0.629153	1
E330011M16Rik	7.57741	-0.282253	0.578855	-0.487605	0.625829	1
Gm37121	1.78079	-1.45661	1.35904	-1.0718	0.283812	1
Gm8797	10.5179	-0.11503	0.62148	-0.185091	0.853158	1
Pcdhgb1	12.5886	0.463568	0.720176	0.643687	0.519778	1
Gm37123	9.43083	-0.0901251	0.529829	-0.170102	0.86493	1
Gm37305	66.3856	-0.310042	0.257943	-1.20198	0.229372	1
Gm37309	21.1537	-0.065153	0.378358	-0.172199	0.863281	1
Gm37200	2.21107	1.18746	1.42641	0.832483	0.405136	1
Gm20236	0.852918	-2.06085	2.56775	-0.80259	0.422212	1
Gm30414	5.88037	-0.593594	0.882795	-0.672403	0.501327	1
Gm37902	3.20796	-0.210951	1.05047	-0.200816	0.840842	1
Pcdhgb8	10.1988	0.269971	0.669871	0.403019	0.686934	1
Gm38120	1.28191	-0.15743	1.25813	-0.125131	0.90042	1
Pcdha5	0.967746	0.808483	2.00247	0.403742	0.686403	1
X4833445I07Rik	36.6827	0.266054	0.260373	1.02182	0.306866	1
Rncr4	18.6198	-0.61191	0.481034	-1.27207	0.203348	1
Gm32200	0.923018	0.413328	1.93065	0.214087	0.830479	1
Gm37584	7.10024	-1.10023	0.559818	-1.96533	0.0493766	1
Gm37303	7.16988	-0.777	0.624272	-1.24465	0.213261	1
Gm37979	0.813924	0.67172	1.71873	0.390824	0.695928	1
Pcdhga1	4.66938	0.429432	0.732893	0.585941	0.557915	1
AA914427	5.64865	-1.14587	0.617253	-1.8564	0.0633971	1
F830112A20Rik	1.00645	0.9376	2.04451	0.458595	0.646525	1
C130012C08Rik	7.86565	-0.16625	0.547709	-0.303537	0.761481	1
Gm38150	1.26757	2.33028	1.88576	1.23572	0.216561	1
Gm37170	1.84936	-0.764597	1.22453	-0.624398	0.532366	1
Gm37168	0.970246	0.602303	1.59978	0.376491	0.706552	1
Fgfr3.ps	26.8351	-0.629041	0.325358	-1.93338	0.0531893	1
Gm37090	30.2452	-0.321141	0.348216	-0.922247	0.3564	1
Gm8515	3.33826	0.501419	1.00116	0.50084	0.616484	1
Gm37728	1.19783	1.34032	1.81877	0.736936	0.461161	1
Gm36527	0.947965	-1.08341	2.06101	-0.52567	0.599118	1
Gm8146	0.824866	1.71144	1.86879	0.915798	0.359773	1
Gm2053	0.900524	1.94815	1.95177	0.998147	0.318208	1
Gm37914	2.75024	-0.876211	0.941407	-0.930747	0.351985	1
Gm37913	6.97988	0.0894239	0.907658	0.0985216	0.921518	1
Gm37917	2.55391	1.26178	1.00396	1.25681	0.208823	1
Gm37274	5.14331	-0.920149	0.696793	-1.32055	0.186652	1
Gm5850	10.5222	-0.575116	1.79975	-0.319553	0.749307	1
Gm35048	8.3479	-0.639635	0.802198	-0.797352	0.425246	1
Gm37802	1.38177	1.38989	1.79421	0.774653	0.438545	1
BC037039	8.70662	-0.137429	0.544051	-0.252603	0.800575	1
Pcdha12	0.900871	-1.06539	2.2601	-0.471392	0.637361	1
Gm38357	5.86059	-1.14897	0.840943	-1.36629	0.171848	1
X4933403L11Rik	1.16825	0.814619	1.53503	0.530687	0.595635	1
Pcdhga2	6.63894	0.881891	0.74893	1.17753	0.238982	1
Gm7804	3.6642	-0.679282	0.87237	-0.778663	0.436178	1
Gm38157	0.981585	-0.380838	1.82512	-0.208665	0.83471	1
Gm38158	5.84394	-0.00951547	0.83948	-0.011335	0.990956	1
Gm37238	0.901497	-2.48535	2.03832	-1.21931	0.222725	1
Gm37756	1.38607	-0.0414024	1.32529	-0.0312403	0.975078	1
Gm37581	5.41739	-0.103291	0.692378	-0.149183	0.881409	1
Gm38303	1.67371	-0.232148	1.3879	-0.167265	0.867161	1
Gm15853	4.50804	1.02547	0.735036	1.39513	0.162976	1
Lsmem2	6.09235	0.311212	0.612511	0.508092	0.611389	1
Gm29808	1.07693	-1.13157	1.59695	-0.70858	0.478585	1
Golt1a	169.244	-0.0718708	0.157266	-0.457003	0.647669	1
Gm37534	1.51421	-2.25351	1.42529	-1.58109	0.113857	1
Gm2272	0.770158	0.221095	2.15627	0.102536	0.918332	1
Gm36995	23.2798	0.071061	0.555681	0.127881	0.898243	1
Gm7019	0.937374	0.759528	1.95201	0.3891	0.697202	1
Gm36948	1.1902	1.42306	1.64259	0.866349	0.386299	1
Gm9910	19.0514	-0.819894	0.454027	-1.80583	0.0709453	1
Pcdhga7	32.5891	-0.297373	0.410949	-0.723626	0.469295	1
Gm37696	3.61124	-0.496133	0.802174	-0.618486	0.536255	1
Gm10657	16.9449	-0.761077	0.510585	-1.4906	0.136067	1
Gm37411	1.16057	-0.491214	1.32343	-0.371169	0.710512	1
X9330121J05Rik	2.34159	-0.134064	1.52779	-0.0877502	0.930075	1
Gm38374	0.975015	-1.4854	1.76833	-0.840003	0.400907	1
Gm38375	2.16306	-0.0892282	1.00777	-0.0885402	0.929447	1
Gm38372	4.91205	-0.929889	0.791826	-1.17436	0.240251	1
X1110025M09Rik	6.89105	-0.656112	0.721226	-0.909716	0.362972	1
Gm37261	68.6009	-0.424653	0.378946	-1.12062	0.262452	1
Gm4430	1.67395	-0.697793	1.19888	-0.582036	0.560542	1
Gm37670	1.16035	2.14393	1.78413	1.20167	0.229492	1
Gm38218	3.25275	-0.399255	0.88825	-0.449484	0.653082	1
Gm38220	4.24274	-0.470145	0.675035	-0.696475	0.486132	1
Pcdhga5	31.9124	-0.199906	0.317818	-0.628994	0.529353	1
Gm38067	1.83293	0.364248	1.14345	0.318552	0.750066	1
C630004M23Rik	3.07753	-0.198855	1.14841	-0.173156	0.862529	1
Gm37115	1.22572	-2.14704	1.65447	-1.29772	0.194382	1
Gm38188	0.843103	-0.0590666	1.88372	-0.0313563	0.974985	1
Pcdhgb4	42.5419	0.530638	0.456033	1.1636	0.244588	1
Gm38365	1.65283	0.0642846	1.08278	0.0593697	0.952658	1
Gm37352	20.674	-0.276995	0.376225	-0.736248	0.46158	1
Gm38366	2.63028	-0.0416485	1.00726	-0.0413484	0.967018	1
B430319G15Rik	4.55397	0.97087	0.811376	1.19657	0.231473	1
Gm37357	1.05196	0.640992	1.75481	0.365276	0.714905	1
Gm38329	1.48318	0.534943	1.27164	0.420673	0.673994	1
Gm38331	0.862918	0.655252	1.8767	0.349151	0.726976	1
Gm37706	1.21997	1.03525	2.0021	0.517084	0.605097	1
Gm37768	6.60818	0.475856	0.618352	0.769555	0.441564	1
Gm37206	23.8251	-0.34167	0.639922	-0.533924	0.593394	1
Gstp.ps	47.2014	0.0460453	0.23238	0.198147	0.84293	1
Gm37204	0.955507	1.40946	2.0454	0.689088	0.490768	1
Gm34294	9.55313	-0.676817	0.568706	-1.1901	0.234007	1
Gm37621	11.372	-0.769092	0.473118	-1.62558	0.104038	1
Pcdhga4	8.7693	-0.383795	0.585627	-0.655357	0.512238	1
Gm38020	7.93796	-0.913273	0.712577	-1.28165	0.199966	1
Gm42568	1.02652	0.998392	1.81702	0.549467	0.582685	1
X6820402A03Rik	2.39108	-0.107742	1.09633	-0.0982753	0.921714	1
Tstd1	19.2433	0.078629	0.378515	0.20773	0.83544	1
X4933431K14Rik	15.9129	-0.263816	0.456303	-0.57816	0.563156	1
Gm37094	1.8499	-0.606221	1.42497	-0.425427	0.670525	1
Gm30074	0.904891	0.476575	1.34782	0.353589	0.723647	1
Gm38316	0.950283	2.00229	2.30197	0.869818	0.3844	1
Gm17530	3.58658	0.390037	0.708531	0.550487	0.581985	1
Gm38317	2.4969	0.424416	0.910198	0.46629	0.641008	1
Gm37652	6.26368	-0.384218	0.707111	-0.543362	0.58688	1
X1700001G17Rik	3.61626	0.0582148	0.778297	0.0747976	0.940376	1
Pcdhgb5	30.8739	-0.378414	0.439985	-0.860061	0.389756	1
Gm37285	7.71207	0.286926	0.549439	0.522216	0.60152	1
Gm37859	1.96727	-1.08248	1.09911	-0.984868	0.324689	1
Pcdha9	4.62395	-0.379519	1.05262	-0.360547	0.718438	1
Gm35025	0.793354	0.686661	1.97404	0.347845	0.727957	1
Gm10129	4.97317	-0.634937	0.724191	-0.876753	0.380621	1
Pcdhga6	8.50788	-0.291656	0.529132	-0.551196	0.581499	1
Gm38009	1.035	-1.2386	2.10698	-0.587857	0.556628	1
D430013B06Rik	5.5583	0.215227	0.704179	0.305643	0.759876	1
Gm7899	0.790993	1.79967	2.02039	0.890751	0.373063	1
Gm37607	21.5077	-0.123598	0.40042	-0.308671	0.757572	1
Gm19026	0.999713	-0.285618	1.42568	-0.200339	0.841216	1
Gm20056	12.6988	-0.399659	0.504417	-0.792318	0.428175	1
Gm37249	9.91463	-0.325559	0.520585	-0.625371	0.531728	1
Gm37415	7.3409	0.682509	0.610294	1.11833	0.263427	1
Gm37416	4.4175	2.0051	1.55634	1.28835	0.197625	1
Gm37008	4.90611	0.420995	0.790735	0.532409	0.594443	1
Pcdhga8	2.6963	0.344618	1.14624	0.300651	0.763681	1
Gm30238	11.5764	-0.709606	0.577245	-1.2293	0.21896	1
Gm37940	1.78066	-1.06213	1.2118	-0.876488	0.380765	1
Gm37499	13.53	0.301439	0.518762	0.581074	0.561191	1
Tigd5	43.2061	0.332291	0.28173	1.17946	0.238213	1
Gm5841	1.29623	-0.631034	1.5673	-0.402625	0.687224	1
Gm6123	8.156	-0.191266	0.563401	-0.339484	0.734245	1
Gm37893	33.8523	-0.599672	0.356621	-1.68154	0.0926579	1
Gm38227	0.925584	-0.31861	1.68428	-0.189167	0.849962	1
Gm38228	6.09823	0.164631	0.700578	0.234993	0.814214	1
X4930594C11Rik	4.57951	-1.49496	0.94756	-1.5777	0.114635	1
Gm29718	1.37885	-0.597682	1.29314	-0.462195	0.643942	1
Gm37270	6.38059	0.40006	0.746042	0.536243	0.591791	1
Gm10766	1.73394	-0.28907	1.29753	-0.222785	0.823703	1
Gm37120	10.5276	0.446513	0.553373	0.806893	0.419728	1
Gm37678	0.943768	-0.373702	1.97031	-0.189667	0.84957	1
BC055308	2.3446	0.0302867	0.970031	0.0312224	0.975092	1
Gm37676	37.1406	-0.105526	0.303451	-0.347752	0.728027	1
Gm37677	1.33367	-1.4537	1.31474	-1.1057	0.268858	1
Gm37447	2.13869	-0.627225	1.11218	-0.563958	0.572783	1
Gm38025	1.42489	-2.48326	2.24368	-1.10678	0.268389	1
Gm38336	9.30058	-0.543214	0.524969	-1.03476	0.300783	1
Gm37366	1.6912	-0.500092	1.18542	-0.421868	0.673121	1
Gm32391	59.1142	0.25965	0.255037	1.01809	0.308636	1
Gm37364	0.773536	-2.05671	1.74981	-1.17539	0.239839	1
X4833412K13Rik	2.52651	0.481059	0.962143	0.499987	0.617084	1
E330040D14Rik	1.56755	-0.221792	1.42876	-0.155234	0.876637	1
Gm5851	2.65934	-0.0709962	3.00058	-0.0236608	0.981123	1
Gm37776	3.53644	-1.13082	1.0971	-1.03074	0.302665	1
Pcdhgb7	72.4113	-0.256839	0.246208	-1.04318	0.296865	1
A330015K06Rik	2.03657	-1.01607	1.39543	-0.728144	0.466525	1
Gm37314	2.23733	-0.219111	1.49829	-0.14624	0.883732	1
Gm37292	1.49203	-1.23692	1.27115	-0.973067	0.33052	1
Gm37296	2.30277	-1.40872	1.45205	-0.970162	0.331966	1
Gm37485	0.796901	0.18141	1.58543	0.114423	0.908902	1
Gm37486	9.73089	0.0742092	0.577471	0.128507	0.897747	1
Gm38102	71.3574	-0.447153	0.335089	-1.33443	0.182063	1
Gm38099	1.63673	-0.425927	1.40112	-0.303991	0.761134	1
Gm38248	3.12955	-0.192973	0.863497	-0.223479	0.823163	1
Gm38250	13.7573	-0.882667	0.546566	-1.61493	0.106325	1
Gm37818	2.27406	0.132451	1.25135	0.105846	0.915705	1
Gm10472	0.946659	0.350705	2.55344	0.137346	0.890757	1
B230377A18Rik	18.6766	0.215155	0.475082	0.45288	0.650635	1
Gm37632	0.799553	1.45144	1.84912	0.784939	0.432489	1
Gm37397	3.68104	-0.156097	0.831392	-0.187753	0.85107	1
Gm37401	204.503	-0.0036236	0.192546	-0.0188194	0.984985	1
Gm37985	2.87956	0.187599	1.15202	0.162844	0.870642	1
Gm37986	1.01869	1.32485	1.79138	0.739569	0.459561	1
Gm36638	1.75491	0.859602	1.43935	0.597218	0.550362	1
Gm37988	3.02896	2.04668	1.28115	1.59753	0.110148	1
Gm9134	3.54425	1.72152	1.02055	1.68685	0.0916315	1
Gm7292	3.13884	-1.37398	0.98206	-1.39908	0.16179	1
Gm37589	0.869968	1.79813	1.84392	0.975166	0.329478	1
Gm38155	19.6991	-0.315189	0.401756	-0.784528	0.432731	1
X9430062P05Rik	0.925094	-1.08308	1.89388	-0.571886	0.567399	1
A530064N14Rik	4.03734	1.25501	0.864385	1.45191	0.146527	1
Gm38299	1.6379	0.137209	1.1055	0.124115	0.901224	1
Gm38300	8.12996	0.675078	0.571523	1.18119	0.237527	1
Rps2.ps11	1.12435	-0.283035	1.72554	-0.164026	0.86971	1
Gm38042	1.16371	-1.08278	1.80057	-0.601351	0.547606	1
Gm38043	3.53395	-0.890482	0.913971	-0.9743	0.329907	1
Gm36976	0.81864	-1.1265	1.76357	-0.638762	0.522978	1
Gm5846	8.69239	0.302542	0.471282	0.641955	0.520903	1
Gm37906	2.52386	0.360142	1.11482	0.323049	0.746658	1
Gm37909	2.22752	0.616309	1.0203	0.604045	0.545814	1
Gm37320	5.19555	-0.18819	0.859464	-0.218962	0.82668	1
Gm10522	12.57	0.259115	0.530491	0.488444	0.625235	1
Gm36401	11.6801	-0.58432	0.483674	-1.20809	0.227013	1
Gm38077	22.103	-0.00833159	0.454759	-0.0183209	0.985383	1
Pcdhga3	3.36849	0.418717	1.40326	0.298389	0.765406	1
Gm37691	0.78847	-0.332835	1.68272	-0.197796	0.843205	1
Gm38244	73.8274	-0.685822	0.45682	-1.5013	0.133279	1
Gm37125	3.91903	-0.71706	0.884975	-0.81026	0.417791	1
Gm37127	3.99521	-0.482221	0.78886	-0.611289	0.541008	1
Gm38082	2.4715	-1.23157	1.07404	-1.14667	0.251518	1
Gm37513	1.53949	-0.681487	1.3652	-0.499186	0.617648	1
Gm37510	1.63126	0.562291	1.40424	0.400424	0.688844	1
Gm37509	4.68401	0.723457	1.07727	0.671565	0.501861	1
Gm37553	0.89127	-2.66273	2.23216	-1.1929	0.23291	1
Gm37033	0.812786	-0.733212	2.03903	-0.359588	0.719155	1
Gm37962	2.64745	-0.50603	0.981727	-0.515449	0.60624	1
Gm37254	42.7224	0.325549	0.279526	1.16464	0.244163	1
Gm37963	2.69422	-0.104299	0.825851	-0.126293	0.8995	1
Gm31748	1.59871	-1.03782	2.10387	-0.49329	0.621808	1
Gm37069	2.83359	-0.493007	0.897936	-0.549045	0.582975	1
X2610034O05Rik	3.77483	0.529203	0.88645	0.596991	0.550513	1
Gm37422	74.322	0.0457322	0.215994	0.211729	0.832319	1
Gm37423	1.19703	0.941499	1.82211	0.516707	0.605361	1
X4932442E05Rik	16.041	-0.405197	0.577153	-0.702061	0.482641	1
Rhbg	1.60082	0.476588	1.55518	0.306453	0.75926	1
Gm37255	1.08055	-1.05799	1.6838	-0.628338	0.529782	1
Gm37829	5.21935	-0.0458972	1.06013	-0.0432939	0.965467	1
Gm37824	1.61585	0.140119	1.4853	0.0943368	0.924842	1
Gm37660	9.1817	0.258888	0.569198	0.454829	0.649232	1
Gm5837	10.9998	0.522252	0.537501	0.97163	0.331235	1
Gm37110	4.66907	-1.72176	1.17583	-1.4643	0.143112	1
Gm37738	3.68521	-0.00601627	1.05893	-0.00568148	0.995467	1
Gm37163	2.34603	0.51597	1.1088	0.46534	0.641688	1
Gm37161	0.806112	-0.633312	2.62677	-0.241099	0.809478	1
Gm37335	1.33717	0.754947	1.80321	0.418667	0.675459	1
Gm43314	1.40281	-0.505507	1.34333	-0.376309	0.706687	1
Rbakdn	1.35996	-0.878674	1.48074	-0.593404	0.552911	1
Gm43858	12.3477	-0.968601	0.499351	-1.93972	0.0524136	1
Gm43857	83.1402	-0.0616225	0.283812	-0.217124	0.828111	1
Gm4610	11.2606	-0.553335	0.536576	-1.03123	0.302431	1
Gm43118	31.1808	-0.438005	0.673643	-0.650203	0.515561	1
Gm43041	11.6905	-1.00635	0.86671	-1.16112	0.245595	1
Gm43054	3.05617	-1.40111	1.0009	-1.39985	0.161558	1
Gm42836	0.923924	2.84395	1.98675	1.43146	0.1523	1
B230334C09Rik	0.845007	1.2065	2.12008	0.569083	0.5693	1
Gm42922	4.12756	1.05294	0.742915	1.41731	0.156391	1
Gm6394	4.56913	-0.420585	0.75595	-0.556365	0.577961	1
Gm42421	0.894794	2.26351	1.9007	1.19088	0.233699	1
Gm42939	1.23612	0.178866	1.44568	0.123724	0.901533	1
Gm43290	1.67223	-0.278443	1.33175	-0.209081	0.834385	1
Gm9207	5.01473	-0.0113624	0.723768	-0.0156989	0.987475	1
Gm43712	9.76434	0.190664	0.586626	0.325018	0.745167	1
Gm43267	1.68421	-0.122237	1.09217	-0.111922	0.910885	1
Gm43062	9.62321	0.289877	0.564337	0.513658	0.607491	1
Gm42777	2.71246	-1.70442	1.17346	-1.45248	0.146368	1
Gm42636	8.25664	-0.407532	0.525053	-0.776173	0.437647	1
X5430427N15Rik	4.98202	1.07938	0.888101	1.21538	0.224222	1
Gm42815	18.7277	-0.232812	0.349877	-0.665412	0.505787	1
Gm42941	1.27026	-0.427657	1.50481	-0.284193	0.776262	1
Rps4x.ps	6.35112	0.15671	0.591239	0.265053	0.790969	1
Gm42555	2.61004	-0.34976	0.960849	-0.364012	0.715849	1
Gm43421	0.848877	-0.176512	1.75145	-0.100781	0.919724	1
Gm42503	0.799541	-1.94355	1.96292	-0.990132	0.32211	1
Gbp6	1.81998	0.783194	1.56736	0.499691	0.617293	1
X4933437G19Rik	3.32195	-0.315855	0.896108	-0.352474	0.724483	1
Gm43138	1.42538	-0.138083	1.24484	-0.110924	0.911677	1
Gm42462	5.77037	-0.746752	0.675168	-1.10602	0.268716	1
Gm42937	4.9112	-0.46921	0.84147	-0.557608	0.577112	1
Gm43592	5.06184	-0.137801	0.77334	-0.17819	0.858574	1
Gm43511	9.21065	-0.490594	0.489651	-1.00193	0.31638	1
X9830132P13Rik	14.969	0.342985	0.582669	0.588644	0.5561	1
Gm42984	3.44053	0.0487199	0.954955	0.051018	0.959311	1
Gm43573	2.5824	2.06018	1.0479	1.96601	0.049297	1
Gm42783	4.24638	-0.560876	0.794114	-0.706292	0.480006	1
Gm5869	13.7495	-0.222691	0.573512	-0.388293	0.697799	1
Gm42566	4.2856	-0.392496	0.781734	-0.502083	0.615609	1
Gm5684	3.6685	1.17283	1.04014	1.12756	0.259504	1
Gm42979	22.8338	-0.503934	0.35672	-1.41269	0.157747	1
Gm43661	11.9494	-0.226841	0.668512	-0.339323	0.734367	1
Gm42967	3.42665	-0.504502	0.785887	-0.641953	0.520904	1
X5830487J09Rik	2.56954	0.345501	1.0827	0.319111	0.749642	1
Gm6520	1.65462	0.396886	1.12384	0.353153	0.723973	1
Trdc	5.67794	-0.755791	0.706163	-1.07028	0.284494	1
Gm43096	4.15357	0.0766234	0.721395	0.106215	0.915411	1
X2510017J16Rik	3.4472	-0.424552	0.791251	-0.536557	0.591573	1
Gm43203	1.75301	-0.357033	1.19269	-0.299352	0.764671	1
Gm6560	285.12	0.331104	0.165919	1.99558	0.0459793	1
Gm42944	1.97636	0.651154	1.08945	0.597692	0.550046	1
Gm5865	6.5156	0.355678	0.614775	0.57855	0.562893	1
Gm43061	1.35592	-2.56928	1.48159	-1.73414	0.0828939	1
Gm42868	7.30261	-0.464468	0.749346	-0.619832	0.535368	1
X4833413G10Rik	30.5384	0.0236844	0.308549	0.0767607	0.938814	1
Gm43413	1.69877	0.0736414	1.2767	0.0576809	0.954003	1
Snhg8	238.089	0.139807	0.178343	0.783925	0.433084	1
Gm43437	10.4017	0.17218	0.464232	0.370891	0.710718	1
Gm43445	14.0634	-0.0496451	0.509755	-0.09739	0.922417	1
X5930411N13Rik	1.07872	1.60698	1.83591	0.875307	0.381407	1
A530041M06Rik	1.21454	1.72945	1.76437	0.980207	0.326984	1
X1600023N17Rik	2.28569	-1.27513	1.04023	-1.22581	0.220272	1
Gm43075	1.47661	0.23914	1.23765	0.193221	0.846786	1
Gm9484	2.42972	0.141438	1.03795	0.136267	0.89161	1
Gm43652	1.91705	-0.417766	1.31019	-0.31886	0.749833	1
Gm8234	1.04673	-0.226882	1.41733	-0.160077	0.87282	1
Gm32585	0.853876	0.253882	1.65848	0.153081	0.878334	1
Gm10416	2.25863	0.56107	0.884686	0.634203	0.525948	1
Gm43064	5.28185	-1.33778	1.47273	-0.908368	0.363684	1
Gm43079	44.9863	0.604334	0.465893	1.29715	0.194579	1
Gm43336	0.770183	-1.15235	2.02586	-0.568821	0.569478	1
A930003O13Rik	2.7877	1.30775	0.944903	1.384	0.166358	1
Gm43365	0.761327	0.975759	1.80449	0.54074	0.588687	1
X8430422M14Rik	5.1137	-0.731757	0.736258	-0.993887	0.320278	1
Gm43412	9.88563	0.641404	0.465821	1.37693	0.168534	1
Gm43310	0.962482	-0.136615	1.55124	-0.0880681	0.929823	1
Gm5297	3.81552	0.928663	0.825643	1.12478	0.260684	1
Gm43667	16.1026	0.0512051	0.464043	0.110345	0.912135	1
Gm42869	1.33748	1.22783	1.30557	0.940454	0.346985	1
Gm19391	22.8116	0.0921481	0.526302	0.175086	0.861012	1
Gm43127	34.6033	0.0934221	0.366721	0.25475	0.798916	1
Gm43668	19.2635	0.0415211	0.424342	0.0978482	0.922053	1
Gm42866	1.69558	-0.793602	1.31683	-0.602659	0.546735	1
Gm7774	1.55956	0.352303	1.40478	0.250788	0.801978	1
Gm43584	3.46346	0.405803	0.820557	0.494547	0.62092	1
Gm42502	1.9532	0.454788	1.07623	0.422575	0.672605	1
Gm43581	1.04669	-1.106	1.91202	-0.578447	0.562962	1
Gm43362	4.82374	0.563822	0.74842	0.753349	0.45124	1
Gm40040	1.27449	-0.654662	1.47311	-0.444409	0.656747	1
Gm42427	499.201	-0.286798	0.40155	-0.714227	0.475087	1
Gm42716	1.83304	1.98227	1.49046	1.32997	0.183527	1
Sox2ot	4.08501	-1.03839	0.904234	-1.14837	0.250817	1
Gm42863	0.836954	-2.52121	2.10872	-1.19561	0.231849	1
Gm43071	30.9909	-0.192125	0.369892	-0.519407	0.603477	1
Gm42693	0.940539	1.83154	1.64283	1.11486	0.264908	1
Gm43696	1.10658	-0.3852	1.73698	-0.221765	0.824497	1
Gm43180	1.28786	-2.80551	1.81211	-1.5482	0.121574	1
Gm42878	12.8176	-1.08954	0.606363	-1.79685	0.0723593	1
BC030343	10.2355	-0.640008	0.466368	-1.37233	0.169962	1
Gm43604	3.89499	1.53716	0.949474	1.61896	0.105456	1
Gm42428	17.1237	1.94831	3.08514	0.631514	0.527705	1
Gm40117	1.07514	1.87614	1.91924	0.977541	0.328302	1
Gm42603	2.32431	-0.193757	1.34793	-0.143744	0.885703	1
Gm43099	0.931661	0.285788	1.77393	0.161105	0.872011	1
Gm43474	27.1609	0.105641	0.394714	0.267639	0.788977	1
Gm42429	209.917	0.30698	0.590094	0.520222	0.602909	1
Rpl36a.ps2	57.2626	0.20131	0.278866	0.72189	0.470362	1
Gm3716	13.3859	0.728746	0.455444	1.60008	0.109581	1
Gm43247	0.807878	-1.96675	2.22167	-0.885255	0.376019	1
Gm7285	9.08858	-0.120791	0.594796	-0.20308	0.839072	1
Gm42553	1.14493	1.22129	1.78887	0.682714	0.494788	1
Gm43205	11.4448	0.986666	0.53212	1.85422	0.0637079	1
Gm43692	2.94678	-0.711488	1.06174	-0.670116	0.502784	1
Gm43359	2.35233	-0.647027	1.31242	-0.493004	0.62201	1
Gm43653	1.57381	-1.17561	1.27135	-0.924696	0.355124	1
Gm43379	12.1217	-0.323885	0.432788	-0.748368	0.454238	1
Gm5276	5.03208	-0.133576	0.832527	-0.160447	0.872529	1
Gm43745	14.6495	-0.552653	0.554013	-0.997546	0.318499	1
Gm42998	2.28885	0.444437	1.14461	0.388286	0.697804	1
A430073D23Rik	1.26558	0.456239	1.57437	0.289792	0.771975	1
Gm35439	9.75172	-0.951449	0.810717	-1.17359	0.24056	1
Gm42596	1.24733	-3.2695	1.73051	-1.88933	0.0588476	1
Gbp5	2.86898	0.726195	1.08727	0.667906	0.504194	1
Gm43743	1.54897	0.990048	1.47422	0.671575	0.501854	1
C130013H08Rik	28.5944	0.0412324	0.30019	0.137354	0.890751	1
Gm43714	3.31531	0.245916	0.830488	0.296111	0.767146	1
Gm42913	4.08761	-0.0910798	0.750583	-0.121345	0.903417	1
Gm42436	2.06432	-1.25774	1.18336	-1.06285	0.287849	1
Gm35585	3.20782	0.962085	1.04069	0.924465	0.355244	1
Gm19710	1.56273	0.898081	1.11392	0.806238	0.420106	1
Gm43080	5.15169	-0.00805894	0.688311	-0.0117083	0.990658	1
Gm5855	1.56947	0.280718	1.75332	0.160106	0.872797	1
Gm43462	0.855116	0.198396	1.87277	0.105937	0.915632	1
Gm43566	11.0586	-0.00175898	0.496131	-0.0035454	0.997171	1
Gm43300	13.0151	-0.608896	0.548491	-1.11013	0.266943	1
Gm43398	2.63471	0.185956	0.936254	0.198617	0.842562	1
X4633401B06Rik	4.44794	0.739286	0.908268	0.813951	0.415673	1
Gm5987	1.38726	-0.225426	1.39882	-0.161154	0.871972	1
Gm42725	1.19208	-1.42942	1.51932	-0.940827	0.346793	1
Gm10636	2.93208	0.752289	1.06047	0.709392	0.478082	1
Gm43513	3.29209	0.69606	0.865357	0.804361	0.421188	1
Gm42501	3.8592	-1.96471	1.10254	-1.78198	0.0747531	1
Gm43684	0.797614	0.245083	1.77099	0.138388	0.889934	1
Gm43272	1.61476	-0.907837	1.29888	-0.698939	0.48459	1
Gm5853	1.41884	-0.513842	1.74708	-0.294115	0.76867	1
Gm42611	3.91135	-1.83781	1.0171	-1.80691	0.0707758	1
Gm6649	46.4266	-0.766629	0.556376	-1.3779	0.168234	1
Gm42659	8.55269	-0.06075	0.659304	-0.0921425	0.926585	1
Gm43403	1.38621	-0.361346	1.32041	-0.273662	0.784344	1
Gm43328	7.40949	-0.832267	0.71852	-1.15831	0.246739	1
Gm43338	2.29708	0.234901	0.981272	0.239384	0.810808	1
Gm43428	1.37112	-0.923992	1.28995	-0.716298	0.473807	1
Gm6157	0.910569	-0.299302	1.92071	-0.155829	0.876168	1
Gm42876	1.39153	-0.325215	1.33578	-0.243465	0.807645	1
Gm43737	100.965	-0.0377759	0.180959	-0.208753	0.834641	1
Gm43237	0.960124	-0.986461	1.59864	-0.617062	0.537194	1
Gm31881	1.07454	0.342127	1.72181	0.198703	0.842495	1
Gm43703	1.15341	-1.1732	1.5972	-0.734538	0.462621	1
Gm43305	1716.62	0.144599	0.376882	0.383673	0.701221	1
Gm36070	0.910339	-1.4923	1.86895	-0.798471	0.424597	1
Gm43859	5.66669	-0.555709	0.637245	-0.872048	0.383182	1
Gm42872	1.49519	0.575833	1.18337	0.486605	0.626538	1
C79130	35.4902	-0.082118	0.317576	-0.258578	0.795961	1
Gm42748	8.12006	-0.260392	0.547688	-0.475439	0.634474	1
Gm43088	3.09396	0.0785808	0.859323	0.0914449	0.927139	1
Gm10290	1.04166	0.778799	1.79405	0.434101	0.664215	1
Gm43292	2.89084	0.443037	1.08295	0.409103	0.682464	1
Gm35065	2.12569	-2.2728	1.30126	-1.74661	0.0807041	1
Gm8099	1.26927	1.04961	1.47601	0.711109	0.477017	1
Gm42997	0.905312	0.188784	1.57922	0.119542	0.904846	1
Gm43012	1.15793	-0.170471	1.64884	-0.103389	0.917655	1
Gm43654	2.30357	-1.06738	1.15518	-0.923992	0.355491	1
Gm43435	25.7416	-0.017163	0.593937	-0.0288971	0.976947	1
Gm42928	7.93332	0.220449	0.564931	0.390223	0.696372	1
Mir703	3.44817	1.63619	0.932767	1.75412	0.0794094	1
Gm43466	1.28086	-1.9008	1.51202	-1.25713	0.208707	1
Gm42141	1.58658	2.49509	1.40128	1.78058	0.0749814	1
Gm19439	5.03394	-0.0511999	1.00705	-0.0508415	0.959452	1
X9130604C24Rik	6.50497	-1.15792	0.662799	-1.74701	0.080636	1
Gm42890	10.5142	0.399695	0.605762	0.659822	0.509368	1
Gm6745	1.31682	0.202404	1.83166	0.110503	0.91201	1
Gm43766	22.7737	0.0843398	0.369319	0.228365	0.819362	1
Gm6204	42.3714	-0.0997912	0.290773	-0.343193	0.731454	1
X4932422M17Rik	77.816	-0.532252	0.330073	-1.61253	0.106847	1
Gm35013	1.80939	0.339067	1.24606	0.272112	0.785536	1
Gm42829	6.74637	-0.760827	0.676576	-1.12453	0.26079	1
Gm43311	4.24293	0.182544	0.911584	0.200249	0.841286	1
Gm9256	2.72905	0.0770187	1.12263	0.0686056	0.945304	1
Gm43693	0.831872	0.219383	1.66315	0.131908	0.895057	1
Gm42809	2.08273	2.74205	1.41758	1.93432	0.0530743	1
Gm5075	0.84532	-1.9631	1.80278	-1.08893	0.276186	1
Gm43679	4.04836	-1.0434	0.878485	-1.18772	0.234942	1
Gm42793	18.7762	1.11747	0.571564	1.95511	0.0505705	1
Gm43254	10.2278	0.161728	0.446981	0.361822	0.717485	1
Gm43360	1.80081	-1.12188	1.46563	-0.765456	0.444	1
X2810428J06Rik	1.0844	-0.0158775	1.51345	-0.0104909	0.99163	1
AI506816	4179.26	0.127796	0.196648	0.649873	0.515774	1
Gm43307	0.774297	-0.223118	2.30793	-0.0966743	0.922985	1
X5430434I15Rik	1.6669	0.926363	1.74604	0.53055	0.59573	1
Gm42929	3.10087	0.602388	0.804423	0.748845	0.453951	1
Gm42940	11.5918	0.195234	0.52102	0.374715	0.707873	1
Gm43545	4.15077	0.739743	0.84606	0.874339	0.381934	1
Gm43608	9.99256	0.0820492	0.603015	0.136065	0.89177	1
Gm4332	141.858	0.170338	0.178471	0.95443	0.339866	1
Gm42860	19.5177	-0.146299	0.354024	-0.413246	0.679426	1
Gm43820	0.999423	-0.821546	1.68383	-0.487902	0.625619	1
Gm7902	2.8018	-0.528067	1.02879	-0.513292	0.607747	1
Gm42892	3.61558	-0.0517774	0.858799	-0.0602905	0.951924	1
X4930404A12Rik	50.4953	0.359876	0.296936	1.21196	0.225526	1
Gm43609	27.9058	-0.275654	0.411315	-0.670178	0.502744	1
Gm42664	13.5718	-0.531041	0.539564	-0.984203	0.325016	1
Gm43081	3.30668	-0.394675	0.754708	-0.522951	0.601008	1
Gm43190	4.39876	0.0627579	0.780573	0.0803998	0.935919	1
Gm43571	1.34978	-1.54345	1.61117	-0.95797	0.338078	1
Gm18830	4.91233	-0.163048	1.08099	-0.150832	0.880108	1
Gm42638	0.776021	0.700828	1.9877	0.352583	0.724401	1
Gm3724	8.29573	0.00137925	0.551203	0.00250225	0.998003	1
Gm30648	1.88047	1.63794	1.13069	1.44861	0.147446	1
Gm43430	1.13741	-0.67583	1.54237	-0.438175	0.661259	1
X9430085M18Rik	2.17518	2.35606	1.48652	1.58495	0.112978	1
Gm9523	3.23439	0.53943	0.812769	0.663694	0.506886	1
Gm20768	1.70721	-0.619975	1.72717	-0.358953	0.71963	1
Gm42717	1.81596	-0.0453097	1.28007	-0.0353962	0.971764	1
C230096K16Rik	25.9436	0.122036	0.322898	0.37794	0.705475	1
Gm42918	1.21847	-0.292083	1.68292	-0.173557	0.862214	1
Gm43713	1.05103	0.205017	2.02689	0.101149	0.919433	1
Gm43823	16.5979	-0.467519	0.418955	-1.11592	0.264458	1
Gm19409	0.879537	-1.08434	2.2976	-0.471943	0.636968	1
Gm29811	1.03181	1.05509	1.95234	0.540425	0.588904	1
Gm8066	5.94147	-0.769537	0.664588	-1.15792	0.246898	1
Gm9260	4.59161	-0.277732	0.700514	-0.396468	0.69176	1
Gm43143	1.26763	-0.462121	1.39886	-0.330356	0.741131	1
Gm42658	8.49211	0.231939	0.700049	0.331319	0.740404	1
Gm34086	0.90311	-1.23963	2.26659	-0.546916	0.584436	1
Gm43375	5.16607	-0.783835	0.698018	-1.12294	0.261462	1
Gm43593	0.921222	-1.37678	2.0922	-0.658055	0.510503	1
Gm43429	7.7391	-0.429258	0.633621	-0.677468	0.498109	1
X1110003F10Rik	2.13984	-1.60864	1.12842	-1.42557	0.153993	1
Gm8539	5.66209	0.727687	0.692295	1.05112	0.293203	1
X4632404M16Rik	1.63954	1.05666	1.34457	0.785871	0.431943	1
Gm42765	2.25234	-1.90288	1.67908	-1.13329	0.257093	1
Gm43848	2.81461	0.0973391	1.05148	0.0925736	0.926242	1
Gm10652	0.878415	0.801254	1.99968	0.40069	0.688648	1
Gm43549	2.39666	0.0882228	1.30035	0.0678455	0.945909	1
Kif19b	1.00574	-0.933095	1.64638	-0.566755	0.57088	1
Gm35066	18.1504	0.312178	0.542062	0.575907	0.564678	1
Gm43568	0.846865	0.609875	2.12829	0.286557	0.774451	1
Gm43361	2.54741	-1.52977	1.25205	-1.22181	0.221779	1
E330034L11Rik	11.2131	-0.916769	0.553327	-1.65683	0.097554	1
Gm5551	1.19956	0.00927136	1.57861	0.00587312	0.995314	1
Gm42690	5.43109	0.0850367	0.603729	0.140852	0.887987	1
Gm42902	3.18651	-0.275451	1.01485	-0.27142	0.786068	1
Gm42893	10.0694	0.592079	0.521174	1.13605	0.255936	1
Gm5857	1.08254	1.88828	1.69623	1.11322	0.265614	1
Gm42820	1.39106	-0.13764	1.13957	-0.120782	0.903863	1
Gm42460	4.1447	0.114069	0.774539	0.147273	0.882916	1
Gm32051	3.25992	-1.55006	1.18544	-1.30758	0.191016	1
Gm42957	1.11878	1.65359	1.87159	0.88352	0.376955	1
Gm42585	4.66235	0.502286	0.813325	0.617571	0.536858	1
Gm43011	1.84381	-0.835534	1.57609	-0.530131	0.596021	1
Gm17833	1.03847	-0.507659	1.72159	-0.294877	0.768088	1
Gm9403	5.01903	-0.667584	0.876547	-0.761606	0.446295	1
X4933425M03Rik	2.1255	-1.86525	1.17775	-1.58373	0.113255	1
Gm43031	27.5228	-0.270293	0.36392	-0.742726	0.457648	1
B230303O12Rik	1.63805	-0.175748	1.16717	-0.150575	0.880311	1
Gm42653	1.24303	0.163385	1.73849	0.0939807	0.925124	1
Gm5552	2.66995	0.734644	1.11554	0.658553	0.510183	1
Gm2451	6.33898	0.740373	0.748791	0.988758	0.322782	1
Gm17590	1.22677	-1.28408	1.60899	-0.79807	0.42483	1
Gm42879	2.81227	0.463572	1.21885	0.380334	0.703698	1
Gm36266	32.8382	-0.573581	0.353369	-1.62318	0.104552	1
Gm43335	0.788084	-2.44089	1.73393	-1.40772	0.159214	1
Gm42669	10.9173	0.272682	0.473034	0.576455	0.564308	1
Gm43042	5.43529	-0.461621	0.688228	-0.670738	0.502388	1
Gm43813	3.62978	0.219487	0.907212	0.241936	0.80883	1
Gm43534	12.4241	0.214928	0.586396	0.366523	0.713975	1
Gm43034	4.27134	0.262321	0.777668	0.337317	0.735878	1
Gm17936	3.09658	0.737955	0.883611	0.835158	0.403629	1
Gm43389	3.15843	-0.762713	0.90992	-0.838219	0.401907	1
Gm43457	4.74356	-0.455654	0.687721	-0.662557	0.507614	1
Gm43852	3.84539	-1.19076	0.933921	-1.27501	0.202306	1
Gm42648	0.914774	0.875167	1.56773	0.558239	0.576681	1
X2700029L08Rik	1.41922	-1.42396	1.46592	-0.971377	0.331361	1
Gm42846	24.5624	0.138445	0.35102	0.394407	0.693281	1
C530043K16Rik	1.59492	-0.22287	1.25092	-0.178165	0.858593	1
Gm42546	2.69082	0.00561308	1.07746	0.00520956	0.995843	1
Tmem265	45.1341	0.341483	0.298912	1.14242	0.25328	1
Gm20559	404.285	-0.164655	0.138113	-1.19217	0.233193	1
X4930513D17Rik	0.882031	1.88689	1.71858	1.09793	0.272233	1
Gm42847	1.24955	-0.429028	1.8785	-0.228388	0.819344	1
Gm42467	2.63408	-0.53425	0.863448	-0.61874	0.536087	1
Gm3348	1.5849	-2.24453	1.62534	-1.38096	0.167291	1
Gm43482	0.979153	0.27606	1.97192	0.139995	0.888664	1
Gm42727	7.04491	-0.0678705	0.704868	-0.0962882	0.923292	1
Gm8930	0.81161	1.28166	2.11617	0.605653	0.544745	1
X2510016D11Rik	4.18449	-0.312875	0.819267	-0.381897	0.702538	1
Gm7556	0.791793	-0.395744	1.73759	-0.227754	0.819837	1
Ube2n.ps1	24.8347	-0.182051	0.428228	-0.425126	0.670745	1
X1810017P11Rik	17.4519	-0.479556	0.450281	-1.06501	0.286869	1
X4930421C12Rik	0.870212	0.463722	1.86306	0.248903	0.803436	1
Gm43844	2.05693	0.181173	1.22296	0.148143	0.88223	1
Gtf3c2	1154.69	-0.0202335	0.122414	-0.165287	0.868718	1
Gm43800	0.914291	0.205017	1.98952	0.103049	0.917924	1
Gm43681	29.5194	0.0674942	0.284123	0.237553	0.812228	1
Gm20186	3526.61	0.174455	0.230754	0.756022	0.449636	1
Gm43460	5.70721	-0.569468	0.664015	-0.857614	0.391106	1
Gm4754	3.95333	1.60749	0.866286	1.85561	0.0635094	1
G630022F23Rik	0.897694	-0.582648	2.01095	-0.289738	0.772017	1
Gm42655	1.96605	1.10408	1.07548	1.0266	0.30461	1
Gm7832	11.9508	0.0369608	0.444195	0.0832085	0.933686	1
Mrpl33	573.392	0.0794958	0.202988	0.391628	0.695333	1
Rpl7.ps7	38.2667	0.200762	0.279625	0.717967	0.472778	1
Gm43598	1.76785	0.0638963	1.14553	0.0557788	0.955518	1
Gm43860	29.475	-0.0137372	0.300472	-0.0457186	0.963535	1
Gm43621	0.836089	-0.217942	1.65252	-0.131885	0.895075	1
Dancr	89.3764	0.0878387	0.229177	0.38328	0.701512	1
Gm42856	0.88954	-1.6011	1.748	-0.915961	0.359687	1
X5930430L01Rik	29.3409	-0.0894303	0.307532	-0.2908	0.771204	1
Gm42548	1.55788	-0.593572	1.51644	-0.391425	0.695483	1
Gm43128	5.30187	-1.30656	0.698285	-1.87109	0.0613323	1
Gm42477	1.23925	-1.04867	1.73633	-0.603961	0.545869	1
N4bp2os	77.0139	0.563047	0.277474	2.02919	0.0424393	1
Gm45495	16.0242	-0.30443	0.407291	-0.747452	0.454791	1
Gm42887	16.0803	-0.294123	0.759623	-0.387196	0.698611	1
Tsg101.ps	20.1176	-0.505446	0.338996	-1.49101	0.13596	1
Gm42547	170.955	0.0231118	0.183928	0.125657	0.900003	1
Gm43417	0.812895	0.292469	1.86804	0.156565	0.875588	1
Gm10829	2.27366	-1.22315	1.13619	-1.07654	0.281686	1
Gm43481	19.5663	-0.40551	0.386956	-1.04795	0.294663	1
X0610012G03Rik	496.599	0.0477025	0.13249	0.360046	0.718813	1
X9030607J07Rik	1.28255	0.367928	1.90374	0.193266	0.84675	1
Gm2762	1.22625	-0.518724	2.37774	-0.218159	0.827306	1
Gm43196	4.81004	1.64565	0.936944	1.7564	0.0790205	1
Gm43682	12.9502	-0.0248573	0.500835	-0.0496318	0.960416	1
Gm6051	0.925445	0.64447	1.82348	0.353428	0.723768	1
Gm42715	453.489	0.542247	0.530445	1.02225	0.306663	1
Ybx1.ps2	42.0157	0.0937965	0.275036	0.341034	0.733078	1
Gm42735	2.08714	-0.200138	1.33313	-0.150126	0.880665	1
Gm42849	0.879171	-1.60797	1.82456	-0.881288	0.378162	1
C030017G13Rik	0.863738	-1.42907	1.92168	-0.743656	0.457085	1
Gm4482	3.78773	0.305175	0.966487	0.315757	0.752187	1
Gm42742	345.832	0.405906	0.249321	1.62805	0.103515	1
Gm43313	1.01317	-2.19285	1.73262	-1.26562	0.205648	1
Gm43808	24.6199	-0.702927	0.53215	-1.32092	0.186528	1
Gm43343	1.07458	1.28256	1.81539	0.706493	0.479882	1
Gm7993	15.6888	0.16353	0.418976	0.390309	0.696308	1
Gm43294	2.4029	0.259163	0.907538	0.285567	0.77521	1
Gm43597	38.1484	-0.215553	0.370065	-0.582474	0.560248	1
Gm42726	2.67944	-0.552907	1.14935	-0.481061	0.630473	1
Gm42986	1.99718	-0.849753	1.18287	-0.718383	0.472521	1
Gm43059	1.9451	-0.476007	1.25969	-0.377876	0.705522	1
X1110006O24Rik	12.0742	-0.0924183	0.480701	-0.192257	0.847541	1
Gm42528	244.806	0.26493	0.176139	1.5041	0.132557	1
Gm6598	9.95746	-0.371573	0.532836	-0.69735	0.485584	1
Gm43442	2.4938	1.16069	1.0039	1.15618	0.247608	1
Gm3170	1.26092	3.9343	2.02588	1.94202	0.0521343	1
Gm43747	1.51947	-0.74492	1.33804	-0.556725	0.577716	1
Gm42572	12.8663	-0.842079	0.594958	-1.41536	0.156963	1
Gm43266	0.808461	2.24512	2.21544	1.0134	0.310871	1
Gm9794	238.606	0.106658	0.154265	0.691399	0.489315	1
Gm42531	1.56042	0.553688	1.29224	0.42847	0.668309	1
Gm43268	3.71499	-0.0358184	0.83539	-0.0428762	0.9658	1
Gm43579	9.11072	-0.549316	0.628191	-0.874442	0.381878	1
Gm43173	6.58754	-0.32071	0.62869	-0.510124	0.609965	1
X4930589O11Rik	2.89377	0.860597	1.09164	0.788355	0.430489	1
Gm19619	3.01215	-0.250093	0.852923	-0.293219	0.769355	1
Gm43039	7.87468	0.0243323	0.557677	0.0436316	0.965198	1
Gm42576	4.05929	-0.358762	0.819263	-0.437908	0.661453	1
Gm42736	1.1251	-0.126856	1.74628	-0.0726437	0.94209	1
Gm5864	25.464	-0.163126	0.359272	-0.454045	0.649796	1
Gm43197	27.6829	-0.794222	0.507054	-1.56635	0.117268	1
Gm43198	2.51649	1.17285	1.86853	0.627686	0.530209	1
Gm43637	2.91691	1.49284	1.03518	1.44211	0.149272	1
Gm42559	5.34815	-0.428222	0.726862	-0.589138	0.555769	1
Gm19265	2.256	-0.751409	1.1278	-0.66626	0.505245	1
BC028471	5.0621	-0.862988	1.22173	-0.706365	0.479961	1
Gm34583	22.6565	-0.329063	0.38902	-0.845877	0.397622	1
Gm42858	1.18183	-0.854549	1.61549	-0.528971	0.596825	1
Gm10461	20.3433	-0.224408	0.347359	-0.646041	0.518253	1
Gm42600	2.76178	1.00787	0.88054	1.14461	0.252372	1
A430102K17Rik	1.25606	-0.309741	1.7683	-0.175163	0.860951	1
Gm42733	13.8057	-0.487179	0.42968	-1.13382	0.256871	1
Gm43775	4.92268	0.0550578	0.759775	0.072466	0.942231	1
Gm42577	8.24812	-0.280935	0.633494	-0.44347	0.657426	1
Gm20488	1.04615	-1.18524	1.8536	-0.639425	0.522547	1
Gm42670	5.77502	-0.65209	0.713493	-0.91394	0.360749	1
Gm42549	15.7781	-0.650124	0.573547	-1.13351	0.256998	1
Gm43425	1.89145	1.06254	1.12425	0.945105	0.344605	1
Gm42732	28.7614	0.0563923	0.341224	0.165264	0.868736	1
Gm43372	14.5319	0.157028	0.458907	0.342177	0.732218	1
Gm43461	3.24616	0.778271	0.771991	1.00813	0.31339	1
Gm19610	3.93425	-6.6012e-05	0.917591	-7.19406e-05	0.999943	1
Gm43660	16.3656	0.445303	0.444154	1.00259	0.316061	1
AI839979	4.95471	-0.647131	0.706301	-0.916225	0.359549	1
Gm40309	1.94488	-0.396617	1.05726	-0.375138	0.707558	1
Gstm2.ps1	7.7797	0.362104	0.646692	0.559932	0.575526	1
Gm43588	1.13144	2.79349	1.70643	1.63704	0.101622	1
Gm43126	48.4261	-0.572019	0.396447	-1.44286	0.149059	1
Gm4366	236.388	0.13161	0.141225	0.931913	0.351381	1
Gm42788	1.56309	-0.116571	1.47634	-0.0789597	0.937065	1
Gm43323	1.76595	1.11911	1.30304	0.858848	0.390424	1
X4732416N19Rik	7.7728	-0.421931	0.559123	-0.75463	0.450471	1
Gm19040	1.15161	0.942979	1.74042	0.54181	0.587949	1
Gm44154	1.53563	-1.24932	1.26186	-0.990067	0.322141	1
Gm31532	0.847732	0.520038	1.88377	0.276062	0.7825	1
Gm36189	1.78802	0.689287	1.18693	0.580734	0.56142	1
Gm43868	1.98245	-0.177385	1.10871	-0.159993	0.872887	1
Gm44040	10.2349	-1.05495	0.559222	-1.88646	0.0592332	1
X5730507A11Rik	1.36506	-2.53036	1.46277	-1.72985	0.0836578	1
Gm3375	19.4042	-0.0105232	0.336967	-0.0312292	0.975087	1
Zfp862.ps	33.1887	0.234214	0.478553	0.489422	0.624543	1
Gm44957	2.1554	-0.177214	1.24341	-0.142522	0.886668	1
Ccdc142	15.7268	-0.421337	0.71185	-0.59189	0.553924	1
Gm44065	1.20498	-0.743449	1.31434	-0.565645	0.571635	1
Stambp.ps1	2.94343	0.14983	1.07619	0.139223	0.889274	1
Gm44941	1.77213	0.0494881	1.27153	0.0389201	0.968954	1
Gm44136	1.52591	0.234449	1.36999	0.171132	0.86412	1
E330037G11Rik	1.23799	-1.47234	1.61063	-0.914143	0.360642	1
Gm44183	3.36829	3.41049	3.51628	0.969913	0.33209	1
Gm43961	3.96629	-0.372676	0.847461	-0.439757	0.660113	1
Gm44199	0.816406	-1.92058	2.26901	-0.84644	0.397307	1
Gm44264	1.21857	2.75252	2.16088	1.2738	0.202736	1
Gm44207	1.16519	0.0563043	1.52792	0.0368502	0.970604	1
Gm44103	39.8451	0.104605	0.284439	0.367759	0.713053	1
Gm18913	1.66319	2.4944	1.26455	1.97255	0.0485463	1
Gm43863	14.1616	-0.297182	0.404816	-0.734115	0.462878	1
D530018E20Rik	1.02191	-1.14982	2.04257	-0.562927	0.573484	1
Gm10415	1.69607	1.34697	1.23412	1.09144	0.27508	1
Gm44070	1.65298	-0.314657	1.317	-0.23892	0.811168	1
Gm4374	2.78439	0.372325	0.946741	0.39327	0.69412	1
Gm44445	0.784739	-0.347378	2.03592	-0.170625	0.864519	1
Gm44220	35.7966	0.198187	0.391494	0.506231	0.612694	1
Gm44170	226.342	0.157476	0.202019	0.779512	0.435678	1
Gm44424	3.48085	-0.18625	0.878819	-0.211932	0.83216	1
Gm44430	2.54076	0.473346	0.969533	0.488221	0.625393	1
Gm36355	1.77984	-0.234021	1.36331	-0.171657	0.863707	1
Gm45062	30.3064	1.26541	2.6926	0.469956	0.638386	1
X9430018G01Rik	4.6596	-0.339895	0.754896	-0.450254	0.652527	1
Gm16042	24.2783	-0.0196356	0.338682	-0.0579767	0.953767	1
Gm44037	2.6172	-0.062927	1.07779	-0.0583853	0.953442	1
Gm38910	149.946	0.043082	0.211005	0.204175	0.838217	1
X9530085L11Rik	8.23986	-0.20716	0.562065	-0.36857	0.712449	1
Gm44087	1.03422	-1.81454	1.86481	-0.973042	0.330532	1
Gm43917	1.23398	-0.381063	1.60599	-0.237276	0.812443	1
Gm5881	3.3047	-0.834123	0.983714	-0.847932	0.396476	1
Gm44321	14.086	-0.422586	0.469189	-0.900673	0.367762	1
Gm44013	1.16368	-1.16034	1.46466	-0.792228	0.428228	1
Gm44371	5.38394	0.278021	0.874738	0.317833	0.750611	1
Gm44164	13.5266	-0.4513	0.470788	-0.958607	0.337757	1
Gm44401	0.958703	0.0452921	1.55831	0.0290649	0.976813	1
X2010008C14Rik	21.4723	0.317595	0.447576	0.709589	0.477959	1
Gm36582	408.16	-0.337984	0.262784	-1.28617	0.198385	1
Gm44126	6.30063	0.17114	0.614026	0.278718	0.780461	1
Gm6266	1.80371	0.144286	1.23812	0.116536	0.907227	1
Gm18609	4.09935	-0.843634	0.843463	-1.0002	0.317212	1
Gm43935	1.06217	-1.46676	1.3981	-1.0491	0.29413	1
Gm35876	0.938577	-1.13022	1.6652	-0.67873	0.497309	1
Gm45769	17.6209	0.495468	0.400747	1.23636	0.216324	1
Gm43963	3.37111	0.334938	0.993418	0.337157	0.735999	1
Gm18584	4.48992	-0.281353	0.79953	-0.351898	0.724915	1
Gm5112	7.78146	0.461571	0.681851	0.676938	0.498445	1
X9330102E08Rik	12.7539	-0.290864	0.431333	-0.674338	0.500097	1
Gm44250	367.027	-0.23619	0.131974	-1.78968	0.0735061	1
Gm44062	1.09131	0.191967	1.85273	0.103613	0.917477	1
Gm44144	1.09509	-1.13441	1.48578	-0.763511	0.445159	1
Eif4a3l2	6.81151	0.368066	0.614345	0.599118	0.549094	1
X2610017A05Rik	4.64593	-0.440991	0.73183	-0.602586	0.546784	1
Gm45140	216.523	-0.286338	0.232206	-1.23312	0.217531	1
Gm44432	1.04016	0.355024	1.40779	0.252186	0.800897	1
Gm44200	0.937314	-0.803554	1.87153	-0.429357	0.667664	1
Gm44280	10.5271	-0.0662588	0.469993	-0.140978	0.887887	1
Gm44066	1.34687	-0.716884	1.38739	-0.516715	0.605355	1
Gm6375	1.31003	-2.94425	1.75194	-1.68057	0.0928472	1
Gm6210	10.9775	0.6644	0.64023	1.03775	0.299386	1
Gm6352	1.9906	-2.52564	1.34913	-1.87206	0.0611989	1
Gm43942	3.70529	0.436076	0.789976	0.552012	0.58094	1
Gm43980	39.0939	-0.668015	0.392091	-1.70372	0.0884327	1
Gm44419	2.44408	-0.668159	1.0297	-0.648887	0.516412	1
Gm44260	1.82453	0.382805	1.23627	0.309646	0.75683	1
Gm7890	3.70644	0.599961	0.755862	0.793744	0.427345	1
D830050J10Rik	17.0287	0.117324	0.482802	0.243006	0.808	1
Gm44243	1.75486	-0.447286	1.26306	-0.354129	0.723242	1
Gm43912	2.88288	-0.125096	0.796807	-0.156996	0.875248	1
X9530062K07Rik	2.2413	0.0456908	1.1566	0.0395046	0.968488	1
Gm44597	97.2648	-0.266959	0.333937	-0.799431	0.424041	1
B130021K23Rik	3.17536	-0.848128	0.821592	-1.0323	0.301933	1
Gm5576	6.74159	-0.236641	0.529257	-0.447119	0.654789	1
Gm44168	1.63096	-0.331404	1.19433	-0.27748	0.781411	1
Gm43890	5.98496	-0.152362	0.677455	-0.224903	0.822054	1
Gm44423	9.75883	-0.176444	0.532552	-0.331318	0.740404	1
X9530086O07Rik	0.771131	-1.34925	2.47337	-0.545511	0.585402	1
Gm10209	2.46005	-2.16564	1.28063	-1.69107	0.0908232	1
Gm44081	1.19783	0.302584	1.61074	0.187854	0.850991	1
Gm5340	4.68845	-0.841686	0.836563	-1.00612	0.314356	1
Gm44270	2.34679	-0.560525	1.10617	-0.506726	0.612347	1
Gm45193	1.85046	2.15552	1.58052	1.3638	0.172629	1
X9930120I10Rik	1.78584	-1.26509	1.30136	-0.972129	0.330986	1
Gm44116	3.51844	0.319939	0.800709	0.39957	0.689473	1
Gm43909	1.27619	-0.516032	1.95439	-0.264037	0.791751	1
X4930417O13Rik	2.00892	-1.30458	1.45543	-0.896348	0.370067	1
Gm44175	1.02471	-1.16633	1.52936	-0.762626	0.445687	1
Gm44053	2.42454	0.805683	1.09366	0.736688	0.461312	1
Gm38811	4.55697	-0.0338663	0.855381	-0.0395921	0.968418	1
Gm44033	0.873833	0.609017	1.61011	0.378245	0.705249	1
Gm44002	20.9345	0.254171	0.471078	0.539552	0.589506	1
Gm43966	1.9441	-0.0356714	1.33947	-0.026631	0.978754	1
Gm43915	2.62283	0.456556	1.08656	0.420185	0.674351	1
Gm44231	1.52648	-1.02051	1.79761	-0.567703	0.570237	1
Gm43965	1.47876	0.415611	1.56549	0.265484	0.790637	1
Gm44274	6.18683	-0.993503	0.712002	-1.39537	0.162905	1
C030015A19Rik	14.4208	-0.203962	0.490487	-0.415836	0.67753	1
Gm44249	1.84859	-0.793344	1.08822	-0.72903	0.465983	1
X1810059H22Rik	7.12935	0.0747417	0.626323	0.119334	0.905011	1
Or2y7	101.576	0.071689	0.343059	0.20897	0.834472	1
Gm4045	3.67423	-1.69578	0.919787	-1.84366	0.0652321	1
Gm43984	1.63678	2.82351	2.04772	1.37885	0.16794	1
Gm43923	1.71139	-0.780008	1.4467	-0.539165	0.589773	1
Gm43913	0.837382	1.76325	1.6352	1.07831	0.280894	1
Gm44190	1.59961	-0.423313	1.65159	-0.256306	0.797714	1
Gm44187	1.62004	-1.79497	1.41108	-1.27205	0.203355	1
Gm36640	4.48619	-0.163041	0.932177	-0.174904	0.861155	1
Gm8703	1.19759	2.25157	1.49821	1.50284	0.132879	1
Gm44317	3.24204	1.15715	0.913726	1.26641	0.205365	1
Gm44712	0.825631	-1.47662	1.91116	-0.772629	0.439742	1
Prkcz2	17.3142	-0.390794	0.377756	-1.03451	0.300896	1
X5430431A17Rik	1.06678	-0.104677	1.97453	-0.0530138	0.957721	1
Gm19187	1.58006	0.612887	1.51485	0.404585	0.685782	1
Gm44950	103.962	-0.0494803	0.161612	-0.306167	0.759478	1
Gm45205	3.8366	0.27551	0.906875	0.303801	0.761279	1
Gm44509	19.2297	0.491563	0.364167	1.34983	0.17707	1
Gm44951	1.71214	-3.11534	1.58807	-1.96171	0.0497961	1
Gm5586	2.64431	0.341542	1.04404	0.327134	0.743567	1
Gm45053	7.71798	0.355634	0.633588	0.561302	0.574592	1
Gm44641	2.55122	1.04516	1.27678	0.818584	0.413024	1
Gm45206	4.07102	-0.619376	0.742348	-0.834347	0.404086	1
Gm9768	1.1649	-0.079588	1.59158	-0.0500057	0.960118	1
Gm45477	3.1239	-1.07891	1.13584	-0.949881	0.342173	1
X9430064I24Rik	44.887	-0.310873	0.230456	-1.34895	0.177354	1
Snhg1	575.825	0.104857	0.194172	0.540023	0.589181	1
Gm45141	0.826212	-0.777547	1.97357	-0.393981	0.693595	1
Gm44706	2.03787	1.03644	1.08191	0.95797	0.338078	1
Gm45051	8.49925	-0.711029	0.653617	-1.08784	0.276666	1
Gm44851	1.49579	0.913423	1.5175	0.601926	0.547223	1
Gm9278	1.03405	1.76081	1.85459	0.949432	0.342401	1
Gm44510	270.058	-0.0180859	0.199867	-0.0904895	0.927898	1
Gm44997	1.65743	-0.87553	1.42469	-0.614542	0.538857	1
Gm44567	1.76381	0.268448	1.17776	0.227931	0.8197	1
Gm21269	1.57643	1.38071	1.46474	0.942632	0.345869	1
X4930413G21Rik	1.05449	-0.98809	1.87932	-0.525771	0.599047	1
X4732496C06Rik	35.0309	-0.0755976	0.341667	-0.221261	0.824889	1
Gm39041	1.82259	-0.905265	1.47271	-0.614695	0.538756	1
AV356131	22.2029	-0.278947	0.363589	-0.767206	0.442959	1
Gm45110	3.36959	-1.57803	0.906372	-1.74105	0.0816757	1
Gm44771	1.38716	-1.64464	1.41684	-1.16077	0.245734	1
Gm45212	2.18066	1.24226	0.964404	1.28811	0.197707	1
Gm44878	27.9609	-0.237806	0.415927	-0.57175	0.567492	1
Gm18537	17.52	0.250868	0.582248	0.430861	0.666569	1
Gm45203	0.876974	0.202766	2.25894	0.0897618	0.928477	1
Gm20949	0.856326	-0.517804	2.1874	-0.236721	0.812873	1
Gm44987	6.89192	0.00461804	0.800385	0.00576977	0.995396	1
Gm5587	3.90928	-0.118012	0.834166	-0.141473	0.887497	1
Gm44684	1.34216	-0.711105	1.72424	-0.412417	0.680034	1
Gm44639	4.9517	1.03544	0.882574	1.1732	0.240716	1
Gm44876	5.87528	-0.477743	0.685575	-0.69685	0.485897	1
Gm8319	0.907934	-0.788132	1.68693	-0.467199	0.640358	1
Gm45059	3.22796	-0.150381	0.82572	-0.182122	0.855487	1
Gm44735	1.93782	-0.878337	1.16642	-0.753018	0.451439	1
Gm20274	2.89181	0.147132	0.926805	0.158752	0.873864	1
Gm44986	12.7218	-0.774341	0.674788	-1.14753	0.251161	1
Particl	44.7315	0.0216872	0.269203	0.0805607	0.935791	1
Gm38973	0.762746	0.895657	1.70982	0.523832	0.600396	1
Gm44645	3.17288	0.851802	0.934139	0.911859	0.361843	1
X2610306O10Rik	1.55094	-0.241662	1.21049	-0.199641	0.841762	1
Gm4973	2.16752	-0.0643099	1.15863	-0.0555052	0.955736	1
Gm31749	0.812036	0.164598	1.66315	0.0989679	0.921164	1
Gm44816	1.10801	-1.45798	1.7461	-0.834992	0.403722	1
Gm33989	286.958	-0.595402	0.46308	-1.28574	0.198532	1
Gm45091	3.04441	0.463497	0.887166	0.522447	0.601359	1
Gm38534	1.78656	0.207833	1.78281	0.116577	0.907196	1
Gm44867	2.88875	-0.125492	1.22128	-0.102755	0.918158	1
Gm44949	14.2135	-0.434061	0.403526	-1.07567	0.282075	1
Gm34121	6.89972	-0.604761	0.611728	-0.98861	0.322854	1
Gm21284	2.36867	0.298139	0.985292	0.302589	0.762203	1
Gm44758	1.02518	-1.39959	2.1196	-0.660307	0.509057	1
Gm17825	7.14801	-0.672688	0.536069	-1.25485	0.209532	1
Gm44985	354.842	0.00505844	0.311154	0.016257	0.987029	1
Gm45226	1.75967	-0.301095	1.707	-0.176388	0.859989	1
Gm44616	21.1353	-0.173882	0.336527	-0.516694	0.605369	1
Gm9333	10.5488	-0.351956	0.487661	-0.721724	0.470464	1
Gm44672	1.73362	1.66683	1.57692	1.05702	0.290505	1
Gm44837	0.954742	1.77871	1.69128	1.05169	0.292941	1
X2310043P16Rik	4.70123	-0.665121	0.714552	-0.930822	0.351946	1
Gm45151	7.51524	0.0642616	0.561202	0.114507	0.908836	1
BC060293	0.999248	0.904188	2.04627	0.441872	0.658582	1
Gm44777	110.571	0.439265	0.405431	1.08345	0.278607	1
Gm44553	0.876652	-1.08381	2.11724	-0.511895	0.608725	1
Gm45094	2.46276	-0.354707	1.14961	-0.308547	0.757666	1
X5430434F05Rik	0.819799	1.3908	1.91479	0.726349	0.467625	1
Glud.ps	7.55863	0.115039	0.523105	0.219915	0.825937	1
Gm39090	7.09397	0.0108761	0.553803	0.0196389	0.984331	1
Gm30437	0.846027	-0.47315	2.01006	-0.235391	0.813906	1
Gm44729	4.66136	-0.184041	0.934156	-0.197013	0.843817	1
Gm49388	139.858	0.374321	0.878336	0.426171	0.669983	1
Gm18959	1.20628	-0.138395	1.48429	-0.0932398	0.925713	1
Gm45838	15.0304	-0.510842	0.45685	-1.11818	0.263488	1
Gm44832	5.28135	0.494657	1.0132	0.488214	0.625398	1
Gm45001	4.2722	-0.124497	0.865746	-0.143803	0.885656	1
Gm44911	0.754211	0.85779	1.82844	0.469137	0.638972	1
D830036C21Rik	2.37835	-0.399095	1.17906	-0.338485	0.734998	1
Gm44617	1.36945	-1.99307	1.47617	-1.35016	0.176963	1
Gm49493	4.93814	-0.278567	0.694891	-0.400879	0.68851	1
Gm44560	1.24511	-0.13498	1.80504	-0.0747793	0.94039	1
Gm44623	0.974736	-1.96155	1.71284	-1.1452	0.252125	1
Gm45231	1.14553	0.675716	1.88393	0.358674	0.719839	1
Ccdc194	0.890145	1.05652	1.67927	0.629155	0.529248	1
Gm44618	0.883055	0.145123	1.58491	0.091565	0.927044	1
E230020D15Rik	3.82225	-0.79273	0.925885	-0.856187	0.391894	1
X4933431C10Rik	7.28963	-0.522405	0.73436	-0.711375	0.476852	1
Gm10648	10.844	-0.390633	0.523988	-0.745499	0.45597	1
Gm44732	1.15992	0.165224	1.79029	0.0922888	0.926469	1
Gm45719	2.67873	0.996959	1.11723	0.892348	0.372207	1
X9130015G15Rik	5.32578	-0.158148	1.03439	-0.152891	0.878485	1
Gm44901	4.22867	-0.243819	0.669067	-0.364416	0.715547	1
Gm44775	47.3506	-0.170307	0.299681	-0.568296	0.569834	1
Gm45235	7.03738	-0.385325	0.614381	-0.627176	0.530544	1
Gm44916	1.11639	2.22357	1.54883	1.43565	0.151102	1
Gm45221	21.4729	-0.124554	0.508263	-0.245059	0.806411	1
Gm44899	1.26991	-0.612275	1.43395	-0.426984	0.669391	1
Gm31024	17.7642	-0.44632	0.421473	-1.05895	0.289621	1
Gm44812	2.48044	-0.0883943	1.46203	-0.0604599	0.951789	1
Gm6858	1.43007	-3.25957	1.99637	-1.63275	0.102522	1
X2210406H18Rik	0.8521	-2.38452	2.28866	-1.04189	0.297464	1
Gm45084	1.05734	-1.51721	1.65041	-0.919291	0.357943	1
Gm45012	2.21477	-0.2902	1.20599	-0.240632	0.809841	1
Gm49320	39.9267	0.712155	0.432687	1.64589	0.0997863	1
Gm5596	1.34339	0.64339	1.35304	0.475513	0.634421	1
Gm39079	2.38513	0.174105	1.49482	0.116472	0.907278	1
Gm29683	13.4809	1.08541	0.909303	1.19368	0.232604	1
Gm44873	1.28387	0.927651	1.41231	0.656832	0.511289	1
Gm36371	11.7366	-0.674115	0.539128	-1.25038	0.211161	1
Gm44669	2.95432	-0.1124	0.862759	-0.130279	0.896345	1
Gm32031	16.0899	-0.174243	0.53651	-0.324771	0.745354	1
Gm44752	2.58994	-0.633923	0.893352	-0.7096	0.477952	1
A230103L15Rik	1.09429	0.382493	1.63394	0.234093	0.814913	1
Gm45114	1.5523	-1.08035	1.41144	-0.765423	0.44402	1
Gm30692	1.37377	2.61299	1.45612	1.79449	0.0727353	1
X4930431P19Rik	20.768	-0.633866	0.415424	-1.52583	0.127053	1
Gm44829	8.45796	-0.321848	0.541032	-0.594878	0.551925	1
Gm45148	0.895922	-0.788264	1.65159	-0.477276	0.633165	1
Gm44652	5.49339	-1.0085	0.802788	-1.25625	0.209027	1
Gm44709	3.23589	-0.649179	1.75234	-0.370463	0.711037	1
Gm35339	28.4758	-0.167692	0.381221	-0.439882	0.660023	1
Gm5605	1.34491	-2.59147	1.64082	-1.57938	0.114249	1
Gm44570	14.34	0.315284	0.838019	0.376225	0.706749	1
D7Bwg0826e	17.0674	0.0217871	0.3725	0.0584888	0.953359	1
Gm44996	0.879188	-1.88133	2.23487	-0.841809	0.399895	1
Gm45137	4.31083	-0.306006	0.830032	-0.368668	0.712375	1
Gm45104	5.25496	-1.04673	0.735677	-1.42282	0.154789	1
Gm44907	2.49455	0.0049626	0.938062	0.00529027	0.995779	1
Gm10297	5.27266	0.396886	0.656021	0.60499	0.545185	1
Tmem147os.1	7.47109	0.331846	0.677893	0.489525	0.62447	1
Gm45737	8.28125	0.180257	0.582455	0.309478	0.756958	1
X9130214F15Rik	4.51749	-0.235869	0.930572	-0.253467	0.799907	1
Gm7434	5.56328	-1.11503	0.755727	-1.47544	0.140095	1
Gm44751	25.6731	0.804068	0.391404	2.05432	0.0399449	1
E230032D23Rik	6.38313	0.371344	0.564392	0.657954	0.510568	1
Gm7407	1.63922	-1.51044	1.28922	-1.17159	0.241361	1
Gm10584	2.83203	-2.44003	1.25502	-1.94422	0.0518693	1
Gm45133	117.599	-0.239234	0.173367	-1.37992	0.16761	1
Gm45220	7.65466	-0.905821	0.726381	-1.24703	0.212385	1
Gm44651	0.970177	-0.00852352	1.71799	-0.00496132	0.996041	1
B230311B06Rik	1.41011	0.627351	1.51303	0.414633	0.678411	1
Gm45112	2.05368	-1.57695	1.15897	-1.36065	0.173624	1
Smim38	6.60078	-0.239579	0.57037	-0.420041	0.674456	1
Gm44699	2.68794	-1.11478	1.07881	-1.03334	0.301443	1
Gm45041	1.51301	-1.48723	1.20288	-1.23639	0.216314	1
Prmt1	1417.46	0.185038	0.207954	0.889803	0.373572	1
Krt8.ps	770.582	0.00548883	0.210397	0.026088	0.979187	1
Gm9165	1.56288	-0.00255749	1.17153	-0.00218304	0.998258	1
Samd4b	1591.74	-0.105058	0.142981	-0.734774	0.462477	1
Gm4880	0.851203	0.29022	1.8938	0.153247	0.878203	1
Gm45236	10.5947	-0.104912	1.0217	-0.102684	0.918214	1
Gm18782	1.69054	-1.03249	1.31751	-0.783669	0.433234	1
Vmn2r.ps88	1.42538	0.227808	1.38238	0.164794	0.869106	1
Gm19410	1.62509	0.249683	1.7283	0.144467	0.885131	1
Gm49396	93.0235	-0.0233001	0.270559	-0.0861183	0.931372	1
Gm44550	4.60735	0.277408	0.794521	0.349152	0.726976	1
