## Supplementary material for "Host age at experimental *Helicobacter pylori* infection shapes epithelial development of mouse gastric organoids": tables4 (part 2 of 2)

### Sheet: Ark1 (continued)
Gene	baseMean	log2FoldChange	lfcSE	stat	pvalue	padj
Gm45718	7.94471	-0.0263669	0.733096	-0.0359665	0.971309	1
Gm3854	1.91279	0.517603	1.09677	0.471935	0.636973	1
A930037H05Rik	12.5952	-0.165325	0.554622	-0.298086	0.765638	1
Gm44702	0.945507	-2.27746	1.81359	-1.25577	0.209199	1
Gm44658	2.58653	-1.12381	1.07457	-1.04583	0.29564	1
Gm45845	0.765851	-0.517802	2.18716	-0.236747	0.812853	1
Gm45698	5.33574	-1.43488	0.87779	-1.63465	0.102122	1
Gm45223	1.22069	1.58961	1.94091	0.819	0.412786	1
Gm45073	1.90344	-1.72593	1.23503	-1.39749	0.162268	1
Gm9195	1.33713	1.52596	1.38001	1.10576	0.268831	1
Gm45224	3.66669	0.0231333	0.894261	0.0258686	0.979362	1
Gm44530	1.66316	1.75313	1.56502	1.12019	0.262632	1
Gm44710	1.35874	1.43046	1.54245	0.927393	0.353723	1
Gm39526	1.63903	1.04435	1.31781	0.792493	0.428073	1
Gm45591	1.57402	-0.812735	1.51086	-0.537927	0.590627	1
Gm18943	2.74849	0.465832	1.11479	0.417866	0.676045	1
Gm6828	0.960686	-0.656406	1.93347	-0.339496	0.734236	1
Gm7451	5.74756	-0.256777	0.601535	-0.426869	0.669475	1
Gm47692	2.07692	2.2215	1.32494	1.67667	0.0936061	1
Gm45222	4.32128	0.618422	0.815769	0.758085	0.4484	1
Gm44956	5.58282	-0.0869372	0.675757	-0.128651	0.897633	1
Rps12.ps4	4.19809	0.674389	0.844849	0.798236	0.424733	1
Gm44763	2.47179	-0.150522	1.13803	-0.132265	0.894775	1
X9330162G02Rik	19.9509	0.305987	0.350567	0.872836	0.382753	1
Gm44667	6.48077	-1.10687	0.85717	-1.29131	0.196595	1
Muc16	10.6993	0.151861	1.04397	0.145465	0.884344	1
Gm45074	1.29715	-0.279246	1.84478	-0.151371	0.879683	1
Gm7997	1.19889	0.651904	1.64504	0.396285	0.691895	1
Gm45358	1.55784	-2.91538	1.55851	-1.87062	0.0613972	1
Gm31105	2.28656	0.0428887	1.0125	0.0423592	0.966212	1
Gm31812	2.24638	-0.485199	1.12314	-0.432002	0.66574	1
Gm31597	8.67295	-0.24592	0.622372	-0.395133	0.692745	1
Gm4972	4.50239	-0.131488	0.756667	-0.173773	0.862044	1
Gm7432	2.94949	-0.111076	1.1215	-0.0990428	0.921104	1
Gm45527	4.13696	-0.344118	0.853416	-0.403224	0.686783	1
Gm45670	2.11578	-1.22679	1.41961	-0.864175	0.387492	1
Gm45644	0.849613	-1.44536	1.65129	-0.87529	0.381416	1
Gm45630	0.798621	0.166861	2.33065	0.0715941	0.942925	1
X0610005C13Rik	6.3355	-1.74415	1.21561	-1.43479	0.151348	1
Gm45246	2.21648	0.17588	1.02414	0.171735	0.863646	1
Gm45548	1.1947	-1.22837	1.75532	-0.699801	0.484052	1
Gm45472	3.13222	1.31382	1.28932	1.019	0.308202	1
Gm45342	1.30334	-0.653154	1.38757	-0.470718	0.637842	1
Gm45745	4.61793	-0.46394	0.687212	-0.675105	0.499609	1
Gm31166	17.1062	0.260579	0.681972	0.382096	0.70239	1
Gm45469	1.2049	0.255808	2.30153	0.111147	0.9115	1
Gm45809	0.857204	-0.945498	2.01173	-0.469993	0.63836	1
Gm35021	1.67959	0.262658	1.52356	0.172397	0.863125	1
Gm45606	2.93193	-0.482998	0.856739	-0.563763	0.572916	1
Gm45266	1.27294	1.55452	1.56649	0.992357	0.321023	1
Gm18194	7.30864	-0.809009	0.65935	-1.22698	0.21983	1
Gm45464	3.36057	0.114762	0.800018	0.143449	0.885935	1
Gm45667	1.01556	-1.58799	2.2528	-0.704897	0.480874	1
Gm39214	0.970449	0.773263	1.5325	0.504575	0.613857	1
Gm18227	1.13419	-1.77742	1.6009	-1.11026	0.266886	1
Gm35315	41.0091	-0.129989	0.299901	-0.433441	0.664694	1
Gm45447	7.54841	-0.148562	0.578175	-0.256949	0.797218	1
Gm45509	1.41164	-0.449673	1.68592	-0.266722	0.789683	1
Gm45493	1.89095	-0.497937	1.10128	-0.452143	0.651166	1
Gm45286	2.36653	-0.2315	1.10951	-0.208651	0.834721	1
Gm10043	1.21738	1.58314	1.72128	0.919746	0.357706	1
Gm45515	6.13594	-0.521121	0.692999	-0.75198	0.452063	1
Gm45592	0.994467	1.22816	2.18234	0.562774	0.573589	1
Gm45640	3.12097	-0.803001	1.054	-0.761862	0.446142	1
Gm45847	1.23684	1.97555	1.43795	1.37387	0.169482	1
B930018H19Rik	2.51736	-1.4591	1.23599	-1.18051	0.237797	1
Gm45605	2.66395	-0.48263	0.991965	-0.486539	0.626585	1
E330011O21Rik	8.07748	-0.31787	0.589669	-0.539065	0.589842	1
Gm45627	7.51222	-0.717256	0.533749	-1.34381	0.179011	1
Gm45360	1.22301	-0.425398	1.62385	-0.261968	0.793346	1
Gm53058	4.65758	-0.506646	0.838714	-0.604074	0.545794	1
Eid3	5.92027	-0.417813	0.76104	-0.549003	0.583004	1
Hspa14	663.079	0.102734	0.103503	0.992572	0.320919	1
Gm45407	0.890859	-1.11725	1.61448	-0.692018	0.488926	1
Gm45507	37.9594	1.05	0.848113	1.23804	0.2157	1
Gm5904	5.46327	-0.0233755	0.62835	-0.0372014	0.970324	1
Gm6012	7.49718	-0.0575201	0.700905	-0.0820654	0.934595	1
Chmp1b	1609.86	-0.0616937	0.127169	-0.485131	0.627584	1
Gm45819	15.6779	0.196182	0.403244	0.48651	0.626606	1
Gm45663	1.42948	0.781528	1.32915	0.587992	0.556538	1
Gm7600	36.259	0.431727	0.32849	1.31428	0.188753	1
Brd3os	8.63266	0.071106	0.562945	0.126311	0.899486	1
X5430430B14Rik	17.5494	-0.089161	0.372228	-0.239533	0.810692	1
Gm45428	2.41007	0.783678	0.963191	0.813627	0.415859	1
Gm45353	2.69964	0.715645	1.05939	0.675528	0.499341	1
Gm45397	9.71155	0.0953366	0.755218	0.126237	0.899544	1
Gm45629	6.61936	0.135613	0.743078	0.182501	0.855189	1
Gm45441	4.80887	0.427303	0.666459	0.641154	0.521423	1
Gm45546	13.4224	0.0822839	0.486655	0.16908	0.865733	1
Gm49369	2.67114	0.478625	1.41414	0.338456	0.73502	1
Gm45322	2.77017	0.326716	1.12441	0.290565	0.771384	1
Gm2225	22.6155	0.699038	0.360425	1.93948	0.0524425	1
B430319F04Rik	6.0981	-0.585493	0.765083	-0.765268	0.444112	1
Gm45632	1.41637	-0.367857	1.63396	-0.225132	0.821876	1
Smim32	19.4206	0.277972	0.439491	0.632486	0.527069	1
Gm45844	53.2206	0.0545247	0.44341	0.122967	0.902133	1
Gm45251	2.1628	-0.517022	1.17782	-0.438964	0.660687	1
Gm4247	3.92981	0.0952307	0.758255	0.125592	0.900055	1
Gm9347	4.91825	-0.73444	0.760687	-0.965495	0.334297	1
X6430710M23Rik	0.796309	1.73738	2.18142	0.796442	0.425775	1
X5430421F17Rik	0.884881	0.507305	1.62918	0.311387	0.755507	1
X5830408C22Rik	41.3347	0.0147428	0.28457	0.0518075	0.958682	1
Gm38416	1.0318	-0.713707	1.76403	-0.404589	0.68578	1
Gm42067	7.71242	0.156754	0.533296	0.293934	0.768809	1
Gm45501	5.16699	0.400714	0.840718	0.476633	0.633623	1
Gm45494	1.56236	-0.88925	1.42282	-0.624991	0.531977	1
Btf3.ps18	13.7332	-0.0275438	0.430861	-0.0639275	0.949028	1
St6galnac2.1	47.1997	-0.638662	0.499663	-1.27818	0.201184	1
Gm6929	1.6792	1.33766	1.43369	0.933025	0.350807	1
Igip	500.155	-0.129658	0.160046	-0.810131	0.417865	1
Pde2a	181.399	-0.126783	0.368611	-0.343949	0.730885	1
Gm45444	1.90114	-0.438357	1.00149	-0.437704	0.661601	1
Flt3l	24.7277	0.0826361	0.395431	0.208977	0.834466	1
Tincr	137.182	0.140263	0.170567	0.822335	0.410886	1
Gm45799	52.9819	-0.0677613	1.02298	-0.066239	0.947188	1
Gm5086	1.4642	-0.446519	1.42375	-0.313622	0.753808	1
Gm45486	2.68845	-1.86033	1.3283	-1.40053	0.161356	1
Gm45631	3.60299	-0.729293	0.903676	-0.807029	0.41965	1
Gm20100	1.74488	-0.159226	1.20635	-0.13199	0.894992	1
Gm45412	10.9954	0.282007	0.580853	0.485506	0.627318	1
Gm32742	34.4636	-0.819196	0.53998	-1.51709	0.129245	1
Gm5905	72.1473	-0.12346	0.212174	-0.581883	0.560646	1
Gm45330	4.55063	0.0241104	0.737455	0.0326941	0.973919	1
Gm45871	88.9782	0.00456679	0.292742	0.0156001	0.987553	1
Gm45552	4.18708	-0.199499	0.690423	-0.288952	0.772618	1
B930086L07Rik	0.897648	-0.515329	1.8362	-0.28065	0.778979	1
X4930412F12Rik	4.91441	-0.998737	1.08361	-0.921678	0.356696	1
Gm45410	0.962008	-0.574351	1.87872	-0.305715	0.759822	1
Gm45311	1.21824	-1.92707	2.1146	-0.911314	0.36213	1
Gm45250	28.903	-0.508276	0.295133	-1.72219	0.0850345	1
Nudc.ps1	16.5688	0.480005	0.446173	1.07583	0.282005	1
Gm45424	7.33792	-0.222962	0.589531	-0.378203	0.70528	1
Gm45572	0.798278	-0.0604173	1.69411	-0.0356631	0.971551	1
Gm10252	1812.77	0.0870453	0.198303	0.438951	0.660697	1
Gm7514	1.43942	-0.526472	1.19651	-0.440007	0.659932	1
A030001D20Rik	34.5497	0.0355874	0.29351	0.121248	0.903495	1
Gm45380	2.20394	1.64194	1.30385	1.2593	0.20792	1
Gm38947	1.04715	0.608188	1.70034	0.357686	0.720578	1
Gm9619	2.2521	-0.246616	1.10981	-0.222215	0.824147	1
Gm45363	0.754269	2.29666	1.78196	1.28884	0.197453	1
Gm45242	0.831494	0.755143	2.1178	0.356569	0.721414	1
Gm42031	101.558	0.237889	0.422459	0.563105	0.573363	1
Gm36445	18.6789	0.312844	0.4259	0.734548	0.462615	1
Gm45540	2.80157	-1.29169	0.990086	-1.30462	0.192021	1
Gm45553	1.13505	-1.8373	1.59446	-1.1523	0.249198	1
Rnf223	9.62284	-0.576871	0.520438	-1.10843	0.267675	1
Gm45534	0.895742	-0.734553	1.7211	-0.426793	0.66953	1
Gm9908	11.2004	0.113398	0.524057	0.216385	0.828687	1
Gm45457	6.82372	-0.145044	0.808761	-0.179341	0.85767	1
AW046200	26.368	-0.160984	0.397813	-0.404672	0.685718	1
Zbed5.ps	9.32801	-0.172832	0.793226	-0.217885	0.827518	1
Gm45756	4.9627	0.0477383	0.886487	0.0538511	0.957054	1
Gm45894	3.07077	-1.27116	1.02271	-1.24293	0.213893	1
Gm18646	2.00667	0.938278	1.17485	0.798634	0.424502	1
Gm35572	1.73015	-0.53582	1.45152	-0.369144	0.71202	1
Gm10358	2.76583	0.172774	1.40564	0.122914	0.902175	1
Gm31774	1.97741	-2.65553	1.55104	-1.71209	0.0868793	1
A630001O12Rik	4.11585	0.208104	0.897798	0.231794	0.816698	1
Gm45873	1.66176	1.05249	1.1801	0.891869	0.372463	1
Gm45842	0.943713	0.0261221	1.96491	0.0132943	0.989393	1
Or7d12.ps1	1.02707	-0.761531	1.44659	-0.526432	0.598588	1
Gm45694	4.23381	-0.686799	0.840547	-0.817086	0.413879	1
Gm4316	229.442	0.487146	0.24648	1.97641	0.048108	1
Gm45743	3.23783	0.368341	0.867303	0.424697	0.671058	1
Gm7730	19.1919	0.221515	0.361316	0.613079	0.539824	1
Gm29773	2.13939	-0.278326	1.04304	-0.266841	0.789592	1
Gm18860	3.29256	0.434814	0.884634	0.491519	0.62306	1
X6330537M06Rik	16.0697	-0.326871	0.474503	-0.68887	0.490905	1
D830024N08Rik	1.84337	-0.18237	1.11906	-0.162966	0.870545	1
Gm45774	48.1013	0.153364	0.298836	0.513205	0.607808	1
Gm33103	1.5476	-0.720435	1.28807	-0.559315	0.575947	1
Gm8798	2.98573	-0.113806	1.30425	-0.0872582	0.930466	1
Gm45854	10.4214	-0.530321	0.56995	-0.930469	0.352128	1
Gm32856	33.78	-0.377971	0.311792	-1.21225	0.225415	1
Gm20163	5.13717	-0.429747	0.825018	-0.520894	0.60244	1
Gm45817	1.24745	0.221469	1.84453	0.120068	0.904429	1
Gm45890	9.05188	0.844685	0.631553	1.33747	0.181069	1
Gm5910	10.5419	0.983376	0.498603	1.97226	0.0485794	1
Gm45733	2.19018	-0.494638	1.20862	-0.409259	0.682349	1
Iqcn	1.67348	-1.73227	1.55842	-1.11156	0.266327	1
Gm45805	0.977361	-0.0807232	1.78386	-0.0452521	0.963906	1
Gm18935	1.00493	0.123337	1.87322	0.0658423	0.947503	1
K230015D01Rik	19.9136	0.172948	0.378451	0.45699	0.647679	1
Gm42047	3404.62	-0.160187	0.440044	-0.364025	0.715839	1
Gm32122	3.29023	0.926363	1.80318	0.513737	0.607436	1
Gm45853	3.56654	-1.43039	0.970434	-1.47397	0.140489	1
Gm7807	1.52822	0.152741	1.2613	0.121098	0.903614	1
Gm7390	9.71362	-0.0952244	0.669203	-0.142295	0.886847	1
Gm17745	4.2326	0.721312	0.892607	0.808095	0.419036	1
Gm40466	0.847015	0.18164	1.80615	0.100567	0.919894	1
Gm20735	21.7785	0.143958	0.704817	0.204249	0.838159	1
Gm7684	1.07989	0.165868	1.39601	0.118816	0.905421	1
Gm31805	2.16487	-0.169661	0.966321	-0.175574	0.860628	1
Gm39157	8.61555	-0.374072	0.558595	-0.669666	0.503071	1
Gm10060	1.63298	0.39292	1.1462	0.342803	0.731747	1
Gm45897	0.948386	-3.07213	1.95768	-1.56927	0.116584	1
Rpl10.ps5	4.72654	-0.0144275	0.842923	-0.0171161	0.986344	1
Gm45855	49.1861	0.396511	0.317619	1.24839	0.21189	1
Gm18001	1.48235	-1.72335	1.50248	-1.147	0.25138	1
Gm33460	0.792338	0.583198	1.64023	0.355559	0.722171	1
Gm31718	59.8489	-0.00759839	0.253347	-0.0299921	0.976073	1
Gm45875	4.21757	-0.719015	0.752024	-0.956107	0.339018	1
Gm45767	88.9514	-0.325249	0.273862	-1.18764	0.234975	1
Gm45732	14.3634	0.705954	0.583174	1.21054	0.226073	1
Gm45709	5.64366	-0.378295	0.719158	-0.526025	0.598871	1
C78859	3.21868	-1.65044	1.05976	-1.55737	0.119382	1
Gm18101	2.0021	-1.04715	1.04493	-1.00212	0.316284	1
Gm19385	12.2763	-0.0277228	0.570963	-0.0485544	0.961274	1
Gm5171	16.7338	-0.0366028	0.475753	-0.0769366	0.938674	1
C230053D17Rik	1.42405	-0.306165	1.37521	-0.222632	0.823822	1
BC049987	9.04857	-1.16408	0.865564	-1.34488	0.178665	1
Gm18228	2.96067	-0.486558	1.13293	-0.429468	0.667582	1
Gm18541	3.63813	1.34019	0.904967	1.48092	0.138627	1
Gm47856	1.065	-0.0714891	1.45763	-0.0490446	0.960884	1
Gm39318	3.8244	0.187422	1.42595	0.131437	0.89543	1
Gm48271	1.12011	0.375176	1.65619	0.22653	0.820789	1
Gm47079	9.80445	0.676393	0.906177	0.746425	0.455411	1
Gm47508	6.89064	-0.453686	0.60354	-0.751708	0.452227	1
Gm19178	1.93529	-0.44169	1.12954	-0.391035	0.695772	1
Gm46218	5.17645	0.118522	0.695894	0.170317	0.864761	1
Gm39469	6.19776	0.326008	0.59617	0.546837	0.58449	1
Gpx4.ps2	445.282	-0.01915	0.144516	-0.132511	0.89458	1
Gm34655	1.85502	0.260722	1.31512	0.19825	0.84285	1
Gm48362	2.62259	-1.34469	0.993706	-1.35321	0.175988	1
Gm49628	0.974067	0.909362	1.88988	0.481173	0.630393	1
Gm47237	0.808189	1.59416	2.00952	0.793299	0.427603	1
Gm48273	0.995862	0.780905	1.63916	0.476404	0.633786	1
Gm48840	574.916	0.212337	0.161384	1.31572	0.188267	1
Gm33104	2.01898	0.0938044	1.17134	0.0800827	0.936171	1
X4921534A09Rik	2.41405	0.0450998	1.19058	0.0378805	0.969783	1
X2310003N18Rik	2.8037	-2.48087	1.37673	-1.802	0.0715454	1
Gm8834	0.949766	0.0698555	1.70934	0.0408668	0.967402	1
Gm9856	17.1103	-0.412858	0.4225	-0.977178	0.328481	1
Nudt8	183.565	0.0155032	0.157065	0.0987061	0.921372	1
Supt4b	3.82188	0.399202	0.693733	0.57544	0.564994	1
Gm47062	1.43483	0.792732	1.82934	0.433343	0.664766	1
Gm47204	96.1702	0.128012	0.243746	0.525185	0.599454	1
Gm47963	0.799201	-1.68748	1.97561	-0.854159	0.393017	1
X2610028D06Rik	3.69197	-0.3924	0.964412	-0.40688	0.684096	1
Gm3126	0.860039	-0.976189	1.9245	-0.507243	0.611984	1
Gm48314	0.761182	1.34079	2.63395	0.509043	0.610722	1
Gm2981	6.04181	0.405188	0.694295	0.583597	0.559491	1
Gm47234	1.32547	-0.428726	1.44382	-0.296939	0.766513	1
X2210414F02Rik	1.16233	2.21577	1.8543	1.19494	0.232112	1
Gm36033	61.0454	-0.304031	0.285416	-1.06522	0.286775	1
Zfp660	0.978923	-3.2978	1.90812	-1.7283	0.0839342	1
Gm47676	0.931853	1.14761	1.94591	0.589753	0.555356	1
Gm48714	2.85296	0.0802527	0.887284	0.0904476	0.927932	1
Gm48743	1.04791	-1.43828	1.75221	-0.82084	0.411737	1
Gm35028	1.92191	2.22023	1.84072	1.20618	0.227749	1
Gm47112	1.37112	-0.886327	1.22008	-0.726451	0.467563	1
Gm20300	177.392	0.188486	0.200842	0.938481	0.347997	1
Gm30934	4.79687	-0.94759	0.811159	-1.16819	0.242729	1
Gm48274	3.24327	-0.425028	0.907104	-0.468555	0.639388	1
Gm48671	0.914733	-1.0048	1.98742	-0.505583	0.613149	1
X9430081H08Rik	6.86349	0.127891	0.565408	0.226193	0.821052	1
Gm30698	3.07921	0.373782	1.15674	0.323134	0.746594	1
Gm34425	6.26628	-1.18375	1.01336	-1.16815	0.242748	1
Gm34069	1.13876	1.68833	1.91987	0.8794	0.379184	1
Gm6545	0.864194	-0.377981	1.77808	-0.212578	0.831656	1
Gm49338	81.3415	-0.258783	0.234099	-1.10544	0.268968	1
Gm5831	266.238	-0.161777	0.155299	-1.04171	0.297545	1
Gm5120	2.5559	-1.01497	0.985592	-1.02981	0.3031	1
Gm48855	1.52189	-2.14605	1.52288	-1.4092	0.158775	1
Gm47233	21.6458	0.0347121	0.541952	0.0640502	0.94893	1
Gm48293	5.94814	0.298766	0.674553	0.442909	0.657832	1
Gm10608	1.33798	-1.5911	1.49242	-1.06612	0.28637	1
Gm48275	36.9006	-1.01479	1.38217	-0.734203	0.462825	1
Gm39307	0.891924	0.724321	1.78915	0.40484	0.685595	1
X5330432J10Rik	2.02669	1.98766	1.68913	1.17673	0.239302	1
Gm19121	1.09512	1.40766	1.65608	0.849994	0.395328	1
Gm4668	0.846621	0.37559	1.95218	0.192395	0.847433	1
X4930517E14Rik	3.8606	-1.32826	0.914517	-1.45242	0.146385	1
E030022I16Rik	10.5138	0.00640301	0.576664	0.0111035	0.991141	1
Gm48127	1.83107	0.431453	1.35944	0.317374	0.75096	1
Gm5122	1.34663	2.17286	1.78851	1.2149	0.224403	1
Gm48604	43.937	-0.241369	0.283942	-0.850065	0.395289	1
Gm48627	0.991362	1.48871	1.48501	1.00249	0.316107	1
Gm34006	2.15618	0.127808	1.12296	0.113814	0.909385	1
Gm47205	15.2529	-1.00007	0.495254	-2.01932	0.0434543	1
Gm48129	0.833324	0.0803676	1.8418	0.0436355	0.965195	1
Gm31410	5.93238	1.03072	0.62084	1.6602	0.0968749	1
Gm47140	5.87547	-0.296868	0.658555	-0.450787	0.652143	1
A830035O19Rik	9.31416	-0.387606	0.538706	-0.719514	0.471824	1
Gm30015	2.61197	2.12155	1.1527	1.8405	0.0656942	1
Aldoa.ps4	1.36194	0.822601	1.43478	0.57333	0.566422	1
Gm47171	1.37027	0.36348	1.90307	0.190996	0.848528	1
Gm47111	1.06575	1.62209	1.89058	0.857982	0.390902	1
Gm47175	3.09388	0.640062	0.926379	0.690929	0.48961	1
Gm48562	2.20091	-0.26067	1.21582	-0.214399	0.830236	1
Gm19531	2.93522	-0.139103	0.923059	-0.150698	0.880214	1
Rpl32l	4.19042	-0.0584532	0.881791	-0.0662892	0.947148	1
Gm47445	1.11813	3.36129	1.69421	1.98399	0.0472573	1
Gm47772	3.85564	0.271556	0.801268	0.338908	0.734679	1
Gm47162	1.60015	-0.820179	1.82867	-0.448512	0.653784	1
Btbd8	80.4932	0.0297924	0.238618	0.124854	0.900639	1
Gm47230	0.858762	0.898593	1.9878	0.452054	0.65123	1
D9Wsu149	1.36802	-1.49541	1.32265	-1.13062	0.258214	1
Gm48796	5.40937	-0.798339	0.875066	-0.912319	0.361601	1
Gm49759	790.585	-0.510659	0.265649	-1.92231	0.0545673	1
Gm49380	2.11645	0.960965	1.14704	0.837776	0.402156	1
Gm47430	1.18363	-0.966381	1.39887	-0.69083	0.489673	1
Gm48478	3.09932	-0.0795018	0.898385	-0.0884941	0.929484	1
Gm6581	1.53088	0.598726	1.57682	0.379705	0.704164	1
Gm48249	1.13223	-0.470245	1.2963	-0.362761	0.716784	1
Gm47113	2.60271	-0.0191245	0.879536	-0.0217439	0.982652	1
Gm32926	2.25024	0.0147743	1.16139	0.0127212	0.98985	1
Gm47652	1.97696	-0.424473	1.0344	-0.410358	0.681543	1
Gm47503	1.21064	0.563761	1.33607	0.421954	0.673059	1
Gm47483	29.7503	-0.361597	0.345471	-1.04668	0.295248	1
Gm38431	93.8344	-0.0107971	0.371424	-0.0290695	0.976809	1
E230014E18Rik	1.9978	-0.225041	1.21172	-0.18572	0.852665	1
Gm48529	94.7814	0.0415107	0.188756	0.219918	0.825935	1
Gm39460	27.0392	-0.325078	0.377095	-0.86206	0.388655	1
Gm48141	1.23571	2.36331	1.61035	1.46757	0.14222	1
Gm48372	2.76398	-0.0780557	1.0294	-0.0758261	0.939557	1
X4930584E12Rik	1.20817	1.80856	1.46446	1.23496	0.216844	1
Gm48069	3.03586	0.091832	0.809886	0.113389	0.909722	1
Gm8162	8.46597	-0.738707	0.615322	-1.20052	0.229937	1
Gm19299	0.921203	0.0688803	1.93009	0.0356877	0.971531	1
Gm47962	3.1491	0.45641	0.992144	0.460024	0.645499	1
Gm3365	13.1507	-0.139675	0.438043	-0.318861	0.749832	1
Or13c7c	1.00905	-0.515762	1.92493	-0.267938	0.788747	1
Gm48348	9.06511	0.184217	0.740725	0.248698	0.803594	1
Gm47077	0.776138	1.42886	2.16567	0.659778	0.509396	1
Gm47232	4.36201	-0.135371	0.828629	-0.163367	0.870229	1
B930092H01Rik	0.8841	0.926362	2.14641	0.431586	0.666042	1
Gm7435	3.53862	-0.00378336	0.911416	-0.00415108	0.996688	1
Gm48865	4.77767	0.00390061	0.847934	0.00460014	0.99633	1
Gm6983	0.896395	-0.350894	1.87417	-0.187226	0.851483	1
Gm47640	8.68074	-0.401346	0.548839	-0.731263	0.464619	1
Gm10686	2.58417	-0.291936	1.08245	-0.269699	0.787392	1
Rab7.ps1	12.7545	-0.0673507	0.498061	-0.135226	0.892433	1
Gm49373	5.84751	0.0800858	1.11865	0.0715915	0.942927	1
Gm47270	1.29435	-1.08192	1.48877	-0.72672	0.467397	1
Gm48038	1.90717	-0.916489	1.35459	-0.67658	0.498673	1
Gm47248	1.62851	-1.271	1.70138	-0.747042	0.455038	1
Gm18329	0.87023	0.0931695	1.88021	0.0495527	0.960479	1
Gm49783	6.54723	-0.320796	0.75414	-0.425379	0.67056	1
X9230112J17Rik	21.2121	-0.194728	0.458927	-0.424312	0.671339	1
X4930546K05Rik	4.51889	-1.29792	0.949921	-1.36635	0.171831	1
Gm47147	1.95285	-1.10247	1.08843	-1.0129	0.311108	1
Gm33858	0.838225	-0.466476	2.45188	-0.190252	0.849112	1
Gm47950	3.07629	-0.545943	1.05939	-0.515336	0.606318	1
Gm49334	0.973918	0.258576	1.8438	0.140241	0.88847	1
Gm39327	2.76053	0.996622	0.995499	1.00113	0.316765	1
Gm48545	2.17365	0.16756	1.24737	0.13433	0.893142	1
D830035M03Rik	2.86556	0.708479	1.06011	0.668308	0.503937	1
Gm8899	1.64216	0.178424	1.26992	0.1405	0.888265	1
X6530413G14Rik	1.68184	-2.06259	1.50121	-1.37395	0.169458	1
X1190001M18Rik	2.17987	-0.0725324	0.994115	-0.0729618	0.941836	1
Gm47687	4.42586	-0.296291	0.976993	-0.303268	0.761686	1
Gm5425	13.6974	-0.170357	0.501197	-0.339901	0.733931	1
Gm6477	70.5262	-0.116609	0.300764	-0.387711	0.69823	1
Gm46212	7.4812	-0.421022	0.551421	-0.763522	0.445152	1
Gm19810	15.0315	0.068097	0.500549	0.136045	0.891786	1
Gm6150	1.81194	-1.43923	1.7386	-0.827806	0.40778	1
Gm2395	7.34427	0.131835	0.745436	0.176856	0.859622	1
Gm48045	1.16965	-1.68961	1.69057	-0.99943	0.317586	1
Gm47770	2.0845	-1.15387	1.58708	-0.727036	0.467204	1
Gm48780	1.18059	-0.385892	1.36302	-0.283115	0.777089	1
Gm18899	1.38423	0.185526	1.73979	0.106637	0.915077	1
Gm36660	25.0947	-0.0623374	0.453311	-0.137516	0.890623	1
Gm5182	11.1783	-0.818792	0.635637	-1.28814	0.197696	1
Gm47438	1.06541	-3.0081	1.77661	-1.69317	0.0904236	1
Gm46349	0.822426	-0.838742	1.86048	-0.45082	0.652119	1
Gm5781	5.42079	1.31565	0.726706	1.81044	0.0702282	1
Gm48678	2.27414	-1.25061	1.29569	-0.965204	0.334443	1
Gm47163	8.07658	0.20096	0.67447	0.297952	0.76574	1
Gm48809	1.26876	2.26736	1.67362	1.35477	0.175492	1
Gm5176	3.54296	1.19939	1.01383	1.18303	0.236798	1
Gm47956	6.687	0.0824756	0.661675	0.124647	0.900803	1
Gm4864	1.8632	1.56226	1.34577	1.16087	0.245695	1
Gm47218	7.42774	-0.138324	0.71236	-0.194177	0.846037	1
Gm48435	7.52761	0.287153	0.732139	0.392211	0.694903	1
Lilrb4b	0.772752	2.98699	2.01338	1.48357	0.137923	1
Gm47101	1.37585	0.568599	1.37346	0.413991	0.678881	1
Gm35035	0.799929	0.174421	2.1505	0.0811071	0.935357	1
A430103D13Rik	6.17707	0.000675542	0.604595	0.00111735	0.999108	1
Gm8960	4.22912	2.57387	1.28462	2.0036	0.0451132	1
Rps7.ps2	2.14881	-0.941445	1.15786	-0.813088	0.416168	1
Gm15608	29.2038	-0.216483	0.30246	-0.715741	0.474151	1
Gm48508	2.53045	0.398218	1.23033	0.323667	0.74619	1
Rmst	1.29511	1.43839	2.33376	0.616341	0.53767	1
Gm19056	1.1309	0.0321431	1.65329	0.0194419	0.984489	1
Gm9029	1.2489	0.167509	2.09752	0.0798606	0.936348	1
Gm47431	1.05339	0.279278	1.39613	0.200037	0.841452	1
Gm5780	0.894246	0.910121	1.46923	0.619453	0.535618	1
X9530018F02Rik	29.0996	-0.365237	0.37901	-0.96366	0.335216	1
BC024063	25.6383	-0.0790222	0.364511	-0.216789	0.828372	1
Gm8188	2.90642	-0.579331	0.881453	-0.657246	0.511023	1
Gm48145	1.32828	-1.56302	1.52365	-1.02583	0.30497	1
C730027H18Rik	11.1231	0.372185	0.673497	0.552615	0.580527	1
Gm8274	1.02053	1.62507	2.3574	0.689348	0.490605	1
Gm4065	7.15091	-0.294668	0.721228	-0.408564	0.68286	1
Gm47682	0.954662	-0.0894535	1.5688	-0.0570203	0.954529	1
Gm32717	1.44406	-0.731761	1.96463	-0.372468	0.709544	1
Gm18726	1.68176	1.11901	1.42511	0.785211	0.43233	1
Gm48086	3.85568	-1.53294	0.854263	-1.79446	0.0727406	1
Gm48427	23.9887	0.262317	0.342129	0.766719	0.443248	1
D630033A02Rik	12.1469	-0.430208	0.416638	-1.03257	0.301805	1
Gm17823	10.8356	0.443343	0.461997	0.959623	0.337245	1
Gm49325	15.3439	-0.0594988	3.00611	-0.0197926	0.984209	1
Gm30262	70.8158	-0.296384	0.377397	-0.785338	0.432255	1
Gm32802	1.05582	1.89806	2.02489	0.937362	0.348572	1
Gm47690	2.57368	0.929784	1.05453	0.881701	0.377939	1
Gm47594	1.62258	0.110856	1.59136	0.069661	0.944463	1
Gm6906	1.2068	0.229627	1.41146	0.162688	0.870764	1
Gm30025	12.8051	-0.438821	0.47305	-0.927642	0.353593	1
A830082N09Rik	10.3789	-0.350331	0.558018	-0.627814	0.530126	1
Gm47879	1.88366	-0.949435	1.21273	-0.782889	0.433692	1
Gm33782	15.3342	-0.199935	0.399154	-0.500898	0.616443	1
Gm4129	2.52562	0.362541	0.994999	0.364363	0.715587	1
Gm17816	4.00804	-0.317518	0.856682	-0.370637	0.710908	1
Gm47976	5.37352	-0.397303	0.656245	-0.605419	0.544901	1
Gm10752	3.21188	1.14547	0.944242	1.21311	0.225087	1
Gm48226	34.701	0.140865	0.325867	0.432279	0.665539	1
Gm48751	1.02237	-0.169047	1.48791	-0.113614	0.909544	1
Gm48512	6.43293	-0.0866764	0.794226	-0.109133	0.913097	1
Gm8153	0.7863	-2.00866	2.05567	-0.977132	0.328504	1
Gm47939	2.16096	-0.630911	1.02396	-0.616146	0.537798	1
X4930466K18Rik	4.74925	-0.28824	0.775344	-0.371758	0.710073	1
Gm47766	8.75877	-0.0668624	0.679788	-0.0983578	0.921648	1
Gm48768	40.7985	-0.136402	0.322449	-0.423018	0.672282	1
Gm47257	1.48724	0.064072	1.31899	0.0485765	0.961257	1
Gm40617	0.832231	-1.07997	1.64757	-0.655497	0.512148	1
C730027H18Rik.1	13.4445	-0.675734	0.651446	-1.03728	0.299604	1
Gm49376	2.37546	-0.287415	1.08096	-0.265888	0.790325	1
Gm38560	1.25504	-1.74645	1.45715	-1.19854	0.230707	1
Gm8170	1.16585	0.0658038	1.40241	0.046922	0.962575	1
AI463170	31.9601	-0.319588	0.333292	-0.958882	0.337618	1
Gm48655	1.11737	0.65467	1.62155	0.403731	0.686411	1
X9230102K24Rik	1.22203	1.55531	1.6573	0.938461	0.348007	1
Gm47725	3.64517	0.877491	1.01909	0.861055	0.389208	1
Gm6867	0.84545	0.750517	1.82819	0.410526	0.68142	1
Gm30624	2.1991	-0.405998	1.18672	-0.342116	0.732263	1
Gm30122	3.68474	0.526208	0.881551	0.596911	0.550567	1
Srp54b	900.206	-0.0594432	0.189402	-0.313846	0.753638	1
Gm40773	2.5521	0.0729642	0.961529	0.0758835	0.939512	1
Gm47761	168.687	-0.406949	0.572457	-0.710881	0.477158	1
X9230116L04Rik	9.07305	0.133866	0.730221	0.183323	0.854544	1
Gm48764	2.55246	0.632295	1.26391	0.500268	0.616886	1
Gm4928	5.3849	0.18804	0.699559	0.268798	0.788085	1
Gm35696	16.1815	0.255091	0.478529	0.533073	0.593983	1
Gm47738	1.25165	1.54868	1.99128	0.777729	0.436729	1
Gm36283	15.0681	-0.533305	0.475388	-1.12183	0.261935	1
Gm20758	1.12432	-2.23995	1.70378	-1.3147	0.188612	1
X1300014J16Rik	18.6124	-0.379382	0.44256	-0.857244	0.39131	1
Gm6992	11.082	0.40052	0.505442	0.792416	0.428118	1
Gm6627	17.0248	-0.0028689	0.381483	-0.00752039	0.994	1
Gm48882	1.13252	-0.762095	1.56165	-0.488006	0.625546	1
Gm48804	5.19552	-1.11546	0.78029	-1.42955	0.152846	1
Gm7476	1.00096	0.850936	1.66469	0.511169	0.609233	1
Gm7775	1.52305	0.205016	1.26776	0.161716	0.87153	1
Gm9030	1.69715	2.98762	2.15889	1.38387	0.166399	1
Gm47434	0.864508	3.07985	2.05077	1.5018	0.133149	1
Gm5173	1.42074	2.40764	1.64589	1.46282	0.143516	1
X4933412E12Rik	20.8633	0.251856	0.3394	0.742061	0.45805	1
Gm47223	3.00473	-2.15289	1.48129	-1.45339	0.146116	1
A730063M14Rik	11.2975	0.0670832	0.469309	0.14294	0.886337	1
Gm32687	61.5434	0.314505	0.278024	1.13121	0.257966	1
X4921516A02Rik	24.8794	-0.708177	1.08115	-0.655025	0.512452	1
X4930455C13Rik	1.91888	0.882598	1.20104	0.734865	0.462422	1
BC106175	1.54532	-2.37869	1.75271	-1.35715	0.174733	1
Gm2446	15.753	0.0826429	0.600512	0.137621	0.89054	1
Gm5512	2.53899	-0.973664	1.23633	-0.787543	0.430964	1
Gm32552	2.52674	0.495294	0.975408	0.507782	0.611607	1
Gm4798	0.80548	0.183301	1.67548	0.109402	0.912883	1
Gm17794	1.06858	-0.0717243	1.4478	-0.0495403	0.960489	1
Gm47739	2.61368	-2.19961	1.39043	-1.58196	0.113659	1
Gm31793	2.92839	0.438777	1.00077	0.438438	0.661069	1
Gm36172	1.01387	-0.0303346	1.50045	-0.0202171	0.98387	1
X4930459C07Rik	12.0807	0.0305953	0.813909	0.0375906	0.970014	1
X9430078K24Rik	1.09702	-2.03661	2.03072	-1.0029	0.31591	1
Gm48210	2.57543	-0.589663	1.00607	-0.586108	0.557803	1
Gm33378	2.5923	-0.233362	1.14423	-0.203946	0.838396	1
Gm48146	3.10142	-0.495434	0.960663	-0.515721	0.606049	1
Gm48798	1.14141	-2.4638	1.71653	-1.43534	0.151191	1
A130012E19Rik	1.80231	-1.14272	1.55796	-0.733475	0.463269	1
Gm9118	45.072	0.381925	0.290165	1.31623	0.188095	1
Gm47573	3.28938	-0.897709	0.990044	-0.906737	0.364546	1
Gm20337	15.0884	-0.257593	0.431702	-0.596693	0.550712	1
Gm47391	7.26702	-0.6902	0.611216	-1.12923	0.258803	1
Gm10120	10.2008	0.962294	0.50691	1.89835	0.0576494	1
BC042761	3.1848	0.0514463	1.19413	0.0430827	0.965636	1
Gm9049	2.20597	-0.687773	1.39706	-0.4923	0.622507	1
Spata22	3.43512	1.60904	1.0638	1.51254	0.130396	1
Gm47572	8.70116	0.0210984	0.536386	0.0393343	0.968624	1
Gm31763	2.8862	-0.190651	1.10448	-0.172617	0.862953	1
Gm48308	1.61583	-0.150461	1.12383	-0.133882	0.893496	1
Gm48623	2.51505	-0.668278	0.914835	-0.73049	0.465091	1
Gm6093	27.2267	-1.14236	0.666234	-1.71466	0.0864081	1
E430024I08Rik	148.268	-0.288879	0.167145	-1.72832	0.0839308	1
D430020J02Rik	93.9392	0.0781201	0.21439	0.364383	0.715572	1
Gm47372	1.11123	-2.09216	1.59067	-1.31527	0.188419	1
Selenok.ps8	1.03845	0.492082	1.74741	0.281607	0.778245	1
Gm6296	1.91204	-1.04982	1.18472	-0.886134	0.375545	1
Gm46401	3.70395	-0.613874	1.02413	-0.599409	0.5489	1
Gm47467	11.5763	0.114147	0.480228	0.237693	0.812119	1
Gm40578	2.07569	2.68036	1.48672	1.80287	0.0714083	1
Gm48778	0.824332	2.53257	2.53807	0.997832	0.318361	1
Gm34552	1.63765	1.50978	1.54038	0.980132	0.327021	1
X5830428M24Rik	36.7803	0.0363457	0.314504	0.115565	0.907997	1
Gm47021	2.95191	0.533061	1.07239	0.497075	0.619136	1
Gm48621	0.902699	-0.929812	1.81663	-0.511834	0.608767	1
Gm47469	95.7399	-0.0649196	0.200577	-0.323664	0.746193	1
Rps18.ps5	84.0419	0.0554301	0.214295	0.258662	0.795896	1
Gm48133	1.19951	0.138935	1.85726	0.0748066	0.940369	1
Gm48420	1.10207	3.1813	2.41201	1.31894	0.187188	1
Gm48734	0.841957	-1.61714	1.70062	-0.950915	0.341648	1
Gm36757	5.53672	0.0307665	0.684846	0.0449247	0.964167	1
Gm33424	4.05242	-1.27533	0.798432	-1.5973	0.110199	1
Gm47806	7.03236	-0.905343	0.756397	-1.19692	0.231339	1
Gm2614	28.269	0.0358518	0.288326	0.124345	0.901042	1
Gm40864	17.4858	-0.498628	0.521805	-0.955584	0.339282	1
Gm47813	9.833	-0.339714	0.50707	-0.669954	0.502887	1
Gm7511	1.73109	0.387237	1.08711	0.356207	0.721686	1
Gm48624	1.81575	0.286089	1.09689	0.260818	0.794233	1
Gm49383	23.5856	1.31686	2.25896	0.58295	0.559927	1
Gm48693	3.66762	-1.79686	0.97018	-1.85209	0.0640134	1
Gm48771	2.30862	0.244138	1.12767	0.216498	0.8286	1
Gm47863	14.9257	0.905709	0.468577	1.93289	0.0532495	1
Gm48482	2.00723	0.797558	1.21323	0.657383	0.510935	1
Gm36839	3.44016	-0.331331	0.872468	-0.379763	0.704121	1
Gm49654	179.058	-0.197379	0.17269	-1.14297	0.253052	1
Gm47127	1.02105	0.676785	1.76532	0.383378	0.701439	1
Gm35638	7.50985	0.690463	0.628874	1.09794	0.272233	1
D230049E03Rik	1.29626	-1.20092	1.30817	-0.918019	0.358609	1
Gm48632	2.18046	-1.51279	1.21908	-1.24093	0.214632	1
Gm46430	134.284	0.330036	0.241539	1.36639	0.171817	1
Gm40841	1.37971	-0.480034	1.81222	-0.264887	0.791096	1
Gm47808	1.80169	-3.02795	1.72662	-1.75368	0.0794853	1
Gm47251	2.99732	0.0659528	0.857639	0.0769003	0.938703	1
Gm48016	1.19439	-1.70214	1.93669	-0.878894	0.379459	1
Tes3.ps	12.717	-0.407928	0.461627	-0.883675	0.376872	1
Gm7446	1.80223	2.15647	1.45182	1.48535	0.137451	1
Gm47404	1.05884	-3.01626	2.31614	-1.30228	0.192822	1
Gm48551	11.8982	0.110614	0.502242	0.22024	0.825684	1
Gm4811	1.49947	-1.14444	1.53526	-0.745441	0.456005	1
Tubb2a.ps2	2.5281	0.269729	1.10015	0.245176	0.80632	1
Gm48559	3.0919	0.486782	0.990558	0.491422	0.623128	1
X4930423D22Rik	19.052	0.504703	0.385598	1.30888	0.190574	1
Gm47428	23.4586	0.196983	0.386652	0.50946	0.61043	1
Gm47260	26.386	-0.263171	0.311158	-0.84578	0.397676	1
Gm48296	1.13042	0.833563	1.68675	0.494182	0.621177	1
X9430031K09Rik	0.811803	-0.358907	1.58871	-0.225911	0.821271	1
Eprn	35.2445	-0.141578	0.603961	-0.234416	0.814662	1
B930059L03Rik	5.91099	-0.632275	0.753378	-0.839253	0.401328	1
Gm47259	1.00478	2.32986	1.86599	1.24859	0.211814	1
Gm10054	1.33738	-1.68667	1.52925	-1.10294	0.270052	1
Gm47357	1.20675	-1.1917	1.46669	-0.812507	0.416501	1
Gm9512	8.873	0.0610154	0.561742	0.108618	0.913505	1
Gm33467	0.979583	-0.824638	2.00782	-0.410712	0.681284	1
Gm5191	1.1375	0.806846	1.69354	0.476426	0.633771	1
Gm49328	15.9549	-0.0716712	0.461879	-0.155173	0.876685	1
Gm48161	108.914	0.51797	0.27551	1.88004	0.0601022	1
Gm48653	12.4644	0.110396	0.422616	0.261219	0.793923	1
Gm46378	2.74473	1.50723	0.96745	1.55794	0.119247	1
Gm7664	1.50889	-0.0619195	1.1449	-0.0540831	0.956869	1
X8430406P12Rik	2.16236	-0.862344	1.36283	-0.632761	0.52689	1
Gm46404	9.71738	0.00233308	0.590377	0.00395185	0.996847	1
Zfp935	127.258	-0.232849	0.228637	-1.01842	0.308478	1
Gm47602	9.08674	-0.572229	0.545738	-1.04854	0.294389	1
Gm7045	2.32038	-1.13468	0.98977	-1.14641	0.251626	1
Gm19221	14.4934	-0.78571	0.411007	-1.91167	0.0559184	1
Gm19792	0.931361	-1.71364	1.6733	-1.02411	0.305783	1
Gm18030	1.33516	0.126723	1.29323	0.0979897	0.921941	1
Gm49377	43.9147	-0.519024	0.33465	-1.55095	0.120915	1
Gm29675	1.8317	0.880098	1.36143	0.646452	0.517987	1
Gm29787	11.0994	0.378041	0.479244	0.788827	0.430213	1
Gm48079	1.56873	-0.140741	1.09878	-0.128089	0.898079	1
Gm32699	6.0977	-0.620943	0.688361	-0.902059	0.367025	1
Gm47484	141.162	0.0427117	0.201706	0.211752	0.8323	1
Gm49327	4.56428	0.147545	0.958149	0.15399	0.877618	1
Gm10095	34.7858	0.214998	0.270244	0.795572	0.426281	1
Gm48035	9.93744	-0.418987	0.52128	-0.803767	0.421532	1
Gm5953	4.67287	-0.724149	0.875057	-0.827545	0.407928	1
Gm48137	2.83009	-1.45691	0.928699	-1.56877	0.116703	1
Dio3os	3.12394	-0.489821	1.6257	-0.301298	0.763187	1
Gm19605	45.3197	0.308288	0.395589	0.779313	0.435795	1
Gm36287	4.08172	-0.729538	0.847184	-0.861134	0.389164	1
Gm7868	4.85563	0.091371	0.666215	0.137149	0.890913	1
Gm48735	1.24705	0.246274	1.47723	0.166714	0.867595	1
Gm47004	0.79728	-0.662132	1.8	-0.36785	0.712985	1
Gm47118	0.835983	1.23153	1.8129	0.679316	0.496938	1
X2900060N12Rik	1.89395	-0.434751	1.20735	-0.360086	0.718783	1
Gm49749	3.79582	-0.509222	1.39403	-0.365289	0.714896	1
Gm3379	3.919	-0.137483	0.976315	-0.140818	0.888014	1
Gm7240	11.2908	-0.546552	0.551969	-0.990185	0.322083	1
Gm47446	3.21335	1.02602	0.917525	1.11825	0.26346	1
Gm8616	1.4707	0.260938	1.49363	0.174701	0.861314	1
Gm7049	54.9119	0.335978	0.325472	1.03228	0.30194	1
Gm47826	1.2293	-0.321147	1.28174	-0.250556	0.802157	1
Gm4900	9.51692	0.428772	0.521919	0.82153	0.411344	1
Gm5626	4.58198	0.319721	0.725433	0.440731	0.659407	1
Gm35558	3.43745	0.478217	0.942393	0.50745	0.611839	1
Gm36723	1.40281	-1.81947	1.64224	-1.10792	0.267898	1
Gm47486	11.299	-0.532975	0.50205	-1.0616	0.288418	1
Gm10432	3.40178	-0.485329	1.08914	-0.445609	0.65588	1
Gm47123	6.86901	1.0052	0.902576	1.11371	0.265405	1
A930027P06Rik	1.57108	-0.00481835	1.09095	-0.00441666	0.996476	1
Gm36501	2.29736	0.0744015	1.02579	0.0725311	0.942179	1
B230303A05Rik	2.82167	-1.07029	1.15046	-0.930315	0.352208	1
Snhg10	17.079	-0.101031	0.404053	-0.250043	0.802554	1
Gm36099	4.7027	-0.380032	0.898106	-0.423148	0.672187	1
Gm8712	3.24189	-0.658692	0.993678	-0.662883	0.507406	1
Mrto4.ps1	2.60053	-0.882059	1.12989	-0.780662	0.435001	1
Gm5628	3.82528	1.03191	0.901588	1.14455	0.252397	1
Gm47817	1.07764	0.676383	1.7679	0.382591	0.702023	1
Gm9237	0.794766	-0.733116	2.30162	-0.318522	0.750089	1
X5033406O09Rik	88.189	-0.449367	0.266959	-1.68328	0.0923202	1
Gm36236	0.761918	2.59535	2.00777	1.29266	0.19613	1
Gm48027	2.98467	0.545031	0.827078	0.658984	0.509906	1
Gm33195	2.40353	-1.81619	1.51387	-1.1997	0.230257	1
Gm47322	1.9734	0.180814	1.05496	0.171393	0.863914	1
Gm10933	1.69009	-0.169472	1.34541	-0.125964	0.899761	1
Gm36426	1.44895	0.5781	1.7122	0.337635	0.735638	1
X2210039B01Rik	22.1572	-0.263212	0.454614	-0.57898	0.562603	1
Gm47882	17.9241	-0.209079	0.384987	-0.543081	0.587074	1
Gm47003	6.70769	0.0157306	0.549093	0.0286483	0.977145	1
Gm49602	26.3209	-0.00433067	0.347428	-0.0124649	0.990055	1
Gm3325	31.9946	-0.0443262	0.402657	-0.110084	0.912343	1
Gm48701	3.8738	-0.226813	0.769802	-0.294638	0.76827	1
Gm48799	2.60953	-1.62755	1.24241	-1.31	0.190196	1
Gm48062	12.0465	-0.585202	0.460561	-1.27063	0.203861	1
Gm47583	6.8778	-0.0129302	0.55735	-0.0231995	0.981491	1
Gm7979	1.01901	0.253746	2.02134	0.125534	0.900101	1
Gm6190	1.35203	-0.502516	1.30812	-0.384152	0.700866	1
A030005L19Rik	6.0855	-0.0951741	0.643932	-0.147802	0.882499	1
Gm36500	1.17269	0.40408	1.52567	0.264854	0.791122	1
Gm48838	6.79614	-0.26126	0.604016	-0.432539	0.66535	1
Gm19144	4.1597	0.553688	0.831012	0.666282	0.505231	1
Ndufb1	245.847	-0.0597121	0.21226	-0.281315	0.778469	1
Gm36377	2.18047	-0.353927	1.16093	-0.304865	0.760469	1
Gm6566	4.34408	0.247357	0.661924	0.373693	0.708632	1
X5330409N07Rik	1.50143	1.00605	1.36246	0.738407	0.460267	1
Gm8784	5.17576	-0.338015	0.691788	-0.488611	0.625117	1
Rpl17.ps3	100.872	-0.0425915	0.283144	-0.150424	0.88043	1
Scamp4	1314.34	0.0567455	0.102472	0.553768	0.579737	1
Gm46339	8.99864	-0.114628	0.686667	-0.166935	0.867421	1
A730091E23Rik	10.6141	-1.04603	0.619956	-1.68726	0.0915537	1
Gm47980	1.94073	-0.873685	1.01599	-0.859938	0.389823	1
X9130015A21Rik	2.07173	0.622731	1.37748	0.452081	0.651211	1
Gm40909	1.18632	-0.0153421	1.32438	-0.0115843	0.990757	1
Gm9616	63.051	0.370752	0.2488	1.49016	0.136182	1
Gm48552	3.00952	-0.794404	1.51648	-0.523849	0.600384	1
Gm47258	1.36936	-0.60135	1.36132	-0.44174	0.658678	1
Gm47155	11.8816	0.340738	0.46249	0.736746	0.461277	1
Gm6474	4.5786	-0.918091	0.723841	-1.26836	0.20467	1
Gm46336	1.47532	-1.2975	1.1457	-1.1325	0.257423	1
Gm49331	22.7185	-0.681322	0.381142	-1.78758	0.0738437	1
Gm47705	4.3014	0.142362	0.900914	0.15802	0.874441	1
Gm48228	8.94164	0.493922	0.605937	0.815138	0.414993	1
Gm34220	8.66163	0.029967	0.551993	0.0542888	0.956705	1
Gm35330	5.8495	0.0728806	0.842357	0.0865199	0.931053	1
Gm48904	1.51976	0.0505905	1.37555	0.0367784	0.970662	1
Gm48048	1.44733	-0.786804	1.63035	-0.482599	0.62938	1
Gm47585	8.14428	-0.228335	0.605415	-0.377154	0.706059	1
Gm48795	21.3595	0.647321	0.371176	1.74397	0.0811638	1
Gm48829	0.985185	1.55784	1.90425	0.81809	0.413306	1
Btf3l4b	41.115	0.000195895	0.306086	0.000639999	0.999489	1
Gm36423	3.49849	2.46806	1.50005	1.64532	0.0999045	1
Gm18939	1.61676	-1.9613	1.764	-1.11185	0.266204	1
Gm48597	8.91588	1.39641	0.796579	1.75301	0.0796002	1
Gm47513	0.882819	0.0922179	1.67857	0.0549385	0.956187	1
Gm36298	12.9829	-0.290489	0.461357	-0.629641	0.52893	1
Gm18362	0.984376	1.28812	1.65732	0.77723	0.437023	1
Eif1.ps2	2.65666	1.62739	1.24635	1.30573	0.191646	1
Gm7143	10.4312	-0.303714	0.492977	-0.616082	0.537841	1
Gm47662	5.4383	0.604098	0.711702	0.848807	0.395988	1
Gm47547	156.52	-0.130655	0.224109	-0.582995	0.559897	1
Gm35279	1.37055	-0.211234	1.33542	-0.158178	0.874317	1
A330084C13Rik	2.59352	-0.463028	0.981887	-0.47157	0.637234	1
Gm7054	1.68151	-0.933813	1.20443	-0.775315	0.438153	1
Gm10353	2.71647	-0.351157	1.01844	-0.3448	0.730245	1
F530104D19Rik	1.30486	-0.390571	1.33468	-0.292633	0.769803	1
Gm30108	0.815368	2.22284	2.5228	0.881102	0.378263	1
Percc1	7.10871	0.334789	0.684586	0.489038	0.624815	1
Tmed10.ps	30.6001	-0.0511963	0.298836	-0.171319	0.863973	1
Gm47798	20.3107	-0.655722	0.484102	-1.35451	0.175573	1
Gm48600	1.79117	-0.407583	1.63499	-0.249288	0.803138	1
Gm49027	4.21863	0.47329	1.18619	0.398999	0.689894	1
H2bc14	1.72379	0.142935	1.30804	0.109274	0.912985	1
Gm47509	2.57943	0.199115	0.866822	0.229707	0.81832	1
Gm8971	1.1313	0.316794	1.89083	0.167542	0.866944	1
Gm7591	1.16563	0.212094	1.90166	0.111531	0.911195	1
Gm5200	0.925063	1.15058	2.08777	0.551103	0.581563	1
X4933433G19Rik	6.12469	0.0527008	0.631941	0.0833952	0.933537	1
Gm41077	8.66462	0.0097799	0.533784	0.0183218	0.985382	1
Gm31544	2.54093	-0.00530967	1.10085	-0.00482326	0.996152	1
Gm18807	4.23362	-0.346087	0.88631	-0.39048	0.696181	1
Gm49355	2.02863	1.14317	1.50749	0.758327	0.448255	1
Gm47942	2.66312	0.278439	0.960348	0.289935	0.771866	1
Gm48510	20.7888	0.0381839	0.472437	0.0808231	0.935583	1
Gm9042	1.03862	-0.407809	1.73881	-0.234533	0.814571	1
Gm41030	1.12658	0.0438711	1.29101	0.0339821	0.972891	1
X5430414B19Rik	1.76301	0.014187	1.51504	0.00936411	0.992529	1
Gm47414	3.17724	0.0957647	0.938269	0.102065	0.918705	1
Gm40264	1.05433	-2.86407	2.14317	-1.33637	0.181429	1
Gm49391	7.27336	-0.769217	1.17987	-0.651948	0.514435	1
Gm48488	1.26093	-0.356768	1.41953	-0.251329	0.80156	1
F630042J09Rik	10.074	-0.104194	0.575769	-0.180964	0.856396	1
H2bc9	5.95626	0.584683	0.625883	0.934173	0.350215	1
Gm49395	16.9216	-0.145918	0.574427	-0.254023	0.799478	1
Gm34388	1.02632	-0.609462	1.78086	-0.342229	0.732179	1
Gm47071	32.1996	-0.220936	0.306404	-0.721063	0.470871	1
Gm8983	8.92624	-0.447828	0.533579	-0.839291	0.401306	1
X0710001A04Rik	9.42907	-0.160005	0.527974	-0.303054	0.761849	1
Aldoa.1	4.66151	-1.04021	0.705502	-1.47443	0.140366	1
Gm48357	0.755725	-1.70214	1.94631	-0.874545	0.381822	1
Gm4939	3.78653	-0.377913	0.864064	-0.437366	0.661846	1
Gm47246	3.72275	-0.0323294	0.888525	-0.0363855	0.970975	1
Gm6421	4.44721	0.151432	0.921765	0.164285	0.869507	1
Gm3226	13.241	0.239653	0.466193	0.514064	0.607207	1
X5430425K12Rik	1.0242	1.3254	1.56664	0.846015	0.397544	1
Gm9570	1.17338	-0.586752	1.56024	-0.376067	0.706867	1
Gm48732	0.923842	-1.08294	1.91102	-0.56668	0.570932	1
Gm35215	1.31545	-0.175065	1.37858	-0.12699	0.898949	1
Naip3.ps1	12.5616	0.0260632	0.561086	0.0464513	0.962951	1
Gm4130	5.52162	0.312634	0.733407	0.426276	0.669907	1
Gm47694	26.4147	-0.0839343	0.391086	-0.214619	0.830065	1
Gm19716	26.546	-0.830029	0.475589	-1.74527	0.0809387	1
D130062J10Rik	1.06666	-0.0714359	1.46261	-0.0488413	0.961046	1
C130051F05Rik	2.14409	1.06359	1.12364	0.946563	0.343861	1
Gm7633	3.60197	-1.57797	1.06369	-1.48348	0.137946	1
Gm8990	6.1739	0.324753	0.6647	0.488571	0.625145	1
Cyp2c52.ps	1.0005	0.139266	2.15244	0.0647017	0.948412	1
Gm47550	2.89263	-0.596929	0.939733	-0.635212	0.52529	1
B230220B15Rik	0.767718	0.809317	1.90003	0.42595	0.670144	1
Gm49392	2.28723	-3.28319	1.93252	-1.69892	0.089335	1
Gm31834	11.6329	-0.184426	0.514347	-0.358563	0.719922	1
X3110006O06Rik	1.03389	-0.137863	1.40167	-0.0983566	0.921649	1
Gm41043	0.932873	1.74485	2.21757	0.78683	0.431381	1
Gm31683	7.1354	-0.361098	0.564592	-0.639572	0.522451	1
Gm48639	1.11774	-0.661133	1.34662	-0.490956	0.623458	1
Lncbate6	0.776797	-0.970298	1.99032	-0.487507	0.625899	1
X1700026N04Rik	0.838248	0.340869	1.79815	0.189566	0.849649	1
Gm5452	63.4373	-0.0892688	0.265469	-0.336269	0.736668	1
Gm9465	1.47435	-0.351157	1.45282	-0.241707	0.809007	1
Gm30806	8.88923	-0.656089	0.632028	-1.03807	0.299237	1
Gm18760	0.97888	-0.13531	1.44087	-0.0939081	0.925182	1
Gm47558	1.28801	0.216785	1.27555	0.169954	0.865047	1
Gm47920	3.26115	0.359473	1.02696	0.350037	0.726311	1
Gm4815	2.38909	1.63763	0.991347	1.65192	0.0985501	1
Gm34672	5.95798	-1.08785	1.33223	-0.816562	0.414179	1
Galr3	23.3631	-0.213334	0.372254	-0.573087	0.566586	1
Gm10257	1.11449	0.729486	1.89439	0.385077	0.70018	1
Gm8514	1.21988	-0.309909	1.54372	-0.200755	0.84089	1
Gm49064	1.42632	-2.0098	1.40884	-1.42656	0.153706	1
Gm49336	1989.65	-0.0540402	0.111406	-0.485074	0.627624	1
Gm31600	1.61491	1.21308	1.74042	0.697001	0.485802	1
Gm9626	1.89468	0.349099	1.17403	0.29735	0.766199	1
Atp5c1.ps	1.38514	1.09825	1.2902	0.851222	0.394646	1
Gm4813	0.838971	0.205017	2.12123	0.0966497	0.923005	1
Gm46432	2.97959	0.00391933	0.800821	0.00489414	0.996095	1
AI463229	27.0688	-0.742603	0.397327	-1.869	0.0616233	1
Gm48194	10.2822	0.16706	0.542177	0.308128	0.757985	1
Gm18517	9.50234	-0.0480595	0.516666	-0.0930185	0.925889	1
Gm46409	1.54779	0.0184726	1.71987	0.0107407	0.99143	1
Gm34354	1.19161	-1.74759	2.38584	-0.732486	0.463872	1
Gm5790	6.13347	0.0998459	0.923456	0.108122	0.913899	1
Gm49390	1.99761	-1.30809	1.44805	-0.903342	0.366344	1
Gm4118	2.15635	1.6893	1.3056	1.29389	0.195704	1
Gm47794	5.32872	0.238767	0.628575	0.379854	0.704054	1
Ppifos	4.38978	-0.357307	1.09173	-0.327285	0.743452	1
Gm2379	40.1501	-0.399937	0.355942	-1.1236	0.261181	1
Gm48342	13.9132	-0.324754	0.627509	-0.517529	0.604787	1
Gm30054	4.2051	-0.409928	0.838062	-0.489138	0.624744	1
Gm21378	4.43101	0.0191466	2.20428	0.0086861	0.99307	1
Gm20784	5.44268	-1.01913	2.22394	-0.458256	0.646768	1
Gm34093	1.1279	-0.25014	1.80261	-0.138766	0.889635	1
Gm6363	1.56995	0.735592	1.29804	0.566696	0.570921	1
Gm49097	1.24772	-3.24939	1.9549	-1.66218	0.0964774	1
Gm49284	29.6504	-0.247731	0.354777	-0.698272	0.485007	1
Gm7962	5.07602	-0.433076	0.704596	-0.614644	0.53879	1
Gm48933	1.45968	-0.638974	1.29514	-0.493364	0.621755	1
X5830448L01Rik	25.445	-0.0118842	0.324197	-0.0366573	0.970758	1
G930009F23Rik	107.678	-0.128062	0.248491	-0.515356	0.606304	1
Gm2573	4.43771	-0.447017	0.878005	-0.509128	0.610663	1
Ndor1.1	164.373	-0.259596	0.215818	-1.20285	0.229036	1
Gm49041	14.2169	-0.259844	0.541545	-0.479821	0.631355	1
Vmn1r81	2.5251	-3.95788	1.96668	-2.01247	0.0441708	1
Gm49262	1.31594	-1.62789	1.48364	-1.09723	0.272541	1
Gm48978	1.45707	-1.29024	1.76779	-0.729858	0.465477	1
Gm49172	25.5805	-0.0788588	0.347869	-0.226691	0.820664	1
Gm4740	2.49914	0.644125	1.12684	0.57162	0.56758	1
Ndor1.2	8.61224	1.3642	1.6453	0.829151	0.407019	1
E130202H07Rik	5.99916	1.73743	1.01602	1.71003	0.0872599	1
X1700087I21Rik	1.58246	-1.92945	2.06944	-0.932357	0.351152	1
Gm34934	6.52344	-1.36952	0.760447	-1.80095	0.0717112	1
Gm49032	10.3803	-0.205049	0.460957	-0.444833	0.65644	1
Gm49685	1.0197	-0.0947136	2.03701	-0.0464965	0.962915	1
Gm49201	2.00442	-0.306504	1.01231	-0.302778	0.762059	1
Gm49125	4.83593	0.0365213	0.838907	0.0435344	0.965276	1
Gm19276	2.39141	0.228178	1.22831	0.185765	0.852629	1
Gm49240	2.13956	-1.41822	1.30934	-1.08316	0.278738	1
Gm6532	1.60283	0.745774	1.56597	0.476239	0.633904	1
Gm30159	1.10714	0	2.26948	0	1	1
Gm49220	3.38194	-1.68363	1.05509	-1.59572	0.110551	1
Gm49417	17.2062	-0.0227608	0.471457	-0.0482776	0.961495	1
Gm6533	5.3819	-0.532048	0.684093	-0.777742	0.436721	1
Gm48909	1.34936	-2.81446	1.50862	-1.86559	0.0620987	1
Gm6212	6.93057	0.337152	0.690467	0.488295	0.625341	1
Gm16374	3.51322	-0.361493	1.27931	-0.282569	0.777507	1
Eef1akmt4	117.262	0.0242293	0.199816	0.121258	0.903487	1
Gm49768	4.51265	0.179549	0.799205	0.224659	0.822244	1
Gm49747	31.2031	-0.384254	0.329859	-1.1649	0.244058	1
Gm49378	7.60015	-3.12225	1.8005	-1.7341	0.0829002	1
Gm6201	0.990746	-0.359625	1.90125	-0.189152	0.849974	1
Gm49037	32.2729	0.116908	1.01858	0.114776	0.908623	1
Gm49085	4.84004	0.0136404	0.782473	0.0174324	0.986092	1
X9630050E16Rik	0.956061	-1.4825	2.06851	-0.716699	0.47356	1
X9930017N22Rik	9.93655	-0.135626	0.604784	-0.224256	0.822558	1
Gm7107	5.20411	0.106515	0.685005	0.155495	0.876431	1
Gm34678	3.36831	-0.495376	0.769648	-0.64364	0.519809	1
Gm49164	2.98844	-0.332628	1.08342	-0.307016	0.758831	1
Eef1ece2	0.929379	-0.114667	1.65285	-0.069375	0.944691	1
Gm49188	1.35806	-1.55452	1.55967	-0.996697	0.318912	1
Gm8518	8.75222	0.531352	0.535797	0.991704	0.321342	1
Gm49096	1.09633	-1.01657	1.6213	-0.627007	0.530655	1
Gm35019	14.4373	-0.226293	0.610527	-0.370652	0.710897	1
Gm34590	1.40779	0.251304	1.37982	0.182128	0.855482	1
Pnp	2413.38	0.0991916	0.149813	0.662102	0.507906	1
Gm49083	24.1438	-0.0715978	0.306342	-0.233718	0.815204	1
X4930445E18Rik	1.42315	-0.799753	1.65075	-0.484477	0.628047	1
Gm9298	2.359	-1.24605	0.943171	-1.32113	0.186459	1
Gm48942	2.33159	1.25877	1.0107	1.24544	0.212971	1
Gm48990	1.56374	-0.24491	1.22213	-0.200396	0.841171	1
Gm48936	1.40504	-0.125686	1.48996	-0.0843551	0.932774	1
Gm41307	1.0741	1.58292	1.52082	1.04083	0.297953	1
X2810457G06Rik	8.20375	-0.360426	0.812089	-0.443825	0.657169	1
Gm48949	2.2576	1.0964	1.10937	0.988308	0.323002	1
Gm56450	180.431	-0.158862	0.160235	-0.991433	0.321474	1
Gm19510	6.61607	0.904001	0.773355	1.16893	0.24243	1
Gm3219	1.9901	0.649922	1.2334	0.526936	0.598238	1
Gm2387	1.59728	1.25696	1.45273	0.865246	0.386904	1
Gm49356	1.25153	-0.529837	1.80509	-0.293524	0.769122	1
Gm49227	0.927515	1.57817	1.90074	0.830294	0.406373	1
Gm49207	14.4327	0.244088	0.433758	0.562729	0.573619	1
Gm6392	2.004	1.12445	1.6169	0.695433	0.486784	1
Gm9247	19.2063	0.377456	0.440397	0.857082	0.3914	1
Gm49786	1.08326	-1.04535	1.37197	-0.761931	0.446101	1
Gm10791	1.98476	-0.15752	1.09024	-0.144483	0.885119	1
Gm6997	2.8755	-0.417864	0.878006	-0.475924	0.634129	1
Gm49077	34.6602	-0.031826	0.324864	-0.0979673	0.921958	1
X5430440P10Rik	3.61235	0.528292	0.966707	0.546486	0.584732	1
Gm49225	1.14916	-3.43664	1.69547	-2.02696	0.0426669	1
Gm49024	2.28152	-1.12688	1.16653	-0.966013	0.334038	1
Gm5854	1.54873	2.93214	2.34146	1.25227	0.21047	1
Gm4824	1.33484	-0.636202	1.33207	-0.477603	0.632932	1
Gm7908	3.26272	-0.925816	0.82836	-1.11765	0.263717	1
Gm49204	30.0189	-0.385111	0.383338	-1.00462	0.315078	1
Gm30970	3.01412	-0.00721301	0.919466	-0.00784478	0.993741	1
Gm7232	1.92591	-0.177184	1.27105	-0.1394	0.889134	1
Gm6087	2.49751	0.608422	0.986274	0.616889	0.537308	1
D730044K07Rik	8.65893	0.0700829	0.50478	0.138839	0.889578	1
Gm48914	1.27466	-0.322625	1.74165	-0.185241	0.85304	1
Gm49163	1.36523	-1.0756	1.24216	-0.865913	0.386538	1
Gm7517	2.5598	1.16401	1.04701	1.11174	0.266249	1
Gm5206	17.755	-0.229599	0.59052	-0.388808	0.697418	1
Gm49179	1.09933	1.53974	1.93919	0.794009	0.42719	1
Gm49190	53.6758	-0.577595	0.280645	-2.0581	0.0395808	1
Gm7459	2.82977	0.579754	0.95578	0.606576	0.544132	1
Rpl19.ps3	0.904486	-0.746312	1.97756	-0.377391	0.705883	1
Gm7004	2.30687	0.118941	0.928797	0.12806	0.898102	1
Vmn1r80	0.773636	0.758557	2.26006	0.335636	0.737146	1
Gm49519	3.32835	-1.51075	1.63823	-0.922183	0.356433	1
Gm10366	26.1477	0.0474277	0.390042	0.121597	0.903219	1
X4933431J24Rik	0.82354	1.823	2.0444	0.891705	0.372551	1
Bc1	26.9812	0.447331	0.697212	0.6416	0.521133	1
Gm6740.1	9.70945	0.999599	0.70543	1.41701	0.156481	1
Gm48961	3.69642	0.608327	0.815128	0.746296	0.455489	1
Gm55330	35.02	0.477599	0.381259	1.25269	0.210319	1
Gm18949	1.32219	-1.23367	1.39831	-0.882258	0.377637	1
Gm49066	8.53025	-0.37114	0.495338	-0.749266	0.453697	1
Gm46447	6.14264	-0.865445	0.779335	-1.11049	0.266787	1
Gm49004	1.15463	0.819585	1.91007	0.429086	0.66786	1
X4921515G04Rik	0.872909	1.29705	2.33915	0.554495	0.57924	1
Gm10385	4.27207	-1.5423	1.01181	-1.5243	0.127435	1
X9130002K18Rik	3.94246	0.44151	0.754542	0.585136	0.558456	1
Gm9509	1.12372	-0.547758	1.50941	-0.362896	0.716683	1
Gm52969	1.94306	2.34604	1.76237	1.33119	0.183127	1
Gm18095	2.3381	0.260682	1.00592	0.259148	0.795521	1
Gm2999	4.94267	-0.347372	0.748939	-0.463818	0.642778	1
Gm5481	2.49727	1.21273	1.36838	0.886258	0.375478	1
D730005E14Rik	261.463	-0.00758699	0.144088	-0.0526553	0.958007	1
A930001M01Rik	1.02981	-2.40499	2.11649	-1.13631	0.255826	1
Gm49521	5.88937	0.728404	0.733827	0.99261	0.3209	1
X4833415N18Rik	1.75968	-1.54581	1.46762	-1.05327	0.292216	1
Gm28040.1	1.33171	2.88992	2.20047	1.31331	0.189077	1
Gm41409	3.0721	-0.0477481	0.886346	-0.0538708	0.957038	1
Gm31462	1.44157	0.25515	1.67996	0.151878	0.879283	1
Vps28	847.709	0.104855	0.120895	0.867325	0.385764	1
Gm49503	1.15321	1.55642	1.64201	0.947876	0.343193	1
Gm36026	41.8958	-0.321924	0.291846	-1.10306	0.27	1
Gm49474	1.81026	1.38376	1.50881	0.917118	0.359081	1
Gm49527	2.80414	-0.480557	1.70621	-0.281652	0.77821	1
Gm49442	51.8986	0.017448	0.261714	0.0666683	0.946846	1
Septin2.1	3385.2	0.0201394	0.12553	0.160435	0.872538	1
Gm4544	18.3847	-0.0204185	0.500034	-0.0408341	0.967428	1
Gm7859	0.783603	0.195051	2.08925	0.0933591	0.925618	1
Rpl19.ps6	4.46012	0.58276	0.825639	0.705829	0.480295	1
Gm36738	25.7399	-0.517347	0.41465	-1.24767	0.212151	1
Gm49498	2.13862	-0.26786	1.23987	-0.216038	0.828958	1
Gm35853	18.9507	-0.746462	0.568556	-1.31291	0.189214	1
Gm671	10.2551	0.0276245	0.505168	0.0546837	0.95639	1
Gm49486	7.02198	-0.702404	0.747424	-0.939768	0.347337	1
C030006K11Rik	187.99	-0.109283	0.204713	-0.533835	0.593455	1
X5730521K06Rik	5.48117	-0.168256	0.857752	-0.19616	0.844485	1
X1110013H19Rik	3.24647	-0.122092	0.921885	-0.132438	0.894638	1
Pdxp	80.2605	0.242088	0.247229	0.979206	0.327478	1
Gm49492	3.56308	-0.293985	0.845481	-0.347714	0.728055	1
Nnt.1	206.716	-0.282726	0.181878	-1.55448	0.120069	1
Gm5470	1.79515	-1.27576	1.27674	-0.999233	0.317682	1
A430088P11Rik	11.8076	-0.682623	0.537577	-1.26982	0.20415	1
Gm49502	9.06901	-0.517434	0.60111	-0.860796	0.38935	1
Gm49413	1.4049	-1.08672	1.26776	-0.857197	0.391336	1
Gm49484	2.2758	-0.370394	0.967509	-0.382832	0.701844	1
Gm49544	2.22547	0.855494	1.05391	0.811736	0.416943	1
Gm49412	1.75711	-1.63756	1.22907	-1.33236	0.182742	1
Gm3924	2.82749	0.389446	1.05334	0.369723	0.711589	1
Lncppara	33.2222	0.0539809	0.502257	0.107477	0.914411	1
Gm49490	4.22669	-0.603214	0.861864	-0.699894	0.483993	1
X7530414M10Rik	7.86557	-0.432369	0.787317	-0.549167	0.582891	1
Gm18722	0.848101	-0.500469	2.03446	-0.245996	0.805685	1
Gcat.1	15.458	-0.824239	2.97705	-0.276864	0.781884	1
Gm39556	9.62902	0.00851102	0.643344	0.0132293	0.989445	1
Gm49499	10.836	-0.709879	0.598648	-1.1858	0.2357	1
Gm20556	1.7948	-0.892736	1.24843	-0.715086	0.474556	1
Gm5216	9.37616	0.887055	0.611498	1.45063	0.146884	1
Gm44502	24.7045	0.874252	0.678652	1.28822	0.19767	1
Gm18890	1.83461	-0.178	1.21253	-0.1468	0.88329	1
Gm38563	5.57778	0.676208	0.698241	0.968445	0.332822	1
Gm10865	0.843701	0.405439	1.87289	0.216477	0.828616	1
X5730414N17Rik	4.12626	-0.34171	0.800256	-0.427001	0.669378	1
Gm49463	43.242	0.0240857	0.300405	0.0801775	0.936096	1
Gm49494	5.6806	-1.06105	0.92989	-1.14105	0.253848	1
Gm2805	4.54722	-0.659841	0.852145	-0.774329	0.438736	1
Gm49698	8.79766	0.0291785	0.633914	0.0460292	0.963287	1
Gm49603	1.41158	-1.29848	1.66927	-0.777874	0.436644	1
Riok2	503.878	0.0210754	0.118845	0.177335	0.859245	1
Gm49741	2.22382	0.113961	1.12054	0.101702	0.918993	1
Gm46565	3.87714	1.67961	0.822924	2.04103	0.0412478	1
Gm53028	3.6119	-0.131397	0.95763	-0.13721	0.890864	1
Gm49745	3.64952	-0.0793626	0.753658	-0.105303	0.916135	1
Gm10479	10.072	-1.18634	0.687075	-1.72665	0.0842301	1
Gm46610	2.79129	1.13826	1.21176	0.939343	0.347555	1
Gm49767	2.7968	-0.388597	1.08781	-0.35723	0.72092	1
Gm49719	5.49222	-1.55564	0.763481	-2.03756	0.0415942	1
Gm4828	0.830539	0.189443	1.85333	0.102218	0.918584	1
Gm49706	3.01009	-0.448045	0.950681	-0.471288	0.637435	1
Gm30124	13.7493	-0.225913	0.523739	-0.431347	0.666216	1
Magef1	79.1405	-0.173154	0.391648	-0.442116	0.658405	1
Gm8130	6.63538	1.11863	0.613335	1.82384	0.068176	1
Gm49730	1.41978	-1.14979	1.52462	-0.754146	0.450762	1
Gm49708	75.0288	-0.0963527	0.262344	-0.367277	0.713413	1
Gm49774	51.1376	0.10011	0.27499	0.364051	0.71582	1
X9030404E10Rik	8.66213	-0.404684	0.901183	-0.449059	0.653389	1
A630089N07Rik	25.1312	-0.158599	0.404176	-0.3924	0.694762	1
Gm29737	1.58762	-0.95792	1.65308	-0.579477	0.562267	1
Gm49590	4.0291	0.612224	0.890164	0.687766	0.4916	1
X2210020O09Rik	5.10864	-2.2712	1.31561	-1.72635	0.0842844	1
Gm49643	3.55712	1.24765	1.00582	1.24044	0.214814	1
Gm49668	40.0886	-0.255835	0.295055	-0.867076	0.3859	1
Gm31641	5.9066	0.483321	0.775677	0.623095	0.533222	1
X6330408M09Rik	6.80819	0.122486	0.614624	0.199286	0.842039	1
Gm49573	13.7568	-0.246102	0.399327	-0.616293	0.537701	1
Gm1604a	1.33191	-2.02555	1.36578	-1.48307	0.138055	1
Gm46560	3.18726	0.494715	0.774988	0.638352	0.523245	1
Gm49769	1.68629	0.935117	1.13036	0.827273	0.408082	1
Gm34256	11.3023	-0.365584	0.497376	-0.735025	0.462324	1
Gm49600	0.981824	-0.145869	1.51268	-0.0964308	0.923178	1
Gm49591	1.3585	-0.107223	1.58416	-0.0676846	0.946037	1
Gm5165	59.3771	0.0758566	0.269329	0.28165	0.778212	1
Gm16385	5.86869	-0.557997	0.629911	-0.885835	0.375706	1
Gm2792	1.99426	2.54846	1.53381	1.66152	0.0966098	1
Gm49636	2.46705	0.122739	1.14469	0.107225	0.91461	1
Gm49760	47.0339	-0.300126	0.234859	-1.2779	0.201284	1
Gm49594	3.2639	0.770433	1.52906	0.503862	0.614358	1
Gm49727	5.18554	0.101978	0.664347	0.153502	0.878003	1
Gm6475	13.7353	-0.735666	0.464612	-1.5834	0.113331	1
X1700102H20Rik	2.52394	1.48078	1.06898	1.38523	0.165981	1
Gm49797	67.3108	0.123071	0.239354	0.514181	0.607126	1
Gm3320	2.62257	1.0802	1.20381	0.89732	0.369548	1
Morf4l1.ps1	489.367	-0.00487595	0.142259	-0.0342751	0.972658	1
Gm49721	4.7539	-0.693571	0.908154	-0.763715	0.445037	1
Gm49794	0.780631	-1.71253	1.77949	-0.962369	0.335864	1
Gm49700	13.1833	-0.328052	0.458471	-0.715534	0.474279	1
C130040N14Rik	5.69819	-0.359597	0.712606	-0.504623	0.613824	1
Gm3435	7.08218	-0.380629	0.942304	-0.403934	0.686261	1
Gm49599	19.843	-0.898808	0.549875	-1.63457	0.102139	1
Gm5487	10.1837	-0.0072947	0.574713	-0.0126928	0.989873	1
X4833419O12Rik	4.5211	-1.05446	0.917593	-1.14916	0.250489	1
X2210009P08Rik	111.837	0.383533	0.222154	1.72643	0.08427	1
Bod1.ps	1.36586	-0.328659	1.42282	-0.230991	0.817322	1
Gm7450	11.2247	-0.421579	0.630295	-0.66886	0.503585	1
Gm41442	20.8596	-0.720309	0.422666	-1.7042	0.0883431	1
X9030025P20Rik	104.36	-0.0441101	0.174628	-0.252595	0.800581	1
Gm6278	6.98971	0.131346	0.573928	0.228854	0.818983	1
X4930500H12Rik	63.6599	0.269442	0.396803	0.679031	0.497118	1
Gm21926	197.86	-0.1128	0.136888	-0.824033	0.409921	1
Gm49858	1.37113	-1.10134	1.6363	-0.673064	0.500906	1
Gm49937	5.9081	0.594712	0.773681	0.768679	0.442084	1
Gm41556	3.09202	-0.335975	1.48037	-0.226953	0.82046	1
E130008D07Rik	164.511	-0.519673	0.299725	-1.73383	0.082948	1
Gm30531	3.69805	1.22912	0.814507	1.50903	0.13129	1
Gm49886	2.90351	-0.354205	0.903938	-0.391846	0.695172	1
Gm49874	1.86579	-0.56094	1.06979	-0.524348	0.600036	1
Gm50433	14.2192	-0.167768	0.654499	-0.25633	0.797696	1
Gm32358	24.3818	-1.05649	0.630201	-1.67643	0.0936541	1
X2700054A10Rik	22.5157	0.393422	0.424487	0.926818	0.354021	1
Gm41584	5.94926	0.517517	0.700698	0.738574	0.460166	1
Gm6540	6.98859	0.0175489	0.614565	0.0285549	0.97722	1
Ldha.ps3	0.795787	0.640786	1.73471	0.36939	0.711837	1
Gm49936	2.99474	-1.22959	3.60061	-0.341496	0.73273	1
Gm49894	4.796	0.218937	0.776417	0.281984	0.777956	1
Gm41611	3.22563	0.858963	0.864536	0.993554	0.32044	1
Gm49948	2.71053	-1.02259	1.42925	-0.715474	0.474316	1
Gm49909	2730.48	-0.0780084	0.120613	-0.646764	0.517785	1
Gm55377	0.831453	-1.11313	2.12373	-0.524139	0.600182	1
Gm49808	2.96531	-1.273	1.032	-1.23353	0.217376	1
Gm49883	34.0836	0.149879	0.334388	0.44822	0.653995	1
Gm49890	328.908	-0.270242	0.165259	-1.63527	0.101993	1
Gm49928	1.10353	0.88039	1.65388	0.532317	0.594507	1
Gm35692	5.35708	1.61463	1.10775	1.45757	0.144958	1
Gng5c	2.07108	-0.415869	1.21775	-0.341506	0.732723	1
C230013L11Rik	9.0548	0.332918	0.567197	0.586953	0.557235	1
Gm4708	10.8327	-0.0653204	0.486995	-0.13413	0.8933	1
Gm18649	2.99771	-0.653824	0.952769	-0.686236	0.492565	1
Gm9349	1.72989	2.0368	1.35203	1.50648	0.131944	1
Gm49801	10.426	0.453435	0.719615	0.630108	0.528624	1
Gm49932	12.7306	1.27853	0.875887	1.4597	0.144373	1
Gm41609	40.8764	0.000190957	0.288045	0.000662942	0.999471	1
Gm7818	1.12399	0.412192	1.73305	0.237842	0.812004	1
Gm17891	9.73726	0.221981	1.47962	0.150025	0.880745	1
Gm49871	3.07332	-0.277647	0.978201	-0.283834	0.776538	1
Gm49891	7.2781	0.462491	0.565238	0.818224	0.413229	1
Gm9514	3.80993	-0.980924	0.769042	-1.27551	0.202127	1
Gm49864	12.0717	0.197536	0.499941	0.395119	0.692755	1
Gm4948	2.87815	-0.0929051	0.877994	-0.105815	0.915729	1
Gm9316	1.16471	-0.736652	1.68119	-0.438174	0.66126	1
Gm35290	1.58281	-0.838429	1.37807	-0.608407	0.542918	1
Gm7072	340.029	-0.154711	0.197096	-0.784952	0.432482	1
Gm49863	3.40845	-0.184122	0.898778	-0.204858	0.837683	1
Gm1043	7.1362	-0.341062	0.748866	-0.455437	0.648795	1
Gm5492	4.37497	0.546372	0.740484	0.737857	0.460601	1
Gm18736	2.95579	-1.61791	0.964996	-1.6766	0.0936208	1
Gm49889	2.01584	1.47907	1.1664	1.26806	0.204775	1
Ptp4a1.1	4572.26	0.0510461	0.169899	0.30045	0.763834	1
X6330415G19Rik	5.92953	0.0917164	0.563126	0.16287	0.870621	1
Gm6467	8.83577	0.552162	0.644627	0.856561	0.391688	1
Gm16386	6.41257	-0.323214	0.645959	-0.500362	0.61682	1
Gm49870	5.65613	0.727571	0.662585	1.09808	0.27217	1
Gm31645	9.67014	1.07799	0.73871	1.45929	0.144485	1
Gm30984	0.955128	-1.9733	1.90119	-1.03793	0.299303	1
Gm50019	1.26436	0.266137	1.97394	0.134825	0.89275	1
Gm7378	1.16609	0.598292	2.05644	0.290936	0.7711	1
Rpl19.ps7	2.2606	0.0610615	1.1719	0.0521045	0.958445	1
Ntn3	2.40393	0.311488	1.13223	0.275111	0.783231	1
Gm49979	1.61853	-0.0224684	1.10511	-0.0203314	0.983779	1
Gm46587	3.4786	-0.791942	0.846706	-0.935322	0.349623	1
Gm5064	5.09938	0.227873	0.689285	0.330593	0.740952	1
Gm41639	0.958478	-0.727324	1.75721	-0.413907	0.678942	1
Gm7464	1.29828	-1.83263	1.54648	-1.18503	0.236004	1
Gm4833	15.5804	0.0619291	0.438055	0.141373	0.887575	1
Gm49968	0.795289	0.196569	1.60788	0.122254	0.902698	1
X8430430B14Rik	14.858	0.626589	0.475527	1.31767	0.187613	1
Rpsa.ps7	10.9551	0.0248629	0.458247	0.0542564	0.956731	1
Gm50087	4.25471	-0.2311	0.720424	-0.320783	0.748375	1
Gm50021	1.34609	-2.27371	1.54078	-1.47568	0.140029	1
Gm35551	29.3481	-0.0300279	0.388774	-0.0772375	0.938435	1
Gm6552	14.6879	-0.0213693	0.400645	-0.0533374	0.957463	1
Gm49980	1105.13	0.177984	0.635284	0.280164	0.779351	1
Gm50039	2.7796	0.253336	0.97614	0.259528	0.795228	1
Gm7059	3.92678	1.20339	0.794794	1.51409	0.130002	1
Gm50092	2.22845	-0.207779	1.09587	-0.189602	0.849621	1
Gm5500	4.64849	0.426622	0.777425	0.548764	0.583168	1
Gm19696	52.8496	0.232194	0.378122	0.614073	0.539167	1
Gm30938	58.0689	-0.0738455	0.269692	-0.273814	0.784228	1
Gm50010	29.1088	-0.155436	0.285594	-0.544257	0.586265	1
Gm9993	4.02884	-0.535049	0.824101	-0.649252	0.516176	1
Gm3946	3.87078	-0.14472	0.776419	-0.186395	0.852135	1
Gm6883	3.75522	1.00595	0.96456	1.04291	0.296991	1
Gm50034	2.28131	-1.49435	1.10392	-1.35367	0.17584	1
Gm50048	9.11989	0.645207	0.773291	0.834365	0.404075	1
Gm30794	17.9924	-0.257034	0.460743	-0.55787	0.576933	1
Gm5686	0.854373	-1.8983	2.00846	-0.945156	0.344579	1
Gm7575	84.1456	-0.609766	0.321564	-1.89625	0.0579272	1
Gm36486	0.839197	-0.620057	2.35371	-0.263438	0.792213	1
Gm49971	0.889734	-1.4311	1.87786	-0.762087	0.446008	1
Gm5969	1.61854	0.0919977	1.22386	0.0751698	0.94008	1
Hspe1.rs1	22.0742	0.0709732	0.396347	0.179068	0.857884	1
Tpi.rs10	4.92866	1.3742	0.837282	1.64126	0.100743	1
Gm50012	10.7555	0.191982	0.432251	0.444145	0.656938	1
Gm50069	13.3713	0.0670372	0.388144	0.172712	0.862878	1
A830021F12Rik	1.59232	0	1.84833	0	1	1
Gm32282	3.00226	0.713636	0.859519	0.830274	0.406384	1
Gm50009	2.03665	-0.64787	1.27573	-0.507841	0.611565	1
X6720468P15Rik	10.2441	-0.354226	0.641864	-0.55187	0.581037	1
Gm4013	11.4161	-0.303515	0.506532	-0.599201	0.549039	1
Gm5509	2.81858	-0.062864	1.03782	-0.0605732	0.951699	1
Gm6974	1.13146	1.69053	1.85208	0.912771	0.361363	1
Apbb3	287.7	0.0227337	0.141176	0.161031	0.872069	1
Snhg4	15.7744	-0.154392	0.546953	-0.282276	0.777732	1
BC037704	9.98434	-0.748149	0.507564	-1.474	0.140482	1
Gm50273	1.21068	-1.87301	1.60894	-1.16413	0.244373	1
Gm10817	2.55634	0.588964	1.01912	0.577912	0.563323	1
Gm50240	30.2956	0.0930474	0.378182	0.246039	0.805652	1
Gm5503	1.10041	-0.865472	1.85984	-0.465347	0.641683	1
Gm36787	1.12089	-1.4779	1.49189	-0.990626	0.321868	1
Gm50232	10.277	-0.537252	0.590471	-0.90987	0.362891	1
Derpc	78.698	0.317766	0.247433	1.28425	0.199055	1
Gm50169	0.897661	0.19617	1.818	0.107905	0.914071	1
X8030456M14Rik	1.43085	-0.433836	1.39573	-0.310831	0.755929	1
Gm25432	5.97671	0.514156	0.572417	0.898219	0.369069	1
Gm50462	8.15268	0.676966	0.537067	1.26049	0.207494	1
Gm3734	1.73387	-1.41077	1.48677	-0.948883	0.34268	1
Gm50295	5.43143	-0.912199	0.744644	-1.22501	0.22057	1
X1700122C19Rik	0.992649	-0.516329	2.53006	-0.204078	0.838293	1
Gm6252	10.2089	-0.0841169	0.445567	-0.188786	0.85026	1
Gm8934	1.27438	-0.296697	1.41753	-0.209306	0.834209	1
Gm5823	11.0849	-0.0285956	0.513655	-0.0556708	0.955604	1
Gm50431	22.915	-0.055599	0.355926	-0.156209	0.875868	1
Gm50166	1.11461	-2.23346	1.83374	-1.21798	0.223231	1
Gm50105	10.8214	0.087565	0.621292	0.14094	0.887917	1
Gm50253	44.7035	0.256187	0.427765	0.598895	0.549243	1
Eef1a1.ps1	78.4413	0.0757712	0.22237	0.340744	0.733297	1
Gm50336	2.35183	-2.04322	1.24838	-1.6367	0.101694	1
Gm35867	1.37091	-0.150798	1.49951	-0.100565	0.919896	1
Vmn1r88	1.9261	-1.83197	1.28438	-1.42634	0.15377	1
X1810058N15Rik	1.26545	-1.80373	1.72668	-1.04463	0.296196	1
Snhg4.1	122.804	0.446286	0.265924	1.67825	0.0932988	1
Gm6789	91.3741	0.105789	0.205719	0.51424	0.607084	1
Gm8184	3.16748	-1.80172	1.04678	-1.7212	0.0852153	1
Gm2106	1.46479	-1.41086	1.39938	-1.0082	0.313357	1
Gm46658	2.20558	-0.277806	1.18416	-0.234603	0.814517	1
AA387883	1.67524	0.343299	1.19479	0.287329	0.77386	1
Gm50323	11.4522	-0.602447	0.794106	-0.758648	0.448063	1
Gm50157	0.896797	1.50186	2.0101	0.747158	0.454968	1
Gm50186	1.15342	-1.98183	2.2775	-0.870176	0.384204	1
Gm50397	19.4336	-0.162802	0.434998	-0.37426	0.708211	1
Tmem223	385.538	0.0232038	0.158842	0.146081	0.883857	1
Gm9067	2.65956	0.051835	0.915176	0.0566394	0.954832	1
Maskbp3	365.354	0.0439604	0.137354	0.320052	0.748929	1
Gm50403	1.10529	-1.77529	1.66184	-1.06826	0.285402	1
Gm50205	6.53521	0.487169	0.552533	0.881702	0.377938	1
D330050I16Rik	38.1611	0.0464582	0.318721	0.145765	0.884107	1
Gm36043	1.36923	0.244065	1.62253	0.150423	0.880431	1
Gm4402	1.32487	0.205711	1.35836	0.151441	0.879628	1
Itprip	117.563	-0.129525	0.176106	-0.735497	0.462037	1
Gm50341	3.78107	-0.0401625	0.964241	-0.0416519	0.966776	1
Gm30571	0.842953	0.226169	1.82465	0.123952	0.901353	1
Gm50398	1.18193	-1.61334	1.89357	-0.85201	0.394208	1
Gm41760	1.95263	0.216279	1.11461	0.19404	0.846145	1
Gm5820	0.784489	-2.01035	1.97945	-1.01561	0.309813	1
BC026513	1.33821	-2.52364	1.58576	-1.59144	0.111512	1
Gm46620	282.807	-0.0685207	0.499206	-0.137259	0.890826	1
Gm29966	0.782247	-0.516329	2.37041	-0.217822	0.827568	1
Gm50419	3.22358	-0.246375	1.06041	-0.23234	0.816274	1
Gm50335	4.67186	-0.434646	0.698514	-0.622244	0.533781	1
Gm50215	3.16369	-1.58927	0.88256	-1.80075	0.0717423	1
Gm55328	2.30393	0.079871	0.933988	0.0855161	0.931851	1
Gm50163	0.796644	0.599891	2.13768	0.280627	0.778997	1
Gm50147	1.91446	1.50104	1.55634	0.96447	0.33481	1
Gm9895	5.54518	-0.558326	0.746912	-0.747513	0.454754	1
Gm50103	14.5347	-0.827097	0.59513	-1.38977	0.164598	1
Gm50432	6.57792	0.791295	0.674534	1.1731	0.240756	1
Gm50244	6.17884	-0.401104	0.685949	-0.584743	0.55872	1
B020010K11Rik	28.4704	0.701586	0.477537	1.46918	0.141785	1
Rbfaos	4.88881	-0.0375726	0.748079	-0.0502254	0.959943	1
Gm50455	5.0488	0.809198	0.802998	1.00772	0.313588	1
Gm50315	0.816058	0.120722	2.13037	0.0566674	0.95481	1
X4833438C02Rik	103.476	-0.157236	0.219017	-0.717916	0.472809	1
Gm3815	1.29641	0.805857	1.21931	0.660913	0.508668	1
Gm17802	1.09026	-0.509708	2.03105	-0.250958	0.801847	1
Gm52988	1.98629	3.08367	1.88609	1.63495	0.102059	1
Gm31356	1.06862	0.259978	1.54063	0.168748	0.865995	1
Gm50340	18.9294	0.617975	0.403862	1.53016	0.125977	1
Gm54639	31.8685	-0.170342	0.32162	-0.529637	0.596363	1
Gm30961	4.12503	-2.34607	1.34316	-1.74668	0.0806928	1
Gm50387	82.981	-0.241015	0.266595	-0.904051	0.365968	1
Gm50331	4.88982	-0.806214	0.876903	-0.919388	0.357893	1
X4833408A19Rik	9.86597	0.0970283	0.538086	0.180321	0.856901	1
Gm6978	3.67353	0.0459128	0.834952	0.0549885	0.956148	1
Gm50322	20.7605	-0.0404354	0.466214	-0.0867314	0.930885	1
Gm4949	3.35179	-1.88969	0.996096	-1.89709	0.0578156	1
Gm9902	1.02562	-0.0656889	1.9088	-0.0344136	0.972547	1
Rps2.ps8	10.037	0.00134896	0.608519	0.0022168	0.998231	1
Gm20570	0.983472	-1.03623	1.62168	-0.638986	0.522832	1
Gm50216	0.758885	-1.23753	1.97154	-0.627696	0.530203	1
Gm53015	82.9428	0.353429	0.416107	0.849372	0.395674	1
Gm50358	5.30419	-0.703435	0.785645	-0.895359	0.370595	1
Gm50394	49.6526	-0.585774	0.789525	-0.741932	0.458129	1
Gm29695	78.7771	0.383345	0.413942	0.926084	0.354402	1
Gm6192	7.24302	-0.248977	0.784752	-0.317268	0.75104	1
Gm50115	2.73208	-1.11409	1.34841	-0.826228	0.408675	1
Gm50107	16.4886	-0.4373	0.419855	-1.04155	0.29762	1
Gm1859	0.75441	-0.440145	1.84347	-0.238758	0.811293	1
Gm5824	1.59736	-0.402263	1.20212	-0.334627	0.737906	1
Gm50203	1.57816	0.596943	1.49791	0.398517	0.690249	1
Gm30082	1.80083	0.190158	1.24682	0.152514	0.878781	1
Gm6052	1.12418	0.46826	1.55803	0.300546	0.763761	1
Gm36608	1.73639	-1.90333	1.50277	-1.26654	0.205319	1
Gm5521	2.3044	1.10715	1.10252	1.0042	0.315282	1
X9630014M24Rik	8.40282	-1.43082	0.885501	-1.61583	0.106131	1
Gm42064	1.92054	-0.629751	1.52121	-0.41398	0.678888	1
Rps15.ps3	20.9343	-0.411586	0.378347	-1.08785	0.27666	1
Gm50204	1.05579	0.85192	1.49641	0.569307	0.569148	1
Gm41804	0.925096	1.28479	2.11098	0.608625	0.542773	1
Gm4840	1.1603	-0.544341	1.39304	-0.390757	0.695977	1
Gm7623	2.80754	0.708869	1.02162	0.693869	0.487765	1
Gm8437	110.985	-0.265091	0.241854	-1.09608	0.273044	1
Gm50268	1.1234	-2.6771	1.62366	-1.6488	0.0991877	1
Gm30042	11.8567	0.874645	0.614891	1.42244	0.154899	1
Fam220a.1	276.951	0.16605	0.148962	1.11471	0.264973	1
Gm7105	1.61767	-0.776437	1.24982	-0.621237	0.534443	1
Tmem179b	221.99	0.0946004	0.179017	0.528445	0.597191	1
Nsa2.ps1	15.1864	-0.35467	0.456455	-0.777011	0.437152	1
Gm19466	1.13845	-1.32499	2.13033	-0.621962	0.533967	1
Gm9926	520.69	-0.140907	0.217585	-0.647596	0.517246	1
Gm9276	2.22451	0.528596	1.07921	0.489798	0.624277	1
Gm50393	0.956217	1.50064	1.78968	0.838499	0.40175	1
Gm8373	2.43416	-0.00319022	1.1415	-0.00279476	0.99777	1
Gm50321	130.845	-0.329199	0.216976	-1.51722	0.129212	1
X9030625G05Rik	4.96036	-0.730085	0.863533	-0.845462	0.397853	1
Gm50311	3.48593	-0.118321	1.3813	-0.0856592	0.931737	1
Gm19519	5.68143	-1.5871	1.26104	-1.25857	0.208187	1
Gm6336	0.86657	1.95186	1.95989	0.995902	0.319298	1
Terc	0.89532	-0.586406	1.98592	-0.295282	0.767779	1
Lrrc70	3.34044	0.362367	0.903836	0.400921	0.688478	1
Lhb.1	4.77749	-0.286182	0.66361	-0.431251	0.666286	1
Gm53038	1.12425	-0.4684	1.3523	-0.346372	0.729063	1
Gm44505	2.96374	-1.04295	1.82918	-0.570174	0.56856	1
Gm31332	4.74835	0.727175	0.758496	0.958707	0.337706	1
Gm52964	1.75677	1.61484	1.3951	1.15751	0.247064	1
Gm53012	173.138	-0.194065	0.242611	-0.799903	0.423767	1
Etv3l	4.91523	0.759709	1.41078	0.538503	0.59023	1
Shld3	60.2843	-0.0832272	0.21173	-0.393082	0.694259	1
Gm52965	2.13171	-1.30611	1.08086	-1.20839	0.226896	1
Gm55889	1.0236	-1.23734	1.95069	-0.634311	0.525878	1
A930007A09Rik	72.0191	-0.126997	0.218715	-0.580649	0.561477	1
Gm17982	1.38908	0.735044	1.63457	0.449685	0.652937	1
Gm53023	6.48571	-0.710639	0.958104	-0.741714	0.458261	1
Gm52997	0.774728	0.236373	2.0147	0.117325	0.906603	1
Gm7592	0.772031	-1.32642	2.17493	-0.609866	0.541951	1
AY036118	282.238	-0.395669	0.286682	-1.38017	0.167535	1
Gm17315	1.29347	1.61318	1.38017	1.16883	0.242472	1
Gm2296	55.1912	0.349379	0.295378	1.18282	0.236881	1
Muc6	5933.68	-1.71764	0.938627	-1.82995	0.0672569	1
Tctn2	270.319	0.0178212	0.123186	0.144669	0.884972	1
Spata5l1	259.164	0.246957	0.130428	1.89344	0.0582987	1
Tusc3	1005.34	-0.141427	0.136179	-1.03854	0.299019	1
Lin54	265.503	0.0560201	0.159998	0.35013	0.726241	1
Rps6ka4	1483.29	-0.0650274	0.126365	-0.5146	0.606833	1
Arvcf	244.293	-0.195088	0.272075	-0.717037	0.473351	1
Eppk1	505.714	-0.0459488	0.150355	-0.305601	0.759908	1
Muc4	1390.66	0.401309	0.364215	1.10185	0.270528	1
Rn7s2	22.1927	-1.96059	3.9564	-0.495549	0.620213	1
Rn7s1	100.848	1.3339	1.92911	0.691459	0.489277	1
Rn18s.rs5	61917.5	0.175278	0.594442	0.294861	0.7681	1
ENSMUSG00000119941	1.11045	-2.07355	1.63315	-1.26966	0.204205	1
ENSMUSG00000119942	1.23949	0.600811	1.52124	0.394949	0.692881	1
ENSMUSG00000119945	10.838	-0.718454	0.620907	-1.1571	0.24723	1
ENSMUSG00000119946	1.85135	-0.0165153	1.18358	-0.0139537	0.988867	1
ENSMUSG00000119947	3.20899	-0.912416	0.950229	-0.960206	0.336951	1
Gm34758	1.11058	0.205017	1.9483	0.105229	0.916194	1
Gm35546	1.32511	2.62982	1.82784	1.43876	0.150218	1
ENSMUSG00000119956	1.32747	-1.43037	1.56858	-0.911892	0.361826	1
ENSMUSG00000119957	1.40523	-0.0426685	1.22936	-0.0347078	0.972313	1
ENSMUSG00000119959	118.179	0.00786651	0.24328	0.0323352	0.974205	1
ENSMUSG00000119961	8.47081	-0.548169	0.538774	-1.01744	0.308945	1
ENSMUSG00000119963	1.1918	-1.04392	1.5654	-0.666873	0.504854	1
ENSMUSG00000119967	0.940519	0.190023	2.15184	0.0883071	0.929633	1
ENSMUSG00000119970	0.905141	0.545673	1.80934	0.301587	0.762967	1
ENSMUSG00000119972	1.38519	-2.57706	1.683	-1.53122	0.125714	1
ENSMUSG00000119973	15.9347	1.09464	0.603772	1.81301	0.0698304	1
ENSMUSG00000119977	32.2124	0.306403	0.287196	1.06688	0.286027	1
ENSMUSG00000119979	2.82482	-0.389393	0.925932	-0.420542	0.674089	1
ENSMUSG00000119983	1.27001	-0.410813	1.29898	-0.316258	0.751807	1
ENSMUSG00000119984	2.22008	-0.496565	1.09313	-0.454258	0.649643	1
ENSMUSG00000119985	2.6502	0.928835	0.941212	0.98685	0.323716	1
ENSMUSG00000119986	31.8461	-0.0238029	0.306329	-0.0777035	0.938064	1
ENSMUSG00000119987	2.76074	-2.24034	1.37994	-1.6235	0.104482	1
ENSMUSG00000119988	6.13624	-0.638216	0.629989	-1.01306	0.311032	1
Gm39213	7.96085	0.513774	0.70863	0.725025	0.468437	1
ENSMUSG00000119990	2.76426	-1.57702	1.03964	-1.51689	0.129295	1
ENSMUSG00000119991	5.46654	-0.343367	0.790714	-0.43425	0.664107	1
ENSMUSG00000119992	5.99008	-0.695634	0.825438	-0.842745	0.399371	1
ENSMUSG00000119994	12.8755	-0.608225	0.568193	-1.07045	0.284415	1
ENSMUSG00000119995	1.07192	-0.335698	1.91683	-0.175132	0.860976	1
ENSMUSG00000119996	19.2682	-0.407793	0.454925	-0.896395	0.370042	1
ENSMUSG00000120003	1.13913	-0.204836	1.5391	-0.133088	0.894124	1
ENSMUSG00000120004	4.40789	-0.461746	0.911866	-0.506375	0.612594	1
ENSMUSG00000120006	26.4835	-0.33895	0.427086	-0.793634	0.427408	1
Gm17619	3.51965	0.18544	1.01958	0.181878	0.855678	1
ENSMUSG00000120010	2.76828	-0.191452	0.87164	-0.219646	0.826147	1
ENSMUSG00000120013	26.8954	0.110955	0.309036	0.359035	0.719569	1
ENSMUSG00000120016	1.0649	0.174693	1.62498	0.107505	0.914388	1
ENSMUSG00000120019	1.88453	1.30056	1.46506	0.887718	0.374693	1
ENSMUSG00000120022	15.2886	0.0882527	0.516619	0.170828	0.864359	1
ENSMUSG00000120023	2.95738	1.04583	1.05392	0.992319	0.321042	1
ENSMUSG00000120025	32.3095	-0.839539	0.408808	-2.05363	0.0400117	1
ENSMUSG00000120026	4.61062	0.441439	0.756543	0.583496	0.55956	1
ENSMUSG00000120027	6.59443	-0.72883	0.720502	-1.01156	0.311749	1
ENSMUSG00000120029	1.2135	2.03753	1.56712	1.30018	0.193541	1
ENSMUSG00000120032	1.36272	1.15179	1.58702	0.725756	0.467988	1
ENSMUSG00000120036	22.4064	-0.582573	0.38678	-1.50621	0.132013	1
ENSMUSG00000120040	4.55552	-1.15074	0.727807	-1.58111	0.113853	1
ENSMUSG00000120045	1.46807	1.83091	1.29232	1.41676	0.156553	1
Gm33318	37.6116	-0.221492	0.297095	-0.745524	0.455955	1
ENSMUSG00000120048	2.88532	-1.98721	1.10554	-1.7975	0.072256	1
ENSMUSG00000120051	5.08276	0.195033	0.704486	0.276845	0.781899	1
ENSMUSG00000120052	1.80184	-0.211991	1.16518	-0.181938	0.855631	1
ENSMUSG00000120053	7.01525	-0.0224115	0.673869	-0.0332579	0.973469	1
ENSMUSG00000120054	1.32845	0.526271	1.72015	0.305945	0.759646	1
ENSMUSG00000120055	7.77982	-1.58423	0.854904	-1.85311	0.0638668	1
ENSMUSG00000120059	5.26785	-0.566071	0.701064	-0.807446	0.41941	1
ENSMUSG00000120060	2.96471	0.507342	0.876614	0.578752	0.562756	1
ENSMUSG00000120061	1.15037	-2.50344	1.53257	-1.63349	0.102366	1
ENSMUSG00000120062	2.48332	-0.262078	0.941589	-0.278336	0.780754	1
ENSMUSG00000120063	1.30641	0.730293	1.38034	0.529067	0.596759	1
ENSMUSG00000120070	7.41273	-0.286429	0.565037	-0.506921	0.61221	1
ENSMUSG00000120071	3.20529	-0.99325	0.873688	-1.13685	0.255602	1
ENSMUSG00000120078	2.80133	-0.854868	1.17485	-0.727638	0.466835	1
ENSMUSG00000120080	0.766467	-0.944933	2.49878	-0.378158	0.705313	1
ENSMUSG00000120081	83.7152	-0.27113	0.430846	-0.629297	0.529155	1
ENSMUSG00000120084	1.69178	-2.09324	1.4555	-1.43816	0.150389	1
ENSMUSG00000120085	1.71523	0.045315	1.09933	0.0412206	0.96712	1
ENSMUSG00000120092	10.6451	0.275425	0.512719	0.537185	0.59114	1
ENSMUSG00000120094	1.24547	0.257366	1.44857	0.177669	0.858983	1
ENSMUSG00000120095	5.54215	-0.771058	0.78081	-0.98751	0.323393	1
ENSMUSG00000120100	1.32613	0.536017	1.58788	0.337568	0.735688	1
ENSMUSG00000120101	60.2986	-0.560076	0.402282	-1.39225	0.163848	1
ENSMUSG00000120104	15.06	-0.338413	0.603373	-0.560869	0.574887	1
ENSMUSG00000120105	2.16655	-0.207927	1.03311	-0.201263	0.840493	1
Gm40003	0.878168	-0.30393	1.85008	-0.164279	0.869511	1
ENSMUSG00000120111	0.918411	-1.43702	1.62135	-0.886312	0.37545	1
ENSMUSG00000120112	0.96937	1.04205	1.74535	0.597043	0.550479	1
ENSMUSG00000120113	60.149	-0.0359119	0.224562	-0.15992	0.872944	1
ENSMUSG00000120117	2.85284	1.81469	0.925369	1.96105	0.0498735	1
ENSMUSG00000120120	10.5192	-1.92281	0.947058	-2.0303	0.0423259	1
ENSMUSG00000120121	7.74381	-1.31368	0.735074	-1.78714	0.0739149	1
ENSMUSG00000120123	1.20878	-0.312698	1.91019	-0.163701	0.869967	1
ENSMUSG00000120128	1.02718	1.52131	1.72627	0.88127	0.378172	1
ENSMUSG00000120129	1.6456	-0.577563	1.1536	-0.50066	0.616611	1
ENSMUSG00000120131	1.16156	-2.66572	1.83161	-1.45539	0.145561	1
ENSMUSG00000120133	4.55743	0.311827	0.658735	0.473372	0.635947	1
ENSMUSG00000120138	4.08484	0.843062	0.811769	1.03855	0.299015	1
Gm19765	40.1436	0.115667	0.3169	0.364995	0.715115	1
ENSMUSG00000120142	4.44355	-1.45383	0.750333	-1.93758	0.0526746	1
ENSMUSG00000120144	723.268	0.289874	0.206444	1.40413	0.16028	1
ENSMUSG00000120148	0.778204	-2.62119	2.06127	-1.27164	0.203502	1
ENSMUSG00000120150	2.98484	1.28032	0.982194	1.30353	0.192393	1
ENSMUSG00000120153	11.0477	-0.455401	0.536543	-0.84877	0.396009	1
ENSMUSG00000120154	1.48111	-1.78858	1.64681	-1.08609	0.277441	1
ENSMUSG00000120160	2.94749	0.484481	0.910238	0.532258	0.594547	1
ENSMUSG00000120162	40.4381	-0.337043	0.341124	-0.988036	0.323135	1
ENSMUSG00000120166	128.184	-0.0469862	0.165843	-0.283318	0.776933	1
ENSMUSG00000120169	30.2656	-0.461582	0.317295	-1.45474	0.145741	1
ENSMUSG00000120172	2.33245	0.208663	0.969709	0.215181	0.829626	1
X4931408D14Rik	1.60359	0.132284	1.27075	0.1041	0.91709	1
ENSMUSG00000120175	21.4818	0.184539	0.358088	0.515345	0.606312	1
ENSMUSG00000120176	1.83869	-0.558024	1.18461	-0.471061	0.637597	1
ENSMUSG00000120180	13.7604	-0.521532	0.399726	-1.30472	0.191987	1
ENSMUSG00000120183	20.6004	-0.0791278	0.391328	-0.202204	0.839758	1
ENSMUSG00000120184	0.781828	-1.78174	1.86538	-0.955162	0.339496	1
ENSMUSG00000120187	7.21786	0.653015	0.637092	1.02499	0.305366	1
ENSMUSG00000120188	3.69478	0.399428	0.728752	0.548099	0.583624	1
ENSMUSG00000120189	1.63879	-0.214107	1.12019	-0.191135	0.84842	1
ENSMUSG00000120191	7.69094	-0.268728	0.676488	-0.39724	0.691191	1
Gm36457	12.5281	-0.791178	0.506289	-1.5627	0.118123	1
ENSMUSG00000120196	2.72437	0.787001	0.933281	0.843262	0.399082	1
ENSMUSG00000120198	11.5527	-0.154567	0.640123	-0.241464	0.809195	1
ENSMUSG00000120199	1.46252	0.988231	1.70083	0.581029	0.561221	1
ENSMUSG00000120204	1.03878	0.749197	1.37867	0.543419	0.586841	1
ENSMUSG00000120206	0.873318	-0.326061	2.10839	-0.15465	0.877098	1
ENSMUSG00000120207	2.15896	0.784092	1.37732	0.569288	0.569161	1
ENSMUSG00000120210	6.51674	0.271888	0.634453	0.428539	0.668258	1
ENSMUSG00000120212	1.2077	0.512556	1.54043	0.332737	0.739333	1
ENSMUSG00000120214	1.21724	2.78615	2.10316	1.32475	0.185254	1
ENSMUSG00000120219	45.6747	-0.0325686	0.253471	-0.128491	0.897761	1
ENSMUSG00000120223	2.83828	-0.715097	1.74307	-0.410252	0.681621	1
X2810001A02Rik	66.6197	-0.296011	0.227515	-1.30106	0.193238	1
ENSMUSG00000120225	7.2619	0.78047	0.620636	1.25753	0.208561	1
ENSMUSG00000120227	5.37906	-0.436756	0.648033	-0.673972	0.500329	1
ENSMUSG00000120228	1.17645	-1.39443	1.60783	-0.867279	0.385789	1
ENSMUSG00000120229	14.6057	-0.491923	0.644987	-0.762686	0.445651	1
ENSMUSG00000120231	15.8627	-0.213828	0.403404	-0.53006	0.596071	1
ENSMUSG00000120233	2.1028	2.37484	1.39066	1.70771	0.087691	1
ENSMUSG00000120240	4.0121	-1.88614	1.30545	-1.44482	0.148508	1
ENSMUSG00000120241	205.005	-0.178332	0.206609	-0.863138	0.388062	1
ENSMUSG00000120243	7.6524	-0.251165	0.538275	-0.466612	0.640778	1
ENSMUSG00000120244	3.04165	0.467034	0.962714	0.485122	0.62759	1
ENSMUSG00000120246	19.0406	-0.51633	1.54611	-0.333955	0.738414	1
ENSMUSG00000120250	19.1996	-0.0504675	0.414175	-0.121851	0.903017	1
ENSMUSG00000120255	0.871441	0.293107	1.72655	0.169764	0.865196	1
ENSMUSG00000120258	3.4452	-0.796393	0.899572	-0.885301	0.375994	1
ENSMUSG00000120260	4.76716	-0.0652331	0.734954	-0.088758	0.929274	1
ENSMUSG00000120261	19.7893	-0.329595	0.42433	-0.776742	0.437311	1
ENSMUSG00000120262	4.24863	0.132626	0.753738	0.175958	0.860327	1
ENSMUSG00000120263	2.69592	0.227333	0.910155	0.249774	0.802762	1
Gm26698	4.08501	-0.0586464	0.730249	-0.0803101	0.935991	1
ENSMUSG00000120266	1.92545	-1.85748	1.50755	-1.23212	0.217904	1
ENSMUSG00000120268	9.44881	0.572635	0.589701	0.971061	0.331518	1
ENSMUSG00000120269	0.977775	0	2.33437	0	1	1
ENSMUSG00000120271	1.29049	-1.77147	1.56368	-1.13289	0.25726	1
ENSMUSG00000120274	1.0933	-2.15137	1.79082	-1.20134	0.229621	1
ENSMUSG00000120276	7.73104	-0.380832	0.578018	-0.658859	0.509987	1
Gm2885	1.64039	0.241982	1.44057	0.167976	0.866602	1
ENSMUSG00000120278	0.832411	0.926363	2.04052	0.453983	0.649841	1
ENSMUSG00000120286	1.67004	0.302081	1.06157	0.284562	0.77598	1
ENSMUSG00000120289	12.7737	-0.0518853	0.476636	-0.108857	0.913316	1
ENSMUSG00000120290	5.29948	-0.55688	0.642587	-0.866622	0.386149	1
ENSMUSG00000120298	15.0185	-0.732504	0.405821	-1.80499	0.0710757	1
ENSMUSG00000120300	5.72579	0.63802	0.612449	1.04175	0.297527	1
ENSMUSG00000120301	3.60198	-0.531226	0.837495	-0.634304	0.525882	1
ENSMUSG00000120304	0.804443	0.862846	2.14203	0.402817	0.687083	1
ENSMUSG00000120308	28.9445	0.0276493	0.336767	0.0821021	0.934566	1
ENSMUSG00000120310	8.65435	-0.156153	0.520858	-0.2998	0.76433	1
ENSMUSG00000120312	10.1205	0.0784226	0.521837	0.150282	0.880542	1
ENSMUSG00000120315	14.4031	-0.257364	0.465011	-0.553458	0.57995	1
ENSMUSG00000120316	1.80147	0.946115	1.27353	0.742905	0.457539	1
ENSMUSG00000120319	1.00904	0.572444	1.85336	0.308868	0.757422	1
ENSMUSG00000120325	3.14603	-0.00984937	0.931389	-0.0105749	0.991563	1
ENSMUSG00000120330	1.02036	-1.72104	1.81118	-0.950232	0.341994	1
ENSMUSG00000120331	0.807799	-2.71322	2.26051	-1.20027	0.230034	1
A630066F11Rik	12.8413	-0.179758	0.486269	-0.369667	0.711631	1
A330069E16Rik	9.65767	-0.643587	0.548893	-1.17252	0.240989	1
ENSMUSG00000120342	1.70819	0.24873	1.03941	0.2393	0.810873	1
ENSMUSG00000120343	15.0443	-0.0480699	0.390238	-0.123181	0.901964	1
ENSMUSG00000120347	2.31933	0.214821	1.24126	0.173067	0.862599	1
ENSMUSG00000120356	0.881843	1.3688	1.57598	0.868534	0.385102	1
ENSMUSG00000120357	1.25482	-1.51887	1.71826	-0.883955	0.37672	1
ENSMUSG00000120359	3.43992	-0.501727	1.1023	-0.455163	0.648992	1
ENSMUSG00000120362	22.7909	-0.339361	0.358033	-0.947849	0.343206	1
ENSMUSG00000120364	3.53938	-1.23584	1.8113	-0.682295	0.495052	1
ENSMUSG00000120367	33.4799	0.199214	0.384008	0.518776	0.603917	1
ENSMUSG00000120368	0.864948	-0.305741	2.08124	-0.146903	0.883208	1
ENSMUSG00000120369	179.969	-0.164739	0.227523	-0.724053	0.469033	1
ENSMUSG00000120374	2.10102	-0.0938388	1.45328	-0.0645704	0.948516	1
ENSMUSG00000120376	1.23957	-1.7635	1.47398	-1.19643	0.23153	1
ENSMUSG00000120378	0.930356	0.208554	1.60677	0.129797	0.896727	1
ENSMUSG00000120382	16.4974	-0.374752	0.361655	-1.03621	0.300102	1
ENSMUSG00000120386	1.3993	-2.36118	1.79243	-1.31731	0.187736	1
ENSMUSG00000120395	10.3693	-0.0479253	0.491044	-0.0975988	0.922251	1
ENSMUSG00000120401	6.66943	0.738414	0.694203	1.06369	0.287471	1
ENSMUSG00000120403	1.33998	-2.1848	1.49614	-1.46029	0.144211	1
ENSMUSG00000120405	5.82032	-0.408836	0.600236	-0.681126	0.495792	1
ENSMUSG00000120407	1.22145	-0.454977	1.63841	-0.277694	0.781247	1
ENSMUSG00000120409	3.98316	-0.425982	0.994379	-0.42839	0.668367	1
Gm32261	5.87547	0.385725	0.712817	0.541127	0.58842	1
ENSMUSG00000120419	9.35492	-0.0942292	0.619395	-0.152131	0.879084	1
ENSMUSG00000120422	10.5432	0.135127	0.499231	0.270671	0.786644	1
ENSMUSG00000120424	7.52844	-0.598484	0.589294	-1.01559	0.309823	1
ENSMUSG00000120425	13.8138	-0.657101	0.740779	-0.887041	0.375057	1
ENSMUSG00000120426	9.89006	-0.626812	0.666747	-0.940104	0.347164	1
ENSMUSG00000120429	1.33681	1.12079	1.47261	0.76109	0.446603	1
ENSMUSG00000120441	5.50754	0.136433	0.724038	0.188433	0.850537	1
ENSMUSG00000120442	12.046	-0.490157	0.461916	-1.06114	0.288627	1
ENSMUSG00000120443	5.71518	0.40702	0.690574	0.589394	0.555597	1
ENSMUSG00000120456	2.259	0.368691	1.05079	0.35087	0.725686	1
ENSMUSG00000120458	1.07192	0.0366683	1.4498	0.0252919	0.979822	1
ENSMUSG00000120460	1.3869	-1.52531	1.71396	-0.889937	0.3735	1
ENSMUSG00000120462	3.22654	-0.491011	0.814096	-0.603136	0.546418	1
ENSMUSG00000120463	5.15502	0.0144056	0.784589	0.0183606	0.985351	1
ENSMUSG00000120464	34.6775	-0.749683	0.382693	-1.95896	0.050117	1
ENSMUSG00000120476	7.42719	-1.859	0.958637	-1.93921	0.0524753	1
ENSMUSG00000120484	3.10038	-1.53539	0.942549	-1.62898	0.103317	1
ENSMUSG00000120485	6.53238	0.335794	0.78977	0.42518	0.670706	1
ENSMUSG00000120489	0.97448	-0.683355	1.6915	-0.403994	0.686217	1
ENSMUSG00000120493	1.53561	-2.24506	1.43908	-1.56007	0.118744	1
ENSMUSG00000120495	1.13459	0.54265	1.57988	0.343475	0.731241	1
ENSMUSG00000120497	1.39972	0.317572	1.41773	0.224	0.822757	1
ENSMUSG00000120507	20.5286	0.224203	0.400182	0.560252	0.575307	1
ENSMUSG00000120509	0.951606	-0.248066	1.78214	-0.139196	0.889295	1
ENSMUSG00000120514	1.76041	-1.64158	1.4048	-1.16855	0.242586	1
ENSMUSG00000120516	3.53467	1.35251	0.921914	1.46707	0.142358	1
ENSMUSG00000120534	0.917532	1.17901	1.75696	0.671052	0.502188	1
ENSMUSG00000120538	1.35016	0.297625	1.49485	0.199101	0.842184	1
ENSMUSG00000120539	27.3328	-0.467622	0.347456	-1.34584	0.178353	1
ENSMUSG00000120544	1.0425	0.566974	1.4318	0.395988	0.692114	1
ENSMUSG00000120546	1.96672	-1.11885	1.14185	-0.979864	0.327153	1
ENSMUSG00000120551	0.81381	0.241205	1.7637	0.136761	0.89122	1
ENSMUSG00000120554	2.99663	-1.85987	1.11933	-1.66159	0.0965958	1
ENSMUSG00000120558	1.19579	0.00604981	1.36708	0.00442534	0.996469	1
ENSMUSG00000120568	1.90575	0.20446	1.18014	0.173251	0.862454	1
ENSMUSG00000120569	1.44567	0.668525	1.44673	0.462093	0.644015	1
ENSMUSG00000120573	1.9195	-0.313094	1.10793	-0.282594	0.777488	1
ENSMUSG00000120574	2.70623	0.529261	1.07567	0.492029	0.622699	1
ENSMUSG00000120575	1.72031	0.439163	1.04061	0.422026	0.673006	1
ENSMUSG00000120579	1.58084	0.205017	1.79623	0.114137	0.909129	1
Gm26641	3.2858	-0.7487	0.89353	-0.837912	0.40208	1
ENSMUSG00000120591	3.34749	1.07523	1.02811	1.04583	0.295639	1
ENSMUSG00000120593	1.04249	0.772233	1.60493	0.481164	0.6304	1
ENSMUSG00000120594	23.6468	0.0430326	0.328181	0.131124	0.895677	1
ENSMUSG00000120597	2.77015	-0.334985	0.906227	-0.369648	0.711645	1
ENSMUSG00000120599	1.11977	-2.20216	1.73824	-1.26689	0.205194	1
ENSMUSG00000120602	0.845039	1.26129	1.90991	0.660391	0.509003	1
ENSMUSG00000120603	1.88343	-2.30938	1.33395	-1.73123	0.0834109	1
ENSMUSG00000120604	2.07333	-1.04492	1.23603	-0.845382	0.397898	1
ENSMUSG00000120615	0.777716	-0.692081	1.85292	-0.373508	0.70877	1
ENSMUSG00000120622	1.68572	-0.0388471	1.21707	-0.0319185	0.974537	1
ENSMUSG00000120623	1.02386	-1.33333	1.64989	-0.808134	0.419014	1
ENSMUSG00000120629	11.6381	-0.444634	0.713984	-0.622751	0.533448	1
ENSMUSG00000120632	1.01749	-2.02783	1.80378	-1.12421	0.260924	1
ENSMUSG00000120633	1.37583	1.33275	1.43549	0.928427	0.353186	1
ENSMUSG00000120635	3.49261	0.654742	0.901607	0.726194	0.46772	1
ENSMUSG00000120636	3.8088	-0.726299	0.784001	-0.9264	0.354238	1
ENSMUSG00000120655	0.881423	-1.34591	1.73277	-0.776737	0.437314	1
ENSMUSG00000120659	1.10385	-0.812787	1.68021	-0.483741	0.62857	1
ENSMUSG00000120660	1.99307	0.152553	1.13708	0.134162	0.893274	1
ENSMUSG00000120663	0.960475	1.97535	1.7572	1.12415	0.26095	1
ENSMUSG00000120664	21.1007	0.148258	0.37745	0.392787	0.694477	1
ENSMUSG00000120666	3.88002	-0.76897	0.881358	-0.872483	0.382945	1
ENSMUSG00000120668	1.06274	-0.56409	1.8951	-0.297658	0.765964	1
ENSMUSG00000120671	1.32832	-0.729217	1.32408	-0.550733	0.581817	1
ENSMUSG00000120673	2.49168	-0.0229811	1.06548	-0.0215688	0.982792	1
ENSMUSG00000120675	9.7153	-0.129798	0.547593	-0.237034	0.812631	1
ENSMUSG00000120676	0.907429	0.202659	2.03279	0.0996951	0.920586	1
ENSMUSG00000120677	1.69433	-1.79742	1.2211	-1.47196	0.141031	1
ENSMUSG00000120681	38.3497	0.163722	0.309328	0.529283	0.596609	1
ENSMUSG00000120686	7.49121	-0.644079	0.649556	-0.991569	0.321408	1
ENSMUSG00000120690	4.2618	-0.458824	0.972009	-0.472037	0.6369	1
ENSMUSG00000120693	3.11034	-0.690727	0.924646	-0.747018	0.455053	1
ENSMUSG00000120697	2.78441	-0.16867	0.9877	-0.17077	0.864405	1
ENSMUSG00000120701	6.85446	0.349675	0.736636	0.474692	0.635007	1
ENSMUSG00000120709	2.41127	0.303419	1.17482	0.258268	0.7962	1
ENSMUSG00000120715	0.784858	-2.64828	1.85783	-1.42547	0.154021	1
ENSMUSG00000120717	16.1469	-0.494414	0.507193	-0.974803	0.329658	1
ENSMUSG00000120718	34.1755	-0.143113	0.40165	-0.356312	0.721607	1
ENSMUSG00000120722	1.85868	-0.896293	1.15383	-0.776801	0.437276	1
ENSMUSG00000120732	467.406	0.0792435	0.214679	0.369126	0.712034	1
ENSMUSG00000120736	1.51458	0.0975276	1.38762	0.0702842	0.943967	1
ENSMUSG00000120737	0.955398	-0.112607	1.74167	-0.0646545	0.948449	1
ENSMUSG00000120746	2.56746	0.406859	0.86744	0.469035	0.639045	1
ENSMUSG00000120747	2.05252	0.838253	1.06702	0.785604	0.432099	1
ENSMUSG00000120748	2.2661	-1.05997	1.16939	-0.906427	0.36471	1
ENSMUSG00000120749	2.10162	-0.0139006	1.23004	-0.0113009	0.990983	1
ENSMUSG00000120755	2.44306	0.489985	0.95118	0.515134	0.60646	1
ENSMUSG00000120757	1.83658	-0.213792	1.23216	-0.17351	0.862251	1
ENSMUSG00000120758	1.07776	-1.04111	1.67146	-0.622874	0.533368	1
ENSMUSG00000120760	1.27901	0.805273	1.75015	0.460116	0.645433	1
ENSMUSG00000120762	3.36756	-0.627968	0.852866	-0.736303	0.461547	1
ENSMUSG00000120764	27.8296	0.0687692	0.342411	0.200838	0.840825	1
ENSMUSG00000120766	6.83656	-1.05674	0.597524	-1.76853	0.0769717	1
ENSMUSG00000120769	1.92847	-1.79002	1.7143	-1.04417	0.296406	1
ENSMUSG00000120775	0.945699	0.731246	1.99471	0.366592	0.713923	1
ENSMUSG00000120777	387.295	-0.0538347	0.249357	-0.215894	0.82907	1
ENSMUSG00000120778	1.05838	-1.36387	2.04917	-0.665573	0.505684	1
ENSMUSG00000120784	83.0715	0.141459	0.64909	0.217934	0.82748	1
ENSMUSG00000120787	0.976624	-3.32322	1.65127	-2.01253	0.044164	1
ENSMUSG00000120789	37.3878	-0.263314	0.331083	-0.795312	0.426432	1
ENSMUSG00000120790	1.39611	0.800981	1.19402	0.670829	0.50233	1
ENSMUSG00000120792	5.32542	-0.0146349	0.720054	-0.0203247	0.983784	1
ENSMUSG00000120796	0.908907	-0.968925	1.78671	-0.542297	0.587614	1
ENSMUSG00000120802	0.88652	3.2375	1.72031	1.88193	0.0598454	1
ENSMUSG00000120803	1.4876	-0.417431	1.51235	-0.276016	0.782536	1
Gm35137	1.23981	-2.5721	1.67872	-1.53218	0.125478	1
ENSMUSG00000120808	0.876568	1.70004	1.86349	0.912289	0.361617	1
ENSMUSG00000120814	6.78755	0.405923	1.25759	0.322779	0.746863	1
ENSMUSG00000120818	1.20962	-0.586002	1.44778	-0.404759	0.685655	1
ENSMUSG00000120819	1.23119	0.340252	1.51383	0.224763	0.822164	1
ENSMUSG00000120823	1.36977	0.294184	1.98495	0.148207	0.882179	1
ENSMUSG00000120825	2.43064	-0.328071	1.04939	-0.31263	0.754562	1
ENSMUSG00000120826	8.54443	-1.01891	0.634125	-1.60679	0.1081	1
ENSMUSG00000120830	4.88775	-0.173058	0.687062	-0.251882	0.801132	1
ENSMUSG00000120833	1.32785	0.383991	1.36391	0.281536	0.778299	1
ENSMUSG00000120837	2.21516	-1.84495	1.33259	-1.38449	0.16621	1
ENSMUSG00000120839	0.91591	0.51357	1.64059	0.31304	0.75425	1
ENSMUSG00000120840	1.2308	1.45761	1.57098	0.927834	0.353494	1
ENSMUSG00000120844	13.3319	-0.457579	0.405709	-1.12785	0.259383	1
ENSMUSG00000120846	0.837522	-1.14192	1.73453	-0.658345	0.510316	1
ENSMUSG00000120847	5.55731	-0.651629	0.892186	-0.730374	0.465162	1
ENSMUSG00000120849	7.70523	0.0232501	0.559644	0.0415445	0.966862	1
ENSMUSG00000120850	6.48807	-0.536521	0.798457	-0.671947	0.501617	1
ENSMUSG00000120856	2.00907	1.92399	1.45714	1.32039	0.186706	1
ENSMUSG00000120861	0.781433	-0.683603	2.10061	-0.32543	0.744855	1
ENSMUSG00000120863	119.484	0.358646	0.220325	1.62781	0.103566	1
ENSMUSG00000120872	2.96458	0.241779	0.867131	0.278827	0.780378	1
ENSMUSG00000120873	47.5217	0.162697	0.271736	0.59873	0.549353	1
ENSMUSG00000120876	0.98801	0.634746	1.59718	0.397418	0.691059	1
ENSMUSG00000120877	2.38951	-0.410354	1.0831	-0.378872	0.704783	1
ENSMUSG00000120880	3.95505	0.464429	0.824654	0.56318	0.573312	1
ENSMUSG00000120882	1.16736	1.32671	1.57336	0.84323	0.3991	1
ENSMUSG00000120883	12.8402	-0.409278	0.424899	-0.963238	0.335428	1
ENSMUSG00000120884	1.49075	-3.07556	1.72203	-1.78601	0.0740976	1
ENSMUSG00000120885	47.2033	0.143139	0.32462	0.440944	0.659254	1
ENSMUSG00000120886	0.970115	-0.704896	1.73477	-0.406334	0.684497	1
ENSMUSG00000120893	4.0855	-0.432089	0.809533	-0.533752	0.593513	1
ENSMUSG00000120896	13.4988	-0.155132	0.433683	-0.357709	0.720561	1
ENSMUSG00000120900	2.53648	1.78129	1.34249	1.32686	0.184556	1
ENSMUSG00000120905	0.919863	0.323111	2.00064	0.161504	0.871696	1
ENSMUSG00000120910	1.79877	-0.590964	1.08502	-0.544658	0.585989	1
ENSMUSG00000120912	9.53074	-0.189863	0.571242	-0.332369	0.739611	1
ENSMUSG00000120913	4.06286	-0.750748	0.776344	-0.967031	0.333529	1
ENSMUSG00000120914	0.928061	0.567093	1.74363	0.325236	0.745003	1
ENSMUSG00000120920	27.2695	-0.428828	0.373948	-1.14676	0.251481	1
ENSMUSG00000120923	1.11825	0.63224	1.46873	0.430467	0.666856	1
ENSMUSG00000120926	68.8702	0.146314	0.309398	0.472898	0.636286	1
ENSMUSG00000120930	1.99846	-1.19233	1.18591	-1.00541	0.314697	1
ENSMUSG00000120936	5.85384	-0.497007	0.588596	-0.844394	0.398449	1
ENSMUSG00000120938	0.913148	-1.46721	1.79906	-0.81554	0.414763	1
ENSMUSG00000120939	10.5789	-0.175978	0.501133	-0.351161	0.725468	1
ENSMUSG00000120944	1.19456	0.272571	1.75001	0.155754	0.876227	1
ENSMUSG00000120945	9.28948	-0.0585282	0.745435	-0.0785155	0.937418	1
ENSMUSG00000120949	28.6019	-0.248939	0.355889	-0.699484	0.484249	1
ENSMUSG00000120950	10.7553	-0.315361	0.527297	-0.598072	0.549792	1
ENSMUSG00000120952	12.3147	0.600801	0.485076	1.23857	0.215504	1
ENSMUSG00000120954	1.22998	0.280906	1.42019	0.197794	0.843206	1
ENSMUSG00000120959	0.989454	-0.155537	1.56389	-0.0994551	0.920777	1
ENSMUSG00000120961	1.44006	1.48197	1.48943	0.994991	0.319741	1
ENSMUSG00000120963	0.962697	0.909673	1.87171	0.486011	0.626959	1
ENSMUSG00000120967	9.97492	0.423143	0.539643	0.784116	0.432972	1
ENSMUSG00000120969	1.9297	0.540368	1.13196	0.477376	0.633094	1
ENSMUSG00000120970	8.00665	0.616695	0.530698	1.16205	0.245217	1
ENSMUSG00000120971	9.35014	0.249944	0.626152	0.399174	0.689765	1
ENSMUSG00000120973	1.93716	-0.0157222	1.18744	-0.0132405	0.989436	1
ENSMUSG00000120974	2.28297	0.682546	1.04127	0.655491	0.512152	1
ENSMUSG00000120975	2.79004	1.13538	0.862666	1.31612	0.188133	1
ENSMUSG00000120978	4.45592	-0.64715	0.770542	-0.839864	0.400984	1
ENSMUSG00000120980	2.51214	0.197587	0.88003	0.224523	0.82235	1
ENSMUSG00000120981	1.16834	-1.51012	1.33316	-1.13274	0.257323	1
ENSMUSG00000120982	5.30658	0.302368	0.715551	0.422567	0.672611	1
ENSMUSG00000120984	57.9927	0.196643	0.274541	0.71626	0.473831	1
ENSMUSG00000120985	1.19009	0.5214	1.30449	0.399696	0.68938	1
ENSMUSG00000120986	1.25367	-1.13099	1.57695	-0.717203	0.473249	1
ENSMUSG00000120988	1.90685	-1.21355	1.32923	-0.912973	0.361257	1
ENSMUSG00000120990	8.41056	0.609152	0.634192	0.960518	0.336795	1
ENSMUSG00000120992	5397.92	0.00833959	0.140699	0.0592726	0.952735	1
ENSMUSG00000120993	3.51185	1.25612	2.7764	0.452428	0.650961	1
Gm51425	57.3977	-0.0202399	0.258916	-0.0781716	0.937692	1
ENSMUSG00000120996	4.3926	-0.606978	0.786898	-0.771356	0.440496	1
ENSMUSG00000120997	16.097	-0.406966	0.457512	-0.889519	0.373724	1
ENSMUSG00000120999	55.855	0.485129	0.290443	1.67031	0.094859	1
ENSMUSG00000121001	1.4415	1.50095	1.73154	0.866832	0.386034	1
ENSMUSG00000121015	5.02297	-0.675662	1.07321	-0.629572	0.528975	1
ENSMUSG00000121018	10.0862	-0.347238	0.48823	-0.711218	0.476949	1
ENSMUSG00000121020	2.92301	-0.977601	0.995226	-0.982291	0.325957	1
ENSMUSG00000121021	1.47363	-0.91172	1.3373	-0.68176	0.495391	1
ENSMUSG00000121024	1.36256	-1.52829	1.23032	-1.24219	0.214166	1
ENSMUSG00000121027	2.35015	0.0839327	1.06276	0.0789759	0.937052	1
ENSMUSG00000121028	9.51464	0.011451	0.482605	0.0237275	0.98107	1
ENSMUSG00000121029	0.951603	0.293355	1.9296	0.152029	0.879164	1
ENSMUSG00000121033	7.15484	-0.238565	0.691347	-0.345073	0.73004	1
ENSMUSG00000121036	7.0647	0.346353	0.713817	0.485212	0.627526	1
ENSMUSG00000121037	6.24792	0.926363	1.57765	0.58718	0.557083	1
ENSMUSG00000121042	384.988	0.00560152	0.334111	0.0167654	0.986624	1
ENSMUSG00000121045	0.916466	1.85426	1.92312	0.964195	0.334948	1
ENSMUSG00000121047	0.83716	-1.04333	1.84006	-0.567005	0.570711	1
ENSMUSG00000121050	5.7554	-1.08754	0.664912	-1.63562	0.101919	1
ENSMUSG00000121052	0.852314	-0.768539	2.1052	-0.365067	0.715061	1
ENSMUSG00000121053	23.9965	-0.5164	0.349584	-1.47719	0.139626	1
ENSMUSG00000121054	2.8335	-0.132529	0.930773	-0.142386	0.886775	1
ENSMUSG00000121056	3.28518	0.400024	0.891669	0.448624	0.653703	1
ENSMUSG00000121057	1.98494	-1.76215	1.51486	-1.16324	0.244732	1
ENSMUSG00000121059	97.7539	0.0461825	0.216106	0.213704	0.830778	1
ENSMUSG00000121066	27.9341	-0.157154	0.334689	-0.469553	0.638675	1
ENSMUSG00000121067	6.31334	-0.256573	0.601779	-0.426358	0.669847	1
ENSMUSG00000121068	78.582	-0.400882	0.204805	-1.95739	0.0503022	1
ENSMUSG00000121069	4416.86	0.051793	0.269936	0.191871	0.847843	1
ENSMUSG00000121070	2.2633	-1.74298	1.13865	-1.53074	0.125834	1
ENSMUSG00000121071	1.7406	0.40695	1.36951	0.297149	0.766352	1
ENSMUSG00000121072	1.80821	0.668201	1.17641	0.568002	0.570034	1
ENSMUSG00000121075	48.9359	0.345386	0.257134	1.34321	0.179202	1
ENSMUSG00000121077	3.40494	-0.398434	1.14718	-0.347315	0.728355	1
ENSMUSG00000121082	17.6799	-0.292737	0.430389	-0.680168	0.496398	1
ENSMUSG00000121083	20.1124	0.202363	0.399065	0.507094	0.612089	1
ENSMUSG00000121084	115.033	-0.217713	0.193061	-1.12769	0.259451	1
ENSMUSG00000121088	8.03995	0.411317	0.743273	0.553386	0.579999	1
ENSMUSG00000121090	2.97235	-0.602435	1.135	-0.53078	0.595572	1
ENSMUSG00000121092	5.74737	0.227356	0.678772	0.334952	0.737662	1
ENSMUSG00000121093	429.344	-0.340026	0.248474	-1.36845	0.17117	1
ENSMUSG00000121095	199.671	0.224523	0.201581	1.11381	0.26536	1
ENSMUSG00000121096	70.8315	0.157979	0.22828	0.692041	0.488911	1
ENSMUSG00000121097	13.5654	0.852012	0.492951	1.72839	0.083918	1
X9330133O14Rik	200.753	-0.0912107	0.185616	-0.491394	0.623148	1
ENSMUSG00000121109	5.31544	-0.767957	0.754748	-1.0175	0.308915	1
ENSMUSG00000121114	5.70463	0.244068	0.620841	0.393126	0.694227	1
ENSMUSG00000121115	4.73682	-1.37221	0.823103	-1.66711	0.095492	1
ENSMUSG00000121116	1.92909	-0.190009	0.961121	-0.197695	0.843284	1
ENSMUSG00000121118	0.855818	0.343924	2.01796	0.170431	0.864671	1
ENSMUSG00000121121	0.941007	2.82223	1.97396	1.42973	0.152794	1
ENSMUSG00000121125	3.09843	-0.757248	0.797525	-0.949498	0.342367	1
ENSMUSG00000121126	2.13687	0.591482	1.15194	0.513465	0.607626	1
ENSMUSG00000121129	6.45896	-0.107629	0.675906	-0.159237	0.873482	1
ENSMUSG00000121130	3.80879	-0.537713	0.743802	-0.722925	0.469726	1
ENSMUSG00000121132	13.8117	-0.62604	0.42945	-1.45777	0.144903	1
ENSMUSG00000121134	4.75049	0.716274	0.878939	0.814931	0.415112	1
Hmga2.ps1	187.461	0.27062	0.184104	1.46993	0.141581	1
ENSMUSG00000121136	2.18134	0.693214	1.37804	0.503043	0.614934	1
ENSMUSG00000121137	781.044	0.143592	0.46585	0.308237	0.757902	1
ENSMUSG00000121141	1342.49	0.0870573	0.125264	0.694989	0.487062	1
ENSMUSG00000121142	17.9635	-0.0742623	0.538266	-0.137966	0.890268	1
ENSMUSG00000121149	9.36164	1.07808	0.617234	1.74663	0.0807012	1
ENSMUSG00000121151	49.9995	0.116695	0.276818	0.421557	0.673348	1
ENSMUSG00000121153	1.2175	-2.44202	1.69158	-1.44364	0.148841	1
ENSMUSG00000121163	2.13397	0.16386	1.20185	0.13634	0.891553	1
ENSMUSG00000121164	3.38429	0.570285	0.94471	0.603662	0.546068	1
ENSMUSG00000121166	19.3627	-0.0634258	0.54566	-0.116237	0.907465	1
ENSMUSG00000121168	5.49222	0.377458	0.596396	0.632898	0.5268	1
ENSMUSG00000121171	12.3243	0.909117	0.593534	1.5317	0.125596	1
ENSMUSG00000121172	0.781729	-1.533	2.00017	-0.766433	0.443419	1
ENSMUSG00000121177	2.58221	-1.06394	0.923667	-1.15187	0.249376	1
ENSMUSG00000121178	4.19236	-1.20157	0.738792	-1.6264	0.103865	1
ENSMUSG00000121184	31.0636	-0.0629774	0.477857	-0.131791	0.895149	1
ENSMUSG00000121185	7.82924	-0.720089	0.851907	-0.845268	0.397961	1
ENSMUSG00000121189	1.66216	-0.193229	1.16616	-0.165697	0.868395	1
ENSMUSG00000121192	45.6008	0.0396775	0.319366	0.124238	0.901127	1
ENSMUSG00000121195	26.9009	-0.562253	0.31966	-1.75891	0.0785928	1
ENSMUSG00000121198	18.9064	0.375605	0.374577	1.00275	0.315983	1
ENSMUSG00000121201	1.22925	-0.0504096	1.5119	-0.0333419	0.973402	1
ENSMUSG00000121211	1.76372	-0.301255	1.09486	-0.275153	0.783199	1
ENSMUSG00000121212	3.43264	-1.55888	1.0384	-1.50124	0.133294	1
ENSMUSG00000121215	4.63048	0.692465	0.766911	0.902928	0.366564	1
ENSMUSG00000121216	1.71565	-0.546277	1.36189	-0.401117	0.688334	1
ENSMUSG00000121225	87.3805	-0.354388	0.2334	-1.51837	0.128921	1
ENSMUSG00000121226	5.41752	-0.933479	0.783251	-1.1918	0.233339	1
ENSMUSG00000121227	7.57861	1.65738	0.887669	1.86712	0.0618849	1
ENSMUSG00000121230	34.5861	0.069521	0.330092	0.210611	0.833191	1
ENSMUSG00000121235	3.81666	-0.0975743	0.923117	-0.105701	0.91582	1
ENSMUSG00000121236	2.97999	0.256595	0.876726	0.292674	0.769771	1
ENSMUSG00000121238	42.6981	-0.104332	0.297944	-0.350174	0.726208	1
ENSMUSG00000121241	2.04869	-0.221269	1.04036	-0.212685	0.831572	1
ENSMUSG00000121247	57.0377	-0.138287	0.230365	-0.600295	0.54831	1
ENSMUSG00000121248	7.61744	-0.810077	0.719854	-1.12533	0.260447	1
ENSMUSG00000121251	5.0604	-0.0268256	0.689668	-0.0388963	0.968973	1
ENSMUSG00000121252	2.92671	-1.77026	1.17455	-1.50718	0.131765	1
ENSMUSG00000121255	2.82935	-0.883868	0.922593	-0.958027	0.338049	1
ENSMUSG00000121256	11.871	-0.463431	0.581177	-0.7974	0.425219	1
ENSMUSG00000121258	6.40656	-0.414954	0.62499	-0.663937	0.506731	1
ENSMUSG00000121264	0.861771	0.0917952	2.19983	0.0417283	0.966715	1
ENSMUSG00000121271	1.09347	3.11212	1.78504	1.74344	0.0812561	1
ENSMUSG00000121275	2.40119	-0.747221	1.17147	-0.637847	0.523573	1
ENSMUSG00000121277	6.51752	-0.10527	0.568083	-0.185308	0.852988	1
ENSMUSG00000121280	5.60248	0.291741	0.782505	0.37283	0.709275	1
ENSMUSG00000121295	17.6758	-0.266637	0.427945	-0.623063	0.533243	1
Gm1070.1	1.31975	-1.87669	1.3885	-1.3516	0.176504	1
ENSMUSG00000121302	1.42079	-0.568863	1.66353	-0.341961	0.732381	1
ENSMUSG00000121307	49.8709	0.0447107	0.296338	0.150877	0.880073	1
ENSMUSG00000121308	0.865117	1.16894	1.63297	0.715838	0.474091	1
ENSMUSG00000121309	49.3535	0.1164	0.245614	0.473914	0.635561	1
Gsdmcl2.1	0.93594	-1.20829	2.15182	-0.561521	0.574443	1
ENSMUSG00000121316	2.46218	-0.139261	1.08446	-0.128414	0.897821	1
ENSMUSG00000121317	3.46378	0.522842	1.11898	0.467248	0.640322	1
ENSMUSG00000121318	41.4201	-0.0901754	0.286437	-0.314818	0.7529	1
ENSMUSG00000121319	65.513	0.01541	0.244953	0.0629103	0.949838	1
Mfsd4b3.ps.1	11.6315	-1.63892	1.47022	-1.11474	0.26496	1
ENSMUSG00000121344	11.5559	-0.320989	0.755012	-0.425144	0.670732	1
X2610005L07Rik.1	209.087	-0.277751	0.238213	-1.16598	0.243624	1
Gm2011.1	44.9961	0.377386	0.470203	0.802602	0.422205	1
Speer6.ps1.1	1.09046	1.0737	1.30469	0.822954	0.410534	1
ENSMUSG00000121350	27.4303	-0.21634	0.293707	-0.736584	0.461376	1
ENSMUSG00000121353	176.027	0.169534	0.38351	0.442059	0.658446	1
ENSMUSG00000121374	47.0391	0.346157	0.237931	1.45487	0.145707	1
ENSMUSG00000121376	1.23809	-1.53508	2.23067	-0.688171	0.491345	1
Gm5113.1	63.2541	0.000882294	0.239729	0.00368039	0.997063	1
ENSMUSG00000121378	3.59917	-0.109092	0.801206	-0.13616	0.891695	1
ENSMUSG00000121384	9.25869	-2.02137	2.80048	-0.721794	0.470421	1
ENSMUSG00000121387	2.57448	-2.83113	2.18715	-1.29444	0.195515	1
ENSMUSG00000121395	146.939	-0.159983	0.235104	-0.680476	0.496203	1
Slfn10.ps.1	22.2935	0.429648	0.424629	1.01182	0.311624	1
Gm6345.1	3.80002	-0.980542	0.799114	-1.22704	0.219809	1
ENSMUSG00000121418	1.30047	-0.108108	2.24648	-0.0481235	0.961618	1
ENSMUSG00000121424	15.7546	-0.856683	0.559366	-1.53152	0.12564	1
ENSMUSG00000121445	18.1303	-0.132743	0.473275	-0.280477	0.779112	1
Pdxk.ps.1	2.25089	-1.54183	1.5252	-1.01091	0.31206	1
ENSMUSG00000121452	0.795335	-0.404146	2.0832	-0.194003	0.846174	1
ENSMUSG00000121456	18.2709	-0.16591	0.463872	-0.357663	0.720596	1
ENSMUSG00000121470	10.7068	0.943042	0.689585	1.36755	0.171453	1
ENSMUSG00000121476	7.17355	0.164797	0.579028	0.28461	0.775943	1
ENSMUSG00000121477	129.48	0.137521	0.182737	0.752565	0.451711	1
ENSMUSG00000121479	15.4884	-0.308045	0.481412	-0.639877	0.522253	1
ENSMUSG00000121482	4.81554	-0.204064	0.748014	-0.272808	0.785001	1
Gm20257.1	7.50737	0.164257	0.601808	0.27294	0.784899	1
ENSMUSG00000121485	755.032	-0.17205	0.148634	-1.15754	0.247052	1
Zfp783.1	16.1263	-0.267762	0.497477	-0.538241	0.590411	1
ENSMUSG00000121487	1.22597	-0.779492	1.43196	-0.544352	0.5862	1
X1810014B01Rik.1	35.9644	0.0602312	0.259363	0.232227	0.816362	1
C920006O11Rik.1	105.932	0.145664	0.263137	0.553568	0.579875	1
X2700099C18Rik.1	21.4747	-0.46364	0.40943	-1.1324	0.257465	1
X6820431F20Rik.1	730.377	-0.186845	0.172716	-1.08181	0.279338	1
Cyp4f41.ps.1	17.4765	-0.175995	0.53732	-0.327542	0.743258	1
X9030619P08Rik.1	1.18146	0.926362	2.37421	0.390177	0.696406	1
Ube2d.ps.1	128.208	0.0115241	0.251346	0.0458497	0.96343	1
ENSMUSG00000121500	89.0429	-0.0848083	0.171596	-0.494234	0.621141	1
ENSMUSG00000121502	27.2913	-0.257676	0.306213	-0.841492	0.400072	1
H2.K2.1	35.709	-0.410515	0.461784	-0.888976	0.374016	1
Ppp4r1l.ps.1	197.597	-0.258139	0.231617	-1.11451	0.265062	1
ENSMUSG00000121506	46.4044	-0.646059	0.435032	-1.48508	0.137522	1
ENSMUSG00000121510	0.904948	2.06351	2.07941	0.992354	0.321025	1
ENSMUSG00000121511	0.959939	2.27287	1.63767	1.38787	0.165177	1
PTPRG	558.425	-0.0237678	0.188267	-0.126246	0.899538	1
ENSMUSG00000121516	1.91335	-2.61312	1.6565	-1.5775	0.114681	1
ENSMUSG00000121547	0.971735	-0.887154	2.06882	-0.428821	0.668054	1
ENSMUSG00000121554	1.77362	2.56056	1.51546	1.68962	0.0911005	1
ENSMUSG00000121560	1.28463	0.365917	1.4122	0.25911	0.79555	1
Tmem276.zftraf1	652.195	-0.0832174	0.0848374	-0.980904	0.32664	1
Tmem276	113.511	0.116244	0.228986	0.507648	0.6117	1
Gm55094	1.30791	2.52471	1.81294	1.3926	0.163739	1
Gm54867	24.9419	-0.16894	0.698598	-0.241828	0.808914	1
Rn7sk	393.675	-0.38328	0.26724	-1.43422	0.151511	1
Gm55635	1.05934	3.34866	2.41184	1.38843	0.165007	1
Gm55882	1.08948	-0.0363507	1.39129	-0.0261273	0.979156	1
Gm55944	0.811637	1.67257	2.34241	0.714037	0.475204	1
Adora3	0.541949	0.283563	2.4411	0.116162	0.907524	NA
Sult5a1	0.60136	-1.10488	2.03019	-0.544227	0.586285	NA
C1ql4	0.373573	-1.18407	2.56558	-0.46152	0.644426	NA
Slc26a3	0.75018	-1.689	2.02161	-0.835473	0.403452	NA
Folr1	0.470627	0.926361	2.7402	0.338063	0.735315	NA
Cpa3	0.597802	0.214928	2.30001	0.0934466	0.925549	NA
Srpk3	0.465854	-1.24482	2.46099	-0.505821	0.612982	NA
Rapsn	0.672271	0.926048	1.86161	0.497445	0.618875	NA
Spi1	0.456809	0.770777	2.4404	0.315841	0.752123	NA
Rpl3l	0.299558	0.224966	3.02356	0.0744044	0.940689	NA
Ebi3	0.629191	0.0917959	2.19985	0.0417283	0.966715	NA
Edar	0.523486	-1.24171	2.73779	-0.453544	0.650157	NA
Cd79a	0.496872	0.234095	2.36302	0.0990662	0.921086	NA
Cyp17a1	0.371803	0.205016	2.89511	0.0708146	0.943545	NA
Hlf	0.478562	0.228789	2.49269	0.091784	0.92687	NA
Brinp2	0.371683	-2.18144	2.79252	-0.781174	0.4347	NA
Psg19	0.635775	2.34948	2.29121	1.02543	0.30516	NA
Pcp2	0.688005	1.73931	2.5088	0.693282	0.488132	NA
Abca13	0.508851	0.205016	2.80108	0.0731918	0.941654	NA
Grap	0.646448	2.14763	2.22948	0.963289	0.335403	NA
Slc25a18	0.715641	-0.531114	2.18375	-0.243211	0.807842	NA
Fcer2a	0.649887	0.205016	2.40718	0.0851687	0.932127	NA
Cyp2a5	0.536939	0.0288718	2.76441	0.0104441	0.991667	NA
Tnfsf14	0.685092	1.89943	2.09243	0.907761	0.364004	NA
Otx1	0.738097	-1.96956	2.38993	-0.824105	0.40988	NA
Cryba2	0.526864	-2.00461	2.26952	-0.883278	0.377086	NA
Casq1	0.679513	-0.687977	1.99927	-0.344113	0.730761	NA
Dio2	0.435183	-1.02472	2.47489	-0.414046	0.678841	NA
Rnf151	0.688648	-1.90921	2.43803	-0.783096	0.433571	NA
Rbfox1	0.712331	-0.516329	2.64142	-0.195474	0.845022	NA
Lpo	0.497473	0.19631	2.13765	0.0918346	0.926829	NA
X6330409D20Rik	0.503819	-0.516329	2.4621	-0.209711	0.833894	NA
Gabra1	0.665332	0.194245	1.86865	0.103949	0.91721	NA
Exoc3l2	0.367647	-1.08481	2.53432	-0.428047	0.668617	NA
X4930579F01Rik	0.405646	1.00183	2.86182	0.350066	0.726289	NA
X4833413E03Rik	0.391264	0.205016	2.8173	0.0727704	0.941989	NA
Ankrd53	0.748482	-2.70572	2.33577	-1.15838	0.246707	NA
Gata3	11.6687	3.08483	1.19061	2.59097	NA	NA
Hsd11b1	0.644298	-0.207656	2.67622	-0.077593	0.938152	NA
Il19	0.643236	-0.654572	2.46325	-0.265735	0.790444	NA
Tnnc2	0.409783	0.0556726	2.85411	0.0195061	0.984437	NA
Stac2	0.705404	-0.517899	2.22683	-0.232572	0.816094	NA
Eppin	0.557225	-0.613229	2.26873	-0.270297	0.786932	NA
Jph2	0.619727	1.56163	2.6474	0.589873	0.555276	NA
Fndc8	0.525643	-0.275017	2.61067	-0.105344	0.916103	NA
Hoxb1	0.742793	0.205017	2.23854	0.091585	0.927028	NA
Dnah1	0.575237	0.92999	2.72927	0.340746	0.733294	NA
Ccl9	16.9878	-2.07214	0.801701	-2.58468	NA	NA
Styxl1	0.368422	0.292803	2.90987	0.100624	0.919849	NA
Lin7a	0.360436	-0.647754	2.91294	-0.222371	0.824025	NA
Usp44	0.41381	0.224555	2.86995	0.0782436	0.937634	NA
Wif1	0.605464	0.52299	1.85994	0.281187	0.778567	NA
X1700093K21Rik	0.602926	0.453773	2.15471	0.210596	0.833202	NA
Fabp6	0.392611	0.205016	2.86284	0.0716128	0.94291	NA
Gabrg2	0.422762	2.74649	2.71024	1.01338	0.31088	NA
Agr2	2522.94	-1.31177	0.780879	-1.67987	NA	NA
Rnf144a	0.545295	-0.433271	2.59008	-0.167281	0.867149	NA
Gas2l2	0.308479	-0.52114	3.00695	-0.173312	0.862406	NA
X5530401A14Rik	0.485848	2.18365	2.72031	0.80272	0.422136	NA
Aanat	0.385816	0.234409	2.55895	0.0916036	0.927013	NA
Slc6a4	0.456286	-0.519319	2.46802	-0.210419	0.833341	NA
Dlx4	0.450761	-0.463134	2.52202	-0.183636	0.854299	NA
Myh3	0.748807	0.233345	2.24134	0.10411	0.917082	NA
Tshr	0.411594	1.96952	2.7228	0.723345	0.469468	NA
Trim9	0.580646	-2.24592	2.06185	-1.08928	0.276032	NA
X4930408O17Rik	0.600099	0.926361	2.64599	0.350101	0.726263	NA
Amph	0.602776	-0.743056	2.11579	-0.351196	0.725442	NA
Slc17a1	0.464721	1.62224	2.78146	0.583234	0.559736	NA
Aspn	0.649825	2.28908	2.13988	1.06972	0.284743	NA
F12	0.501581	-0.659842	2.58964	-0.2548	0.798877	NA
Trpc7	0.487727	2.6604	2.64706	1.00504	0.314879	NA
Hapln1	0.436222	-0.284061	2.23124	-0.127311	0.898694	NA
Crhbp	0.542382	-0.68905	2.38503	-0.288906	0.772653	NA
Thbs4	0.342819	0.956992	2.92934	0.326692	0.743901	NA
Asb14	0.33778	0.957071	2.9409	0.325435	0.744852	NA
Sema3g	0.65968	-3.31378	2.35593	-1.40657	0.159554	NA
Hnrnpa1l2.ps2	0.455464	-0.741464	2.15905	-0.343421	0.731282	NA
Rgcc	0.701556	-0.439603	2.2831	-0.192546	0.847314	NA
Ebf2	0.456111	0.205016	2.83379	0.0723471	0.942326	NA
Trim52	0.633081	0.205017	2.35053	0.0872214	0.930496	NA
Gzme	0.430249	0.0898452	2.83252	0.0317192	0.974696	NA
Cma1	0.473246	2.21554	2.68709	0.82451	0.40965	NA
Skor1	0.545162	0.926362	2.57298	0.360034	0.718822	NA
Cacna1i	0.45724	1.83964	2.72114	0.676056	0.499005	NA
Parvg	0.618115	-0.451843	2.22552	-0.203028	0.839113	NA
Hoxc5	0.492712	-1.22446	2.66572	-0.459333	0.645995	NA
Nckap1l	0.575518	1.19896	2.6107	0.459247	0.646057	NA
Ly6c2	0.715872	1.19867	2.25909	0.530598	0.595698	NA
Cd200r1	0.57884	0.205016	2.41673	0.0848321	0.932395	NA
Tmem30c	0.409285	1.61081	2.82646	0.569905	0.568742	NA
Hgd	0.577457	-1.29367	2.4766	-0.522356	0.601422	NA
Adamts5	0.704082	1.16232	1.88737	0.615842	0.537999	NA
Igfbp6	0.400007	0.0443524	2.85741	0.0155219	0.987616	NA
Guca2a	0.464032	0.837128	2.76016	0.303289	0.761669	NA
Mep1a	0.39747	0.768038	2.79533	0.274757	0.783503	NA
Tpsab1	0.409044	0.927868	2.78823	0.332781	0.7393	NA
Tekt4	0.327728	-1.24218	2.96278	-0.419262	0.675025	NA
Grm8	0.70816	-0.544203	2.1663	-0.251213	0.80165	NA
Syt4	0.405095	-0.5207	2.84558	-0.182986	0.854809	NA
Myo1f	0.511236	0.205016	2.48003	0.0826668	0.934116	NA
Cd5	0.498653	1.74161	2.76449	0.629996	0.528697	NA
Tmc1	0.592377	0.27672	2.2171	0.124812	0.900672	NA
Gal	0.607928	-1.03219	2.15	-0.480089	0.631164	NA
Bnc1	0.745787	0	2.44093	0	1	NA
Cd7	0.658428	1.16157	2.12297	0.547147	0.584278	NA
Abcc2	2.52753	-0.521941	3.38639	-0.154129	NA	NA
Alas2	0.376156	1.45708	2.51512	0.57933	0.562367	NA
Caly	0.462896	0.204676	2.78919	0.0733817	0.941502	NA
Adgra1	0.733347	0.926362	2.32151	0.399034	0.689868	NA
Drd4	0.47267	-0.460437	2.79577	-0.164691	0.869188	NA
A930017K11Rik	0.474838	2.18032	2.74914	0.793092	0.427724	NA
Prkar1b	15.2394	-1.17581	0.685796	-1.71452	NA	NA
Eya1	0.465635	-1.97562	2.75508	-0.717085	0.473322	NA
Boll	0.627172	0.115748	2.64039	0.0438376	0.965034	NA
Ccdc150	0.66934	0.240944	1.85777	0.129695	0.896808	NA
Alppl2	0.611624	0	2.62165	0	1	NA
Inpp5d	6.32777	-3.02624	1.14973	-2.63213	NA	NA
Htr4	0.439462	1.14655	2.38756	0.48022	0.631071	NA
Cnih3	0.352438	-0.516328	2.91846	-0.176918	0.859573	NA
Nr5a1	0.541361	-1.30438	2.61226	-0.499331	0.617546	NA
Gad2	0.668608	-0.214872	2.46598	-0.0871345	0.930565	NA
Barhl1	0.632575	0.95237	2.43015	0.391897	0.695134	NA
Gfi1b	0.32734	0.205016	2.97354	0.0689469	0.945032	NA
Kcnj3	0.722922	-0.97042	1.71891	-0.564556	0.572376	NA
Ermn	0.42757	2.22279	2.45152	0.906698	0.364566	NA
Lamc3	3.49033	-5.11336	1.79199	-2.85345	NA	NA
Il36rn	0.605585	0.926362	2.33183	0.397268	0.69117	NA
Il36b	0.6555	0.928629	2.05809	0.451209	0.651839	NA
Fbn1	0.650711	-1.82885	2.51691	-0.726627	0.467455	NA
Chst1	0.546858	1.39365	2.64861	0.526182	0.598762	NA
Adam33	0.43059	0.824481	2.77993	0.296583	0.766785	NA
Dusp2	0.713839	-0.977036	2.23738	-0.436688	0.662337	NA
Fbln7	0.433387	1.72824	2.80926	0.615194	0.538427	NA
Tgm3	0.716068	0.336713	1.90914	0.176369	0.860004	NA
Pck1	0.655943	-0.710746	1.95533	-0.363491	0.716238	NA
Lrrc34	0.509446	-1.00571	2.67415	-0.376085	0.706854	NA
Trpc4	0.514627	-2.68374	2.6077	-1.02916	0.303406	NA
Smad9	0.339136	0.926361	2.94034	0.315052	0.752722	NA
Cd2	0.518375	0.85001	2.78352	0.305372	0.760083	NA
Ndst3	0.476241	-1.34503	2.41387	-0.557209	0.577385	NA
Sfrp2	0.603224	-1.40903	2.63287	-0.535171	0.592532	NA
Rrh	0.663519	-2.67303	2.39848	-1.11447	0.265079	NA
Sh2d2a	0.552522	0.289786	2.72618	0.106298	0.915346	NA
Ntrk1	0.487578	0.348896	2.36837	0.147315	0.882883	NA
X1810013D15Rik	0.455941	-1.24172	2.8001	-0.443456	0.657436	NA
Svep1	0.661156	-0.516329	2.57378	-0.200611	0.841003	NA
Sit1	0.503778	0.926362	2.46261	0.37617	0.70679	NA
Tfap2c	0.487481	1.00631	2.78591	0.361215	0.717939	NA
Ptch2	0.528961	-1.10631	2.21246	-0.500035	0.61705	NA
Cfap57	0.704432	-0.514802	1.97485	-0.260678	0.794341	NA
Hcrtr1	0.741157	1.30441	1.76019	0.741063	0.458656	NA
Csmd2	0.734874	0.518241	1.94906	0.265893	0.790322	NA
D5Ertd615e	0.345959	0	2.89535	0	1	NA
Ccdc121	0.586731	-1.74807	2.36951	-0.737734	0.460676	NA
Spata18	0.715359	-0.685033	2.00555	-0.341568	0.732676	NA
Rhoh	0.631877	-2.20013	2.58436	-0.851327	0.394587	NA
Nsun7	0.49435	1.19899	2.65906	0.450907	0.652056	NA
Epha5	0.438327	-1.1083	2.78074	-0.398564	0.690215	NA
Stap1	0.389358	-1.10829	2.83851	-0.390446	0.696207	NA
Piwil1	0.478174	-0.0147327	2.80825	-0.0052462	0.995814	NA
Wasf3	0.37307	0.752794	2.83353	0.265673	0.790491	NA
Asb15	0.688132	-2.20046	2.52561	-0.87126	0.383612	NA
Ccdc136	27.2173	1.2102	0.687282	1.76084	NA	NA
Hoxa1	0.64701	-0.222357	1.87649	-0.118496	0.905674	NA
Fam131b	0.597742	2.25666	2.5913	0.870858	0.383832	NA
Gm20696	0.487674	-1.36429	2.78337	-0.490156	0.624023	NA
Cntn3	0.536042	-0.254363	2.43258	-0.104565	0.916721	NA
Grip2	0.437581	-0.463568	2.49884	-0.185513	0.852826	NA
Gsg1	0.632113	2.53695	2.16043	1.17428	0.240281	NA
Slc6a1	0.66982	-0.912807	2.35098	-0.388267	0.697818	NA
Slc8a2	0.744832	-1.00314	1.69048	-0.593403	0.552912	NA
Chrna7	0.474015	0.902568	2.50579	0.360193	0.718703	NA
Nox4	0.538361	-0.516329	2.63518	-0.195937	0.84466	NA
Hapln3	0.537182	0.646704	2.16467	0.298754	0.765128	NA
Art2b	0.45002	-0.516328	2.78673	-0.185281	0.853009	NA
Chrdl2	0.456939	0.275454	2.78361	0.0989559	0.921173	NA
Zkscan2	0.494866	0.926361	2.74228	0.337806	0.735509	NA
Cd37	0.694139	2.19771	2.2374	0.982262	0.325971	NA
Fgf21	0.559058	-2.08563	2.21967	-0.939615	0.347415	NA
Chp2	0.631067	0	2.26107	0	1	NA
Fgf15	0.541404	0.205016	2.75051	0.0745376	0.940583	NA
Dmrtc1a	0.574083	2.52753	2.61284	0.967347	0.33337	NA
Ptpn7	0.592873	0.205016	2.72185	0.0753224	0.939958	NA
Adam5	0.334944	-0.649383	2.96081	-0.219326	0.826396	NA
Phxr4	0.415764	1.71995	2.52043	0.682403	0.494984	NA
Tsnaxip1	0.491169	3.03726	2.57882	1.17777	0.238887	NA
Thy1	0.605374	1.52799	2.58941	0.590094	0.555128	NA
Grik4	0.750712	-1.67287	2.25034	-0.743385	0.457249	NA
Il10ra	0.437603	-0.176378	2.7882	-0.0632585	0.949561	NA
Bcl2l10	0.597396	-1.10689	2.351	-0.470817	0.637772	NA
Chrna3	0.645167	-0.622759	2.47562	-0.251557	0.801383	NA
Isl2	0.525101	-0.523833	2.40188	-0.218093	0.827357	NA
Plscr4	0.478081	-1.37814	2.78317	-0.49517	0.62048	NA
Lrrc2	0.589176	-2.30552	2.11175	-1.09176	0.274939	NA
Trpa1	0.436769	0.926361	2.82262	0.328192	0.742767	NA
Alpk2	0.570853	-2.13094	2.59985	-0.81964	0.412422	NA
Galnt9	0.494091	1.23024	2.66328	0.461928	0.644133	NA
Strc	0.513914	-0.520303	2.77647	-0.187397	0.851349	NA
Acsm1	0.642323	0.351859	1.93408	0.181926	0.855641	NA
Lgi3	0.696476	-0.703913	1.96619	-0.358009	0.720337	NA
Cplx1	0.40686	-1.01544	2.67869	-0.379081	0.704628	NA
Nat8f2	0.507531	-1.46239	2.37643	-0.615371	0.53831	NA
Tlr13	0.599776	-1.12357	1.89919	-0.591602	0.554117	NA
Uroc1	0.749624	-0.516458	2.01976	-0.255703	0.79818	NA
Gjc1	0.720959	1.43594	1.99059	0.721363	0.470686	NA
Hsd17b13	4.8991	-3.67929	1.42061	-2.58995	NA	NA
Ppp1r1c	0.563622	0.334898	2.76054	0.121316	0.903441	NA
Pcdh11x	0.733652	0	2.4952	0	1	NA
Nxnl1	0.608659	-0.434348	2.1828	-0.198987	0.842273	NA
Tbxa2r	0.707011	0.598471	2.02745	0.295185	0.767853	NA
Ly6g6f	0.579837	2.02975	2.60908	0.777955	0.436596	NA
Atcay	0.486497	-1.24374	2.43372	-0.511044	0.609321	NA
Ccl5	0.711095	2.34921	1.91296	1.22805	0.219429	NA
Kcnh4	0.449832	1.61906	2.72616	0.593898	0.55258	NA
Ccl2	0.72723	0.205017	2.35646	0.0870021	0.93067	NA
Crb2	0.509489	1.72466	2.47982	0.695476	0.486757	NA
Sstr1	0.643612	1.8199	2.11912	0.858798	0.390452	NA
Stab2	0.381101	2.13431	2.82652	0.755103	0.450187	NA
Npffr2	0.546433	-0.368687	2.0907	-0.176346	0.860022	NA
Twist1	0.691706	-0.359889	2.2757	-0.158144	0.874343	NA
Ugt2b1	0.443156	-2.29614	2.41126	-0.952259	0.340966	NA
Tmprss11b	0.711342	0.223834	2.08436	0.107387	0.914482	NA
Slc17a3	0.579014	-0.300852	1.8957	-0.158702	0.873903	NA
Frmd7	0.570282	-2.20181	2.30797	-0.954002	0.340083	NA
H1f6	0.644165	-2.00162	2.15505	-0.928803	0.352991	NA
Arsi	0.452486	1.62207	2.81477	0.576271	0.564432	NA
Fut7	0.363134	-0.401409	2.86485	-0.140115	0.888569	NA
Colec11	0.540217	1.61278	2.54112	0.634672	0.525643	NA
Ptcra	0.66669	-0.0116453	1.96864	-0.00591538	0.99528	NA
Zfyve28	0.715645	2.08644	2.48003	0.841296	0.400182	NA
Banf2	0.47526	0.902866	2.46473	0.366315	0.71413	NA
Muc3	0.58969	-2.20162	2.32026	-0.94887	0.342687	NA
Nmur2	0.390357	0.205016	2.83479	0.0723214	0.942346	NA
Best1	0.580793	0.825263	2.01446	0.40967	0.682048	NA
Slc22a20	0.61609	-1.92989	2.15594	-0.895149	0.370707	NA
Ptger2	0.452963	0.833194	2.45541	0.33933	0.734361	NA
Iqch	0.550963	0.260314	2.43618	0.106853	0.914905	NA
Vstm2l	0.630883	-0.519021	2.43984	-0.212728	0.831539	NA
Tmem156	0.39835	-0.516328	2.78918	-0.185118	0.853136	NA
Bank1	0.306501	-0.521153	3.01189	-0.173032	0.862626	NA
Hspb2	0.682516	-2.48741	1.94774	-1.27708	0.201574	NA
Camk4	0.575584	1.3903	2.36244	0.588501	0.556196	NA
Iqca1l	0.478715	-1.24047	2.46256	-0.503733	0.614449	NA
Hoxa7	0.565696	-0.944961	2.36329	-0.39985	0.689267	NA
Aox4	0.433219	0.926361	2.8263	0.327765	0.74309	NA
Fam50b	0.629263	-2.57446	2.28807	-1.12517	0.260519	NA
Kash5	0.391993	1.00206	2.87818	0.348159	0.727721	NA
C1s1	0.424019	0.193758	2.72253	0.0711682	0.943264	NA
BC028528	0.541888	-1.65239	2.62606	-0.629225	0.529202	NA
Dock10	0.453573	-0.516328	2.75249	-0.187586	0.851201	NA
Tm6sf1	0.628659	-1.06273	2.12332	-0.500506	0.616719	NA
Zkscan16	0.321127	-0.520871	2.97731	-0.174947	0.861122	NA
Cyp3a16	0.601418	-0.749878	1.96128	-0.382342	0.702208	NA
Fsd2	0.44156	-0.928708	2.75781	-0.336756	0.736301	NA
Hoxb4	0.386806	-1.80609	2.50691	-0.720444	0.471251	NA
Pkhd1l1	6.34994	-0.957433	1.14601	-0.835446	NA	NA
Ptk6	0.538897	-1.0312	2.64977	-0.389165	0.697154	NA
Soga3	2.91409	-0.815609	1.69345	-0.481625	NA	NA
St6galnac5	0.493124	0.164221	2.48267	0.0661469	0.947261	NA
Cdh26	0.698757	0.365758	2.09567	0.174531	0.861448	NA
Kcne1	0.543893	-0.464477	2.4334	-0.190876	0.848623	NA
Dusp26	0.498566	1.38747	2.43716	0.5693	0.569153	NA
Tspan10	0.527727	0.205017	2.2547	0.0909285	0.927549	NA
Kmo	0.447109	-1.89274	2.75395	-0.687281	0.491906	NA
X2600006K01Rik	0.641405	0.177475	1.93973	0.0914944	0.9271	NA
Olig2	0.578118	-0.181341	2.65925	-0.0681927	0.945632	NA
Slc45a1	0.391049	-0.516328	2.79735	-0.184578	0.85356	NA
Fkbp6	0.630836	-1.34878	2.32177	-0.580928	0.561289	NA
Negr1	2.82539	3.68827	1.65231	2.2322	NA	NA
Btbd16	0.394748	-0.459605	2.87555	-0.159832	0.873013	NA
Lrrd1	0.691775	-2.31416	2.30492	-1.00401	0.315375	NA
H2ap	0.461344	0.65058	2.74286	0.237191	0.812509	NA
X4921522P10Rik	0.635817	0.710444	2.15021	0.330407	0.741093	NA
Tlx3	0.628512	-0.516329	2.45327	-0.210466	0.833304	NA
Apobec2	0.653378	-0.340962	2.0839	-0.163617	0.870033	NA
St8sia4	0.640855	-0.516329	2.57577	-0.200456	0.841124	NA
Kcna2	0.601193	-1.02627	2.39672	-0.428198	0.668507	NA
Iqsec3	0.682298	-0.294652	2.24082	-0.131493	0.895386	NA
Begain	0.691924	-1.52333	1.9645	-0.775429	0.438086	NA
Kcnk18	0.446245	-0.520544	2.79419	-0.186295	0.852213	NA
Cyyr1	0.479108	0.0661212	2.80065	0.0236092	0.981164	NA
Lamp3	0.49646	0.60162	2.71011	0.221991	0.824321	NA
Kcnj1	0.659181	-0.413361	2.01845	-0.204791	0.837735	NA
Mmrn2	0.627877	0.077116	2.59407	0.0297278	0.976284	NA
Serpina5	0.523367	-0.386728	2.41717	-0.159992	0.872887	NA
Serpina12	0.618764	0.0897618	2.22089	0.040417	0.967761	NA
BC006965	3.7414	2.20753	1.41639	1.55857	NA	NA
Prrxl1	0.659028	-2.33238	2.61685	-0.891295	0.372771	NA
Pgm5	0.524601	-0.460571	2.76654	-0.166479	0.86778	NA
Slc24a4	0.494451	-2.18223	2.62839	-0.830255	0.406395	NA
Myrip	0.655599	3.58717	2.44843	1.46509	0.142896	NA
Lce1f	0.553172	-0.270729	2.69107	-0.100603	0.919866	NA
Bend6	0.433018	0.926361	2.83151	0.327162	0.743545	NA
Dmrt3	0.590637	-2.18457	2.29624	-0.951367	0.341418	NA
Mybph	0.456136	0.335979	2.80961	0.119582	0.904814	NA
Reln	2.63509	-4.6585	1.96835	-2.3667	NA	NA
Rgsl1	0.585172	1.74353	2.67689	0.651328	0.514835	NA
Npl	0.432814	-0.131615	2.77291	-0.0474644	0.962143	NA
Lgr6	13.5083	-0.319256	0.809206	-0.39453	NA	NA
X9230106D20Rik	0.618476	-1.80525	2.18816	-0.82501	0.409366	NA
Onecut1	0.653383	1.95293	2.61724	0.74618	0.455559	NA
Pnpla1	0.397233	0.926361	2.82109	0.32837	0.742632	NA
Rab9b	0.387936	0.902185	2.56159	0.352197	0.724691	NA
Col6a6	0.375144	-0.520795	2.87819	-0.180945	0.856411	NA
F830045P16Rik	0.526797	-0.417119	2.19364	-0.190149	0.849192	NA
Or55b4	0.429536	-1.64984	2.76444	-0.596808	0.550636	NA
Naalad2	0.724443	-1.24139	2.64762	-0.468871	0.639162	NA
Gm9788	0.649255	-1.87942	2.17582	-0.863777	0.38771	NA
Tafa2	0.562594	-1.23231	2.28432	-0.539463	0.589568	NA
C130050O18Rik	0.6896	-0.725755	1.94476	-0.373185	0.709011	NA
Bmerb1	0.675353	-1.10665	2.27466	-0.48651	0.626606	NA
Spink10	0.709787	0.793667	2.62039	0.302881	0.76198	NA
P2ry4	0.579926	-1.4609	2.64473	-0.552383	0.580686	NA
Gm13080	0.604552	1.87585	2.08732	0.89869	0.368818	NA
Tceal3	0.396816	-0.637308	2.7877	-0.228614	0.819169	NA
Tlr7	0.458214	1.22792	2.7063	0.453725	0.650027	NA
Cnrip1	0.31952	0.899977	2.9787	0.302137	0.762547	NA
Cnpy1	0.719643	1.16137	1.8915	0.613993	0.53922	NA
Gpr152	0.478894	0.184413	2.76525	0.0666895	0.946829	NA
Gimap1os	0.456654	-1.80595	2.44699	-0.738028	0.460497	NA
Mylk4	0.495591	-0.520151	2.72949	-0.190567	0.848865	NA
Acer1	0.463606	-0.516328	2.77789	-0.185871	0.852546	NA
Or51v14	0.499946	0.205016	2.75353	0.0744559	0.940648	NA
Or5w19	0.694359	-0.423402	1.99878	-0.21183	0.832239	NA
E330021D16Rik	0.57142	-0.520239	2.75669	-0.188719	0.850313	NA
Gpr150	0.612173	-1.16185	2.30225	-0.504658	0.613799	NA
Pou3f3	0.515081	-2.59025	2.57197	-1.00711	0.313884	NA
Tssk2	0.420618	-0.645455	2.84893	-0.22656	0.820766	NA
Fpr1	0.604946	-0.501966	1.96828	-0.255027	0.798702	NA
Or51v8	0.578475	-1.29749	2.39846	-0.540968	0.588529	NA
Gvin1	0.568445	-0.600023	2.39408	-0.250628	0.802102	NA
Pcdhb8	0.728017	-0.695559	2.21772	-0.313637	0.753797	NA
Npas4	0.741243	-0.6684	1.69502	-0.394332	0.693336	NA
X4933440M02Rik	0.644446	-0.516329	2.48376	-0.207882	0.835321	NA
BC049762	0.404677	0.300342	2.85959	0.10503	0.916352	NA
Gm5548	0.569125	0.184457	2.74927	0.0670933	0.946507	NA
Calhm6	0.588758	2.65314	2.35224	1.12792	0.259354	NA
Krt32	0.607498	0	2.33658	0	1	NA
Ttc39d	0.630422	0.747618	2.25909	0.330937	0.740692	NA
Pnma2	0.691141	-1.59202	1.8062	-0.88142	0.378091	NA
Rprml	0.38343	0.900426	2.87738	0.312932	0.754332	NA
Dppa3	0.55999	0.280249	1.9785	0.141647	0.887359	NA
Asphd1	0.62958	0.131338	2.42027	0.0542658	0.956723	NA
Gpr61	0.606263	-1.9552	2.26595	-0.862861	0.388214	NA
Hnf4aos	0.371218	-1.08531	2.85589	-0.380026	0.703926	NA
Cfap65	0.363932	-1.08534	2.87113	-0.378018	0.705417	NA
Pcdhb15	0.637759	0.857314	2.20077	0.389552	0.696868	NA
X1700031F10Rik	0.561668	1.96203	2.11161	0.929162	0.352805	NA
Gm9817	0.427452	0.205016	2.52115	0.0813187	0.935188	NA
Iho1	0.54709	0.205016	2.48031	0.0826577	0.934124	NA
Kcnv2	0.629431	-0.516329	2.53284	-0.203854	0.838468	NA
Ddi1	0.564686	-1.40923	2.62142	-0.537582	0.590865	NA
X4930483J18Rik	0.593963	1.31279	2.11085	0.621923	0.533993	NA
Dipk1c	0.647012	1.71691	2.51963	0.681415	0.495609	NA
Or4k6	0.404267	-0.516328	2.83103	-0.182382	0.855283	NA
Col6a3	0.741024	0.261408	2.1645	0.120771	0.903873	NA
Nags	0.320543	0.205016	2.98581	0.0686635	0.945257	NA
Omd	0.380571	-0.52082	2.88681	-0.180413	0.856828	NA
Ranbp3l	0.602427	1.49338	2.02569	0.737223	0.460987	NA
Zdhhc22	0.634739	0	2.29973	0	1	NA
Fbxl13	0.304828	-0.322665	2.95134	-0.109328	0.912942	NA
Cxcr6	0.643706	0.279209	1.80239	0.15491	0.876892	NA
Fndc9	0.663974	0.205016	2.41075	0.0850427	0.932227	NA
Prss50	0.613109	2.05967	2.63642	0.781236	0.434664	NA
Ifnb1	0.360247	-0.46227	2.60366	-0.177546	0.859079	NA
Or1r1	0.688815	0	2.45928	0	1	NA
Pcdh10	0.578791	-1.33619	2.67398	-0.4997	0.617286	NA
Ccr2	0.369874	-1.10833	2.86088	-0.387407	0.698455	NA
Myoz3	0.633523	0.171929	2.22962	0.0771114	0.938535	NA
Frmpd4	0.337807	1.62152	2.9337	0.552721	0.580454	NA
Prss38	0.527588	0.205016	2.69165	0.0761674	0.939286	NA
Tenm2	0.555266	0.930014	2.75259	0.337868	0.735462	NA
Gm9837	0.688307	-0.20413	1.74351	-0.117079	0.906797	NA
Aknad1	0.73795	-1.3534	2.58813	-0.522926	0.601026	NA
Spatc1	0.594202	-0.570591	1.97876	-0.288358	0.773073	NA
Lrrc19	0.647534	2.67878	2.13223	1.25633	0.208997	NA
Ceacam19	0.588737	1.61397	2.40902	0.66997	0.502877	NA
Stkld1	0.600608	1.88009	2.08674	0.90097	0.367604	NA
Glp2r	0.49965	0.205016	2.72597	0.0752085	0.940049	NA
Skint9	0.52747	-0.516329	2.41774	-0.213558	0.830892	NA
Shisa3	0.67239	0.804086	1.83888	0.43727	0.661916	NA
Fhl4	0.677314	-2.3235	1.96542	-1.18219	0.23713	NA
Cby3	0.397329	0.166664	2.53808	0.0656654	0.947644	NA
Klre1	0.456337	-1.10728	2.45114	-0.451744	0.651454	NA
Gpr18	0.508309	1.6182	2.686	0.602455	0.546871	NA
Hamp	0.405248	0.0790067	2.85784	0.0276457	0.977945	NA
Gm9845	0.742166	-1.08336	2.00956	-0.539102	0.589816	NA
Prokr2	0.673764	-1.54558	2.56608	-0.602311	0.546967	NA
Txndc2	0.724833	-1.19112	2.14229	-0.556005	0.578207	NA
Rtn4rl2	0.433724	1.74462	2.81922	0.618831	0.536028	NA
Gm9847	0.459419	0.280262	2.37883	0.117815	0.906214	NA
Gpr183	0.461872	1.87138	2.3717	0.789047	0.430085	NA
Nhlh1	0.739056	0.119298	2.09364	0.0569812	0.95456	NA
X2410124H12Rik	0.496209	0.926361	2.66678	0.347371	0.728313	NA
Gm11437	0.723775	-0.516329	2.3796	-0.216981	0.828223	NA
Ccdc121rt3	0.493863	-1.46207	2.40592	-0.607694	0.54339	NA
Otop1	0.620223	0.205017	2.24086	0.0914902	0.927103	NA
Rpl31.ps13	0.506409	0.738646	2.19151	0.337049	0.73608	NA
Rtl8c	0.422252	0.157561	2.83332	0.0556101	0.955652	NA
Igfn1	0.349568	-0.648467	2.93362	-0.221047	0.825056	NA
Gm650	0.567312	-0.464486	2.44168	-0.190232	0.849127	NA
Serpinb6c	0.480604	-2.09789	2.58873	-0.810396	0.417713	NA
Gm14964	0.539784	1.53154	2.61139	0.586483	0.557551	NA
Bhlha15	83.7329	-0.351068	0.485587	-0.722976	NA	NA
Lrrc15	0.613175	-0.885228	2.12654	-0.416275	0.677208	NA
Gm9877	0.724365	-3.39935	1.82782	-1.85978	0.0629166	NA
Gm9894	0.637313	1.24314	2.58568	0.480777	0.630675	NA
Arhgef15	0.713028	1.16177	2.36357	0.491533	0.62305	NA
Sv2b	0.573804	0.981762	1.97337	0.497505	0.618833	NA
Clec12a	0.319256	0.888633	2.98568	0.297632	0.765984	NA
Gpr141	0.404963	-0.52052	2.84852	-0.182734	0.855007	NA
X2310001K24Rik	0.598982	0.554017	2.2939	0.241518	0.809154	NA
Ppfia2	0.639173	1.59973	2.37881	0.672492	0.50127	NA
Or1m1	0.528569	2.14236	2.63265	0.813764	0.41578	NA
Gm5082	0.742295	0.554122	1.9956	0.277672	0.781265	NA
Ceacam2	0.711249	0.172452	2.21255	0.0779424	0.937874	NA
X2900041M22Rik	0.619054	0.205017	2.29725	0.0892442	0.928888	NA
Oscar	0.436219	1.08248	2.69755	0.401282	0.688212	NA
Cntn1	0.681869	2.36973	2.2602	1.04846	0.294427	NA
X4930583K01Rik	0.665919	2.5175	2.10577	1.19553	0.231882	NA
Gm9970	0.629484	-0.686235	1.93893	-0.353924	0.723396	NA
Zcchc24	0.53846	0.904866	2.23405	0.405034	0.685452	NA
Gm5160	0.65781	0.205017	2.16877	0.0945313	0.924687	NA
Skint4	0.335102	2.22306	2.88946	0.769371	0.441673	NA
AI504432	0.603873	2.23971	2.04437	1.09555	0.273276	NA
Zfp981	0.395597	-2.25073	2.7492	-0.818684	0.412967	NA
Sertm1	0.438695	-1.10812	2.75569	-0.402123	0.687594	NA
X1810010K12Rik	0.503532	-0.941491	2.37869	-0.395802	0.692251	NA
Fabp3.ps1	0.557929	-1.86189	1.92381	-0.967813	0.333138	NA
Gpr50	0.728176	0.518763	2.0591	0.251936	0.80109	NA
Or2h2	0.453043	-0.28332	2.75882	-0.102696	0.918204	NA
Ces1g	0.4852	0.184377	2.77899	0.0663467	0.947102	NA
Gja5	0.642089	1.98429	2.28589	0.868059	0.385362	NA
Prss2	0.528311	1.84039	2.66403	0.69083	0.489673	NA
Rpl30.ps1	0.341194	1.57589	2.8831	0.546595	0.584657	NA
Vmn1r53	0.453858	0.270865	2.49671	0.108489	0.913608	NA
Gm9234	0.475832	1.46213	2.19879	0.664967	0.506072	NA
Gm10040	0.573299	0.926361	2.61495	0.354256	0.723147	NA
Gm2531	0.388008	-1.17268	2.84171	-0.412667	0.67985	NA
Gm10051	0.459613	1.45879	2.76745	0.527124	0.598108	NA
X9630013D21Rik	0.646302	-2.62899	2.39257	-1.09881	0.271849	NA
Or2t43	0.31304	-0.516328	2.99122	-0.172614	0.862955	NA
Or14c41	0.662672	1.72819	2.58239	0.669223	0.503353	NA
Fxyd2	0.425744	-0.228739	2.66338	-0.085883	0.931559	NA
Gm5292	0.478312	-1.23206	2.71841	-0.453227	0.650385	NA
Gm16380	0.438793	0.826827	2.45908	0.336234	0.736694	NA
Mug1	0.719146	1.17373	1.95456	0.600507	0.548168	NA
Serpinb12	0.38501	-0.52074	2.85902	-0.182139	0.855473	NA
X4930473A02Rik	0.338789	0.900169	2.93404	0.306802	0.758994	NA
Scrt2	0.387382	-0.520591	2.87303	-0.181199	0.856211	NA
Or8a1b	0.46442	-0.516329	2.73679	-0.188662	0.850358	NA
Sfmbt2	2.76764	3.67062	2.00506	1.83068	NA	NA
Gm9104	0.498946	-1.10821	2.73599	-0.40505	0.685441	NA
Tmprss11d	0.503803	-0.343224	2.55994	-0.134075	0.893343	NA
Adgrg5	0.40645	0.900522	2.857	0.315198	0.752611	NA
Trim54	0.687766	-0.831985	2.52839	-0.329058	0.742112	NA
Gm6030	0.618855	0.845834	2.15461	0.39257	0.694637	NA
Serpinb2	0.507427	-1.82948	2.70075	-0.677396	0.498154	NA
Gm4968	0.629881	-1.46272	2.32184	-0.629982	0.528706	NA
Gm5239	0.472461	0.926361	2.70447	0.342529	0.731953	NA
Gm6756	0.459831	0.851952	2.43884	0.349326	0.726844	NA
Platr8	0.712689	-0.956014	2.63145	-0.363303	0.716379	NA
BC048507	0.292272	0.225016	3.04387	0.0739241	0.941071	NA
Hcst	0.685217	-2.43407	2.58885	-0.940211	0.347109	NA
Trim38	0.391044	-0.516328	2.81424	-0.18347	0.854429	NA
Gimap8	0.668624	-0.312771	2.34501	-0.133377	0.893895	NA
mt.Tl1	0.44514	0.205016	2.83604	0.0722897	0.942371	NA
Snora73a	0.563215	1.14355	2.59545	0.440598	0.659504	NA
Snora31	0.527475	0.573903	2.67193	0.21479	0.829931	NA
Cldn19	0.558702	-0.468063	2.2229	-0.210565	0.833227	NA
Mup3	0.434525	0.926361	2.7414	0.337916	0.735427	NA
E230001N04Rik	0.455882	-0.519529	2.51602	-0.206488	0.83641	NA
Actl11	0.493667	-0.629504	2.49352	-0.252456	0.800689	NA
Gm6254	0.612833	-1.15474	2.08033	-0.555076	0.578842	NA
Gm5121	0.65049	-0.559956	2.38784	-0.234503	0.814594	NA
Zbtb16	0.400665	2.13944	2.79555	0.765302	0.444091	NA
Tnfsf18	0.379887	0.12284	2.88854	0.0425269	0.966079	NA
Obox3	0.456352	-0.460226	2.78853	-0.165043	0.868911	NA
Jchain	0.315026	1.45278	2.93418	0.495122	0.620514	NA
Gm7335	0.655613	1.87899	1.94288	0.967115	0.333487	NA
H2.K2	0.586862	-0.516329	2.65898	-0.194183	0.846033	NA
Or10q3	0.544891	0.520331	2.69338	0.193189	0.846811	NA
Il2rb	0.726713	-0.158821	2.20582	-0.072001	0.942601	NA
Ndufa11b	0.675431	0.75683	2.0821	0.363493	0.716237	NA
Gm10248	0.383688	-1.74013	2.84073	-0.612566	0.540163	NA
Ptprz1	0.351948	-0.516328	2.88211	-0.179149	0.85782	NA
Rpl32.ps	0.451271	-0.060343	2.69546	-0.0223869	0.982139	NA
A130006I12Rik	0.531816	1.89768	2.31679	0.819102	0.412728	NA
Nr2f1	0.527419	0.81366	2.40268	0.338647	0.734876	NA
X4930451E10Rik	0.643171	0.205017	2.32273	0.0882655	0.929666	NA
H2ac22	0.571654	0.389221	2.57308	0.151267	0.879765	NA
Slc22a14	0.647041	-1.18271	2.67329	-0.442418	0.658187	NA
Tmem132b	0.489124	0.205017	2.28023	0.0899105	0.928358	NA
Rpl7a.ps8	0.446627	1.57114	2.80202	0.560714	0.574992	NA
Gm13015	0.618689	2.06167	2.6468	0.778927	0.436023	NA
Trabd2b	0.486533	-0.518234	2.2573	-0.229581	0.818417	NA
Gm5145	0.56731	1.51924	2.05549	0.739114	0.459838	NA
Ptgdr	0.734667	-0.856408	1.98393	-0.431672	0.66598	NA
Gprin2	7.00871	2.15495	0.960588	2.24336	NA	NA
X3425401B19Rik	0.47946	0.837188	2.73716	0.305861	0.759711	NA
Cfap44	0.572265	0.205016	2.67221	0.0767215	0.938845	NA
Gm5874	0.506312	-0.135711	2.69236	-0.0504061	0.959799	NA
Rpl31.ps17	0.46594	-0.0998255	2.68523	-0.0371757	0.970345	NA
Gm8420	0.383823	-0.516328	2.84731	-0.181339	0.856101	NA
Dppa2	0.39835	-0.516328	2.78918	-0.185118	0.853136	NA
Vmn2r24	0.467335	-1.35855	2.76014	-0.492203	0.622576	NA
Gm12298	0.402523	-1.24206	2.85007	-0.435799	0.662983	NA
Gm10435	0.440245	-0.928155	2.77475	-0.3345	0.738002	NA
Or2a12	0.533645	0	2.61486	0	1	NA
F830208F22Rik	0.696833	-0.492489	1.8119	-0.271808	0.78577	NA
Gm4951	0.374283	0.900311	2.9024	0.310195	0.756413	NA
Gm10553	0.377665	0.12274	2.8961	0.0423812	0.966195	NA
Gm10564	0.456958	-1.57923	2.69594	-0.585783	0.558021	NA
X4933427I04Rik	0.479024	1.61172	2.68211	0.600914	0.547897	NA
BC048644	0.584029	1.19982	2.12443	0.564774	0.572228	NA
Rpl10.ps2	0.658663	-1.52449	2.05483	-0.741907	0.458144	NA
Gm10655	0.516938	-1.18282	2.68825	-0.439998	0.659938	NA
Tnfaip8l3	0.49966	-0.338498	2.43948	-0.138758	0.889641	NA
Gcnt7	0.714841	0.794004	2.06427	0.384641	0.700503	NA
Cass4	0.555948	-2.35692	2.3516	-1.00226	0.316218	NA
Gm10729	0.692517	-1.98157	1.91234	-1.0362	0.30011	NA
Taf7l2	0.609907	-1.34513	2.40307	-0.559758	0.575645	NA
X4833422C13Rik	0.618987	-1.52524	2.12176	-0.718859	0.472228	NA
Gm10775	0.472468	2.24972	2.70325	0.832228	0.40528	NA
Gm6478	0.332489	0.0341267	2.95886	0.0115338	0.990798	NA
Grem1	0.468823	0.205016	2.44387	0.0838901	0.933144	NA
Gm13582	0.536082	-1.08395	2.20263	-0.492117	0.622637	NA
Igll1	0.458643	-1.71154	2.67625	-0.639531	0.522478	NA
Prcd	0.448378	0.232495	2.28254	0.101858	0.918869	NA
Fam187a	0.336244	0.205016	2.94781	0.0695487	0.944553	NA
Cyp3a41a	0.671128	0.738634	1.86625	0.395786	0.692263	NA
Gm5464	0.390752	0.205016	2.86	0.071684	0.942853	NA
Tmem92	0.425702	-0.45969	2.84897	-0.161353	0.871815	NA
Hus1b	0.530607	-0.435469	2.43238	-0.17903	0.857914	NA
Mog	0.538709	-0.270862	2.68843	-0.100751	0.919748	NA
Gm24119	0.454371	0.891536	2.52824	0.352631	0.724365	NA
Gm10912	0.394809	-1.24208	2.85901	-0.434446	0.663964	NA
Gm16485	0.390074	-0.519692	2.55524	-0.203383	0.838836	NA
Capns2	0.465213	0.205016	2.50088	0.0819776	0.934665	NA
Fem1al	0.704927	0.184165	2.08282	0.0884209	0.929542	NA
Gm7290	0.469791	1.56269	2.7624	0.5657	0.571598	NA
Fam43b	0.547121	0.886394	2.38547	0.371581	0.710205	NA
Fam229a	0.337318	0.205016	2.94736	0.0695592	0.944544	NA
Skint8	0.681917	-0.29713	2.03482	-0.146023	0.883903	NA
Lrrc37a	0.728895	0.205016	2.48422	0.0825276	0.934227	NA
Mup20	3.36931	-0.516328	3.19856	-0.161425	NA	NA
Tgtp2	0.686311	0.123391	2.39035	0.0516205	0.958831	NA
Gm14124	0.550284	0.160917	2.46921	0.0651694	0.948039	NA
Ifi27l2a	0.391121	0.205016	2.8593	0.0717015	0.942839	NA
Hmgn2.ps1	0.443236	1.61095	2.80314	0.574693	0.565499	NA
Gm8818	0.675767	1.501	1.8576	0.808034	0.419071	NA
Ccr5	0.41319	0.900658	2.82884	0.318384	0.750194	NA
Xirp1	0.486389	-0.764778	2.14952	-0.35579	0.721998	NA
Gm8271	0.675893	-0.516329	2.573	-0.200672	0.840955	NA
Col4a3	8.74358	2.19987	0.97344	2.2599	NA	NA
Gm16073	0.582767	2.12136	2.28944	0.926586	0.354142	NA
Rps19.ps7	0.504726	0.663544	2.41441	0.274827	0.783449	NA
H3f4	0.590885	-0.318652	2.51917	-0.126491	0.899343	NA
Gm14324	0.70829	-0.472292	2.0409	-0.231414	0.816993	NA
Gm5406	0.546152	-1.82745	2.61692	-0.698322	0.484976	NA
Rps2.ps9	0.592483	0.1868	1.96383	0.0951202	0.924219	NA
Rpsa.ps12	0.44123	-1.82878	2.45809	-0.743982	0.456887	NA
Gm9159	0.618021	-1.80646	2.67978	-0.674107	0.500243	NA
Gm14828	0.537341	-0.516329	2.39814	-0.215304	0.82953	NA
Gm12903	0.42922	0.956228	2.8244	0.33856	0.734941	NA
Gm5944	0.335683	-0.516328	2.9615	-0.174347	0.861593	NA
Gm11945	0.584379	-0.288397	2.12602	-0.135651	0.892097	NA
Gm6758	0.443309	1.80815	2.69399	0.671181	0.502105	NA
Gm16407	0.574871	0.762611	2.01981	0.377566	0.705753	NA
Bambi.ps1	0.592549	0	2.33775	0	1	NA
Gm11517	0.723088	0.946016	2.04203	0.463271	0.64317	NA
Gm12112	0.634171	1.46617	2.01749	0.726729	0.467392	NA
Gm11282	0.328885	0.900075	2.95581	0.30451	0.760739	NA
Gm16011	0.649369	-3.53469	2.22266	-1.5903	0.111768	NA
Gm12599	0.56527	2.14178	2.66285	0.804316	0.421214	NA
Gm11434	0.610781	-1.36869	1.98322	-0.690136	0.490109	NA
Gm5388	0.349485	0.205016	2.92408	0.0701131	0.944104	NA
Gm14538	0.501699	-0.331017	2.20806	-0.149913	0.880833	NA
Gm15483	0.66476	0.662264	2.04201	0.32432	0.745696	NA
Gm5912	0.559376	0.366167	2.11798	0.172885	0.862742	NA
Hmgb1.ps3	0.697803	-0.0776816	2.5382	-0.030605	0.975585	NA
Gm14131	0.544095	-2.38088	2.66146	-0.894576	0.371014	NA
Gm4853	0.344294	0.205016	2.93866	0.0697651	0.944381	NA
Gm13689	0.529645	0.759273	2.27225	0.334151	0.738266	NA
Gm9311	0.483725	-0.524856	2.42559	-0.216383	0.82869	NA
Gm15560	0.380606	0.166534	2.56363	0.0649604	0.948205	NA
Gm12508	0.3073	-1.24249	3.00977	-0.412819	0.679739	NA
Gm12538	0.466429	0.930035	2.7727	0.335426	0.737304	NA
Gm14138	0.624565	-1.03138	2.18282	-0.4725	0.63657	NA
Gm15294	0.616138	0.949395	2.22158	0.427351	0.669123	NA
Gm16181	0.483458	1.52833	2.68718	0.568747	0.569528	NA
Gm11246	0.728039	2.68721	2.49966	1.07503	0.282362	NA
Gm15544	0.544746	1.6159	2.23875	0.721784	0.470427	NA
Gm15697	0.500451	2.75216	2.66723	1.03184	0.302148	NA
Gm12712	0.506895	-1.18882	2.25331	-0.527587	0.597786	NA
Gm13785	0.633852	2.04853	2.58116	0.793649	0.4274	NA
Gm12852	0.379887	-1.08476	2.51376	-0.431529	0.666084	NA
Mdm4.ps	0.306501	-0.521153	3.01189	-0.173032	0.862626	NA
Dnmt3l.ps1	0.597487	1.49007	2.24926	0.662471	0.507669	NA
Gm15528	0.653487	0.793885	2.66648	0.297728	0.765911	NA
Gm12722	0.64413	-1.03194	2.1627	-0.477155	0.633252	NA
Gm14767	0.612503	-0.517886	2.22469	-0.23279	0.815924	NA
Ftl2.ps	0.429671	-2.18351	2.4208	-0.901977	0.367069	NA
Gm15785	0.480346	0.84991	2.79187	0.304424	0.760805	NA
Rpl19.ps12	0.378597	-1.18106	2.86254	-0.412591	0.679906	NA
Gm11196	0.691838	-0.517614	2.15842	-0.239812	0.810476	NA
Nap1l2	0.656072	1.44416	2.01933	0.715171	0.474504	NA
Gm14730	0.463004	-0.314036	2.44536	-0.128421	0.897816	NA
Gm15547	0.496179	0.999838	2.73652	0.365368	0.714837	NA
Gm11198	0.392201	-0.519538	2.56042	-0.202911	0.839205	NA
Gm2420	0.333488	-0.516328	2.96032	-0.174417	0.861538	NA
Gm16523	0.586125	-0.46455	2.43723	-0.190606	0.848835	NA
Gm13622	0.739646	1.28237	1.94313	0.659952	0.509285	NA
Gm5187	0.348911	0.926361	2.88879	0.320675	0.748457	NA
Gm11225	0.627093	-0.625282	2.42341	-0.258018	0.796393	NA
Gm14970	0.373849	0.68706	2.83098	0.242693	0.808243	NA
Gm13126	0.333465	0.926361	2.94103	0.314979	0.752778	NA
Gm15148	0.522414	1.4944	2.63062	0.568078	0.569982	NA
Gm9378	0.743511	0.68292	1.75363	0.389433	0.696956	NA
Gm11793	0.469673	0.205016	2.50791	0.0817479	0.934847	NA
Vamp7.ps	0.400793	1.62201	2.82702	0.573754	0.566135	NA
Gm13712	0.497556	0.794005	2.45606	0.323284	0.74648	NA
Gm12129	0.366196	-2.19898	2.80175	-0.78486	0.432536	NA
Gm12362	0.506214	0.930045	2.78407	0.33406	0.738334	NA
Gm14845	0.74802	-0.451102	2.01569	-0.223795	0.822917	NA
Gm14127	0.686013	2.67871	2.0939	1.27929	0.200795	NA
Gm8692	0.73983	1.08771	2.35171	0.462519	0.643709	NA
Gm13284	0.456205	-0.518273	2.29161	-0.226161	0.821077	NA
Rpl17.ps1	0.309611	-1.24228	3.00368	-0.413587	0.679177	NA
Rpl13.ps1	0.494359	-1.34572	2.39693	-0.561436	0.574501	NA
Gm13612	0.640975	0.229994	2.04122	0.112675	0.910288	NA
Gm12994	0.600219	0.205016	2.43568	0.0841723	0.932919	NA
Gm12583	0.323801	0.957293	2.97425	0.321861	0.747558	NA
Gm8770	0.608548	1.9298	1.95572	0.986744	0.323768	NA
Cyp2j8	0.46776	-2.77119	2.60032	-1.06571	0.286554	NA
Gm16166	0.400021	-2.36687	2.75639	-0.858686	0.390514	NA
Gm10601	0.681947	-1.71483	2.09565	-0.818281	0.413197	NA
Rpl13.ps5	0.601627	-0.33943	2.04017	-0.166373	0.867863	NA
Gm14042	0.489173	1.23628	2.33978	0.528375	0.597239	NA
Fam220a	13.9998	-0.595046	2.063	-0.288437	NA	NA
Gm14140	0.45715	-2.36597	2.70512	-0.874625	0.381778	NA
Gm5303	0.48466	2.01889	2.36377	0.854097	0.393051	NA
Gm14724	0.482882	1.72075	2.71138	0.634639	0.525664	NA
Gm9432	0.637888	0.184818	2.05659	0.0898662	0.928394	NA
Gm14780	0.597525	-0.839945	2.11607	-0.396937	0.691414	NA
Gm11410	0.512785	-0.931439	2.67816	-0.347791	0.727997	NA
Gm12919	0.377494	0.205016	2.89082	0.0709197	0.943462	NA
Gm13551	0.744302	0.205017	2.08006	0.0985626	0.921486	NA
Gm13688	0.730203	-1.52164	1.86445	-0.816134	0.414423	NA
Gm13315	0.612873	1.57477	2.54134	0.619662	0.53548	NA
Gm11693	0.618591	-2.29493	2.20463	-1.04096	0.297894	NA
Gm8606	0.497722	-2.18411	2.33979	-0.933467	0.350579	NA
Gm6335	0.63163	1.71891	1.99929	0.859762	0.38992	NA
Gm13226	0.569538	0.895131	2.19539	0.407733	0.68347	NA
Gm12182	0.445599	0.889511	2.81869	0.315576	0.752324	NA
Gm15808	0.48389	0.997106	2.47652	0.402623	0.687226	NA
Gm16016	0.515583	-1.95656	2.3128	-0.84597	0.39757	NA
Gm14810	0.355009	0.926361	2.88817	0.320744	0.748405	NA
Gm12502	0.675857	0.27697	2.22413	0.12453	0.900896	NA
Gm13357	0.416937	1.67759	2.82616	0.593591	0.552786	NA
Gm6640	0.607807	0.17127	2.24036	0.0764476	0.939063	NA
Gm5883	0.448981	-1.74659	2.44094	-0.715542	0.474274	NA
Gm15502	0.525723	-0.519334	2.4715	-0.210129	0.833567	NA
Hmgb1.ps5	0.539242	-0.242947	2.63606	-0.092163	0.926568	NA
Gm12003	0.377927	-1.16719	2.52518	-0.462222	0.643922	NA
Gm13313	0.327681	0.173995	2.95322	0.0589171	0.953018	NA
Gm13719	0.679242	-0.471374	2.00325	-0.235305	0.813972	NA
Gm12034	0.597543	2.28908	2.32872	0.982978	0.325618	NA
Cct3.ps1	0.664898	2.51016	2.26806	1.10674	0.268404	NA
Rps10.ps4	0.727619	-2.1393	2.02844	-1.05465	0.291584	NA
Gm14398	0.744671	1.85637	1.95812	0.948038	0.34311	NA
Gm16465	0.571773	-0.0874172	2.55065	-0.0342725	0.97266	NA
Gm9003	0.449735	1.2945	2.69262	0.480759	0.630688	NA
Gm15937	0.459052	-0.516328	2.75402	-0.187482	0.851283	NA
Gm15593	0.589537	-0.516329	2.3697	-0.217888	0.827516	NA
Gm12387	0.380609	-0.519758	2.57148	-0.202124	0.83982	NA
Gm12267	0.472229	-0.421373	2.28008	-0.184806	0.853381	NA
Ptma.ps2	10.7808	-0.243059	0.93188	-0.260826	NA	NA
Gm8163	0.654515	-0.516329	2.27069	-0.227389	0.820121	NA
Gm15666	0.751173	-0.247909	2.17989	-0.113725	0.909455	NA
Gm12017	0.597047	0.313931	2.21371	0.141812	0.887228	NA
Gm16276	0.54292	0.902933	2.4558	0.367673	0.713117	NA
Gm13073	0.696114	2.86531	2.26547	1.26477	0.205952	NA
Pabpc1l2b	0.729366	-0.961696	2.37851	-0.404326	0.685973	NA
B230312C02Rik	0.391016	-0.520594	2.87428	-0.181122	0.856272	NA
Lrrc8dos	0.63373	1.53035	2.16159	0.707975	0.478961	NA
Gm12743	0.5573	-0.274408	2.0323	-0.135023	0.892594	NA
Smim43	0.504388	-0.722786	2.70467	-0.267236	0.789287	NA
Gm15492	0.68899	1.52053	1.88003	0.808782	0.418641	NA
Gm11335	0.697438	-1.36022	2.10671	-0.645662	0.518498	NA
Gm11614	0.594724	-1.08329	2.02071	-0.536092	0.591895	NA
Nr6a1os	0.455425	0.170495	2.27516	0.0749373	0.940265	NA
X4930545L23Rik	0.411737	0.900638	2.83291	0.31792	0.750545	NA
Med9os	0.467968	-0.529191	2.74496	-0.192787	0.847126	NA
Gm15965	0.422252	0.265205	2.83428	0.0935704	0.92545	NA
Gm16751	0.554617	-0.519142	2.46668	-0.210462	0.833307	NA
Gm11491	0.679474	1.69367	2.67627	0.632849	0.526833	NA
Gm16104	0.67141	1.12237	2.19876	0.510456	0.609732	NA
X2810404F17Rik	0.597549	0.132948	2.10928	0.0630302	0.949742	NA
X1700003M07Rik	0.743474	1.18224	1.9582	0.603736	0.546019	NA
Foxd2os	0.603128	2.18484	2.13197	1.0248	0.305459	NA
Gm11772	0.636791	-0.835699	2.11575	-0.39499	0.69285	NA
Gm12868	0.700862	0.205017	2.27885	0.089965	0.928315	NA
Gm15561	0.522259	0.778232	2.16528	0.359414	0.719285	NA
Gm15792	0.741341	-0.218728	1.65092	-0.132488	0.894598	NA
X1700048M11Rik	0.426941	0.751404	2.46822	0.304432	0.760799	NA
Gm12519	0.345823	0.205016	2.93061	0.0699569	0.944228	NA
Gm15984	0.305706	-0.458539	3.01459	-0.152106	0.879103	NA
Atxn7l1os2	0.492437	0.0937889	2.77781	0.0337636	0.973066	NA
Gm16122	0.477112	-0.516329	2.47143	-0.208919	0.834512	NA
Lrrc75aos2	0.582769	-0.520263	2.7082	-0.192107	0.847658	NA
Smc2os	0.417418	-1.24185	2.84411	-0.43664	0.662372	NA
Atcayos	0.694872	-2.08488	1.97101	-1.05777	0.29016	NA
Gm15624	0.720414	0.924708	2.32984	0.396897	0.691443	NA
Gm12056	0.586875	-1.08371	2.16146	-0.50138	0.616104	NA
Gm13003	0.57148	-0.60023	2.51633	-0.238534	0.811467	NA
Kcnmb4os2	0.716486	0.205017	2.19887	0.0932373	0.925715	NA
Gm15342	0.708977	0.831326	1.98296	0.419235	0.675044	NA
D030047H15Rik	0.524724	-1.74246	2.67226	-0.652055	0.514366	NA
Gm14320	0.723539	0	2.52146	0	1	NA
A930019D19Rik	0.522917	-1.08345	2.0397	-0.531181	0.595293	NA
Zfp989	2.7804	1.48846	3.17648	0.468587	NA	NA
Gm14206	0.491041	1.62405	2.48723	0.652955	0.513785	NA
Pcsk2os1	2.76186	0.181921	2.20949	0.0823364	NA	NA
Zfp652os	0.658381	2.1819	2.28388	0.955347	0.339402	NA
X4933405E24Rik	0.421792	-0.516329	2.74769	-0.187914	0.850944	NA
Gm15591	0.659417	1.179	1.93563	0.609108	0.542453	NA
Gm15850	0.447633	0.926361	2.80681	0.33004	0.74137	NA
X2810433D01Rik	0.464477	-1.21206	2.58924	-0.468115	0.639702	NA
Gm11413	0.433474	-1.8558	2.66187	-0.69718	0.48569	NA
Gm16246	0.710966	-0.516329	2.54604	-0.202797	0.839294	NA
Gm12996	0.440741	0.893696	2.30897	0.387054	0.698716	NA
Gm11815	0.420167	0.66941	2.81968	0.237407	0.812341	NA
Gm12762	0.599714	-1.5839	2.10576	-0.752176	0.451946	NA
Lrrc3c	0.365589	-1.74487	2.533	-0.688857	0.490913	NA
Gm15384	0.686386	0.897294	2.05696	0.436222	0.662675	NA
Gm12915	0.607372	-0.492276	2.21125	-0.222624	0.823828	NA
C030005K06Rik	0.606692	-2.35422	2.27354	-1.03549	0.300441	NA
Gm15510	0.493419	-1.48166	2.1646	-0.684494	0.493663	NA
Rspo4os	0.409666	1.96302	2.72538	0.720272	0.471358	NA
Gm13194	0.455645	0.926361	2.77064	0.33435	0.738116	NA
Gm11592	0.553582	1.57218	2.71762	0.578513	0.562918	NA
Mexis	0.720473	1.20232	2.43273	0.494228	0.621145	NA
Gm16275	0.555199	-0.730363	2.15865	-0.338343	0.735105	NA
Gm11827	0.460155	2.62363	2.67911	0.979291	0.327436	NA
Gm11465	0.681095	-1.35938	2.12228	-0.640525	0.521831	NA
Gm1720	0.711748	3.18653	2.2879	1.39277	0.163688	NA
Itpr3os	0.400178	0.177795	2.53344	0.0701795	0.944051	NA
Gm12207	0.310273	-0.521135	3.00475	-0.173437	0.862308	NA
Gm15956	0.727072	1.80769	1.9933	0.906881	0.36447	NA
Gm15527	0.482474	-0.519198	2.47923	-0.209419	0.834121	NA
Rsf1os2	0.65349	1.18135	2.17177	0.543956	0.586472	NA
Gm15518	0.492857	0.917972	2.40892	0.381072	0.70315	NA
A230108P19Rik	0.355769	0.224589	2.93247	0.0765868	0.938952	NA
Gm15246	0.537106	0.559916	2.65296	0.211053	0.832846	NA
Gm16230	0.671161	-0.621416	2.37105	-0.262085	0.793256	NA
Lrp8os3	0.520291	-2.00023	2.64971	-0.754887	0.450317	NA
Gm15991	0.688063	0.929096	2.2042	0.421512	0.673381	NA
Lipo2	0.456224	-0.519397	2.48559	-0.208964	0.834477	NA
Gm15860	0.748679	3.06193	2.34942	1.30327	0.192482	NA
Gm15104	0.469093	-1.2325	2.72982	-0.451495	0.651633	NA
Gm15592	0.605024	-0.0960741	2.12806	-0.0451464	0.963991	NA
Gm7598	0.597763	-1.08342	2.03015	-0.533665	0.593573	NA
Gm12705	0.538176	1.57255	2.68992	0.584607	0.558812	NA
Ppp1r18os	0.715592	-1.82788	2.064	-0.8856	0.375833	NA
Gm14552	0.400432	-0.516328	2.82536	-0.182748	0.854996	NA
Gm16141	0.534003	1.61166	2.69024	0.599076	0.549122	NA
Hopxos	0.321111	0.957349	2.98271	0.320966	0.748236	NA
Gm13966	0.699437	0	2.10761	0	1	NA
Gm15764	0.382637	0.236002	2.88594	0.0817766	0.934824	NA
A230059L01Rik	0.591353	0.906662	2.07478	0.436993	0.662117	NA
Hotairm1	0.658387	-0.516329	2.60847	-0.197943	0.843089	NA
Gm11940	0.731326	2.56983	2.29741	1.11858	0.26332	NA
Gm13031	0.516799	-1.24155	2.69086	-0.461394	0.644516	NA
Gm23547	0.608222	-0.245964	2.37355	-0.103627	0.917465	NA
Gm2862	0.58649	0.855152	2.44407	0.349889	0.726422	NA
Gm15628	0.303478	-0.521173	3.02018	-0.172564	0.862994	NA
Gm20431	229.615	-0.277422	2.7594	-0.100537	NA	NA
Gm16538	0.464503	-0.516329	2.43548	-0.212003	0.832105	NA
Gm16575	0.299891	-0.521197	3.02968	-0.17203	0.863414	NA
Gm15775	0.634039	-1.46474	2.14065	-0.684249	0.493818	NA
Gm16565	0.524916	1.12106	2.35562	0.475909	0.634139	NA
Runx2os2	0.506616	3.0371	2.5632	1.18489	0.236063	NA
Gm16133	0.593532	0.32572	2.41622	0.134806	0.892765	NA
X9230117E06Rik	0.469446	0.0561595	2.50254	0.0224411	0.982096	NA
Tbc1d22bos	0.497228	-0.295464	2.72422	-0.108458	0.913632	NA
Gm8459	0.489419	0.205016	2.77307	0.0739313	0.941065	NA
Gm7420	0.647439	0.15288	1.88996	0.0808902	0.935529	NA
Gm16239	0.520242	-0.384553	2.19321	-0.175337	0.860814	NA
X1810020O05Rik	0.585019	-0.939836	2.33495	-0.402508	0.68731	NA
Gm15996	0.694974	-1.44428	1.87271	-0.771222	0.440575	NA
Gm15894	0.625357	-2.86554	2.52027	-1.137	0.255539	NA
Or8j3c	0.40758	1.6219	2.84987	0.569113	0.569279	NA
Dlx6os1	0.461576	-1.91472	2.76666	-0.692068	0.488894	NA
Srpx	0.526831	0.841275	2.17281	0.387184	0.69862	NA
A730090N16Rik	0.457227	0.84987	2.7952	0.304046	0.761093	NA
X4930519F09Rik	0.71683	1.17842	2.29993	0.512371	0.608391	NA
BC035044	0.403987	-0.938348	2.50713	-0.374272	0.708202	NA
Gm16050	0.743054	-1.4668	1.97357	-0.743223	0.457347	NA
Gm17111	0.55305	-0.735468	2.66011	-0.27648	0.782179	NA
Gm6133	0.554896	0.274889	2.74041	0.10031	0.920099	NA
Gm17511	0.5819	0.171278	2.23991	0.0764665	0.939048	NA
Gm17082	0.564776	1.74468	2.63823	0.661308	0.508415	NA
Trim43a	0.572981	0.998571	2.00587	0.497824	0.618608	NA
Vmn2r74	0.360855	-1.02341	2.53935	-0.403022	0.686932	NA
Gm17110	0.657701	0.825942	2.03067	0.406733	0.684204	NA
Klhl33	0.743491	1.86481	2.26824	0.822143	0.410996	NA
Lrrc32	0.558604	-1.86648	2.27796	-0.819366	0.412577	NA
Tcerg1l	0.652655	0.769031	2.14784	0.358049	0.720307	NA
Vmn2r110	0.734331	-1.94796	2.05305	-0.948815	0.342715	NA
Gm17214	0.368119	-1.0186	2.85554	-0.356711	0.721308	NA
Gm4219	0.560869	-1.1868	2.36914	-0.500942	0.616412	NA
Gm17150	0.547646	-2.96808	2.56318	-1.15797	0.246878	NA
Gm8741	0.730129	-1.20976	2.17438	-0.55637	0.577958	NA
Vmn2r105	0.442533	1.02287	2.81171	0.363788	0.716016	NA
Gm17230	0.465469	0.929721	2.51298	0.369967	0.711407	NA
Vmn2r18	0.502235	-0.782147	2.1396	-0.365557	0.714696	NA
Srsx	0.516657	-0.516329	2.65979	-0.194123	0.846079	NA
Vmn2r100	0.69689	-1.93796	2.30411	-0.841087	0.400299	NA
Vmn2r114	0.573686	-1.93668	2.67582	-0.723769	0.469207	NA
Vmn2r59	0.326907	0.957242	2.96645	0.32269	0.74693	NA
D030025P21Rik	0.566431	1.00132	2.44877	0.408909	0.682606	NA
Gm17089	0.627061	-0.119867	1.93611	-0.0619114	0.950633	NA
Gm20443	0.540849	-1.24049	2.46817	-0.502597	0.615247	NA
Gm20403	0.613759	-1.34741	2.35705	-0.57165	0.567559	NA
Gm20426	0.398242	-0.516328	2.86942	-0.179942	0.857198	NA
Gm9577	0.34566	0.205016	2.92661	0.0700525	0.944152	NA
Dtnbos	0.747471	0.0837524	2.45966	0.0340504	0.972837	NA
Gm20509	0.69115	1.69822	2.03293	0.83536	0.403515	NA
Gm20430	0.413653	-1.2554	2.79865	-0.448573	0.65374	NA
Gm20541	0.696807	-1.64598	2.23109	-0.737748	0.460668	NA
Gm18737	0.453529	-1.80596	2.45287	-0.736264	0.46157	NA
Cyp21a2.ps	0.699589	-2.11053	2.30089	-0.917267	0.359003	NA
Gm20420	0.574265	-0.468627	2.20086	-0.212929	0.831383	NA
Gm20394	0.44225	-1.86715	2.34212	-0.797204	0.425333	NA
Gm20468	0.554733	1.05132	2.65101	0.396572	0.691683	NA
Rn7s6	0.627263	-2.85206	2.54041	-1.12268	0.261574	NA
Mir5119	0.468782	0.205016	2.74058	0.0748076	0.940368	NA
Gm20732	0.576066	-0.497146	2.65188	-0.187469	0.851293	NA
Gm20688	0.510738	-1.0847	2.43685	-0.445123	0.656231	NA
Six3os1	0.591685	-0.417023	2.18826	-0.190573	0.84886	NA
Vmn2r.ps117	0.521658	-0.516329	2.68634	-0.192205	0.847581	NA
Gm5871	0.626618	-3.28754	2.38459	-1.37866	0.167999	NA
Gm20705	0.453287	0.00566548	2.81474	0.00201279	0.998394	NA
X4933438K21Rik	0.654849	-2.875	2.31003	-1.24457	0.213288	NA
Gm20636	0.311095	0.888557	3.00203	0.295985	0.767241	NA
Pou5f2	0.377358	-1.74038	2.84264	-0.61224	0.540379	NA
Gm20692	0.5417	0.723432	2.0457	0.353635	0.723612	NA
Gal3st2b	0.62686	0.755348	2.55235	0.295942	0.767274	NA
Gm5117	0.610244	0.205017	2.1471	0.0954853	0.923929	NA
Or8c15	0.491361	-1.71143	2.66694	-0.641719	0.521056	NA
Fam205a2	0.396665	0	2.82949	0	1	NA
Ankrd40cl	0.380753	-0.926698	2.82088	-0.328514	0.742523	NA
Vmn2r44	0.667962	-2.37119	2.3012	-1.03041	0.302816	NA
Fabp5l2	0.62351	-0.516329	2.38626	-0.216376	0.828695	NA
Gm10582	0.404977	1.54074	2.79412	0.551424	0.581343	NA
Rpl29.ps2	0.735152	-0.51704	2.07747	-0.248879	0.803454	NA
Gm10610	0.458826	-1.1818	2.77877	-0.425296	0.670621	NA
Gm9034	0.478729	1.62452	2.42469	0.669989	0.502865	NA
D430019H16Rik	0.658178	0.704017	2.32095	0.303331	0.761638	NA
Eif4a3l1	0.683145	1.57869	2.56003	0.616669	0.537453	NA
X1700001J03Rik	0.645467	-0.775442	2.14023	-0.362317	0.717115	NA
Gm13146	0.684167	-1.18658	2.383	-0.497936	0.618529	NA
Gfy	0.318979	-0.516328	2.99844	-0.172199	0.863281	NA
A630023A22Rik	0.676104	2.64437	2.27958	1.16002	0.246039	NA
Gm15682	0.60982	0.67514	2.17012	0.311107	0.75572	NA
Gm8532	0.4998	-0.440261	2.73582	-0.160925	0.872153	NA
Gm13237	0.604278	0.997756	2.63989	0.377953	0.705465	NA
Gm3183	0.681981	1.93484	2.28135	0.848114	0.396374	NA
Vmn2r53	0.629567	-0.468641	2.19456	-0.213547	0.830901	NA
D830030K20Rik	0.627947	0.205016	2.61673	0.0783482	0.937551	NA
Gm8055	0.561028	-0.189632	2.27578	-0.0833263	0.933592	NA
Gm13238	0.746759	-1.82937	1.95525	-0.935618	0.34947	NA
Or8b40	0.334855	0.926361	2.95026	0.313992	0.753527	NA
Vmn2r31	0.487272	0.205016	2.74927	0.0745713	0.940556	NA
Gm4076	0.61311	-2.49952	2.03113	-1.23061	0.21847	NA
Or6c5c	0.75131	-1.35758	2.29754	-0.590884	0.554598	NA
Gm2663	0.653983	-1.24711	2.08854	-0.59712	0.550427	NA
Gm13272	0.399428	0.205016	2.85809	0.0717318	0.942815	NA
Vmn2r26	0.53798	0.766627	2.39801	0.319693	0.749201	NA
X1700065D16Rik	0.538404	1.06616	2.33057	0.457466	0.647336	NA
Rps19.ps4	0.367179	1.37566	2.85344	0.482107	0.62973	NA
Gm5558	0.635713	1.80204	2.00383	0.899297	0.368495	NA
Gm10825	0.676414	-0.650672	2.34746	-0.277181	0.781641	NA
X9530052E02Rik	0.571548	-3.11742	2.48289	-1.25556	0.209275	NA
Gm10827	0.513633	1.28318	2.38124	0.538869	0.589977	NA
Gm26787	0.687808	0.730922	2.53376	0.288473	0.772985	NA
Gm2670	0.749432	-0.469123	2.17186	-0.216001	0.828987	NA
Gm26693	0.502147	-1.08531	2.71155	-0.400254	0.688969	NA
Pafah1b1.ps1	0.520877	2.18976	2.28283	0.959232	0.337442	NA
Gm7672	0.498982	1.12387	2.1306	0.527489	0.597854	NA
Gm4211	0.711412	-1.18751	2.3264	-0.510447	0.609739	NA
X9330179D12Rik	0.634765	-0.349276	1.88083	-0.185703	0.852678	NA
Gm26594	0.513473	-2.24671	2.15086	-1.04456	0.296224	NA
AI849053	0.630329	0.97049	2.34812	0.413305	0.679383	NA
Gm26686	0.574488	-0.930405	2.70378	-0.344113	0.730762	NA
Rpl31.ps15	0.420385	0.9024	2.52976	0.356714	0.721306	NA
Gm8177	0.363644	-0.337463	2.52567	-0.133613	0.893708	NA
Gm26744	0.589191	-1.15799	2.17316	-0.532859	0.594131	NA
X4933408J17Rik	0.664548	1.67156	2.27321	0.735329	0.462139	NA
Gm26520	0.6583	-1.23895	2.15753	-0.574246	0.565801	NA
Gm26632	0.703829	0.221402	2.16672	0.102183	0.918611	NA
X4930488L21Rik	0.414667	-1.35311	2.53639	-0.533479	0.593702	NA
Gm17597	0.473013	-1.10822	2.74062	-0.404369	0.685942	NA
Gm2093	0.505857	-0.437114	2.71006	-0.161294	0.871862	NA
X4930505N22Rik	0.651785	0.905683	2.1571	0.419862	0.674586	NA
Gm26739	0.418396	-0.715377	2.41471	-0.296258	0.767033	NA
X4930445N18Rik	0.415035	1.47098	2.69379	0.546065	0.585021	NA
E030044B06Rik	0.547734	0.148817	2.11209	0.0704599	0.943828	NA
Gm16938	0.619275	1.6306	2.16778	0.7522	0.451931	NA
A730056A06Rik	0.52783	-1.82863	2.41834	-0.756151	0.449558	NA
Gm16685	0.398958	-1.242	2.82944	-0.438955	0.660694	NA
Gm26812	0.483761	0.95316	2.49685	0.381745	0.702651	NA
Gm5976	0.629257	-1.62687	2.12778	-0.764584	0.444519	NA
Gm26911	0.407412	0.926361	2.83963	0.326226	0.744254	NA
Platr30	0.597971	1.65004	2.28297	0.722758	0.469829	NA
B230104I21Rik	0.338094	1.61019	2.9418	0.54735	0.584138	NA
Gm26531	0.454799	-1.57956	2.70554	-0.583825	0.559338	NA
Gm3809	0.7035	1.56686	2.11523	0.740755	0.458842	NA
Gm5652	0.425652	0	2.76779	0	1	NA
Gm7656	0.472453	0.205016	2.47924	0.0826934	0.934095	NA
Gm27017	0.573025	-1.18622	2.39852	-0.494562	0.620909	NA
Gm8824	0.599061	0.856568	2.37383	0.360838	0.71822	NA
Gm2076	0.546135	-1.34365	2.38319	-0.563802	0.572889	NA
Gm7456	0.443424	-1.54643	2.74191	-0.563995	0.572757	NA
Gm8825	0.461195	0.205016	2.84295	0.0721139	0.942511	NA
Gm9081	0.550482	-1.46236	2.36689	-0.617841	0.53668	NA
Gm26935	0.536474	-1.16382	2.37194	-0.490661	0.623666	NA
Gapdh.ps14	0.721873	0.926362	2.30228	0.402367	0.687414	NA
Gm5787	0.723027	-1.08277	1.82727	-0.592561	0.553475	NA
Gm4804	0.41482	0	2.77645	0	1	NA
Gm7286	0.679319	0.906924	2.0544	0.441455	0.658884	NA
B830012L14Rik	0.72779	-0.316576	2.29569	-0.1379	0.89032	NA
Gm27030	0.434455	0.234187	2.51992	0.092934	0.925956	NA
Gm7985	0.390508	-0.520589	2.87231	-0.181244	0.856176	NA
Gm18014	0.528316	-0.0996165	2.094	-0.0475724	0.962057	NA
Gm19353	0.325149	2.17433	2.90849	0.747581	0.454713	NA
Gm15013	0.643619	0.205017	2.21359	0.0926173	0.926208	NA
Gm27252	0.576813	-0.467849	2.23379	-0.209442	0.834103	NA
Gm18821	0.570484	1.39348	2.64756	0.526328	0.598661	NA
Kdm4dl	0.520768	-0.464607	2.42461	-0.191622	0.848039	NA
Gm27240	0.715181	0.176898	1.78535	0.0990833	0.921072	NA
Gm27241	0.671856	-2.13933	2.03484	-1.05135	0.293098	NA
X5730403I07Rik	0.500385	-1.7739	2.3013	-0.770824	0.440811	NA
Gm28836	0.316911	0.347566	2.99118	0.116197	0.907496	NA
Gm19667	0.746391	-2.072	2.28596	-0.906399	0.364725	NA
Gm29408	0.406414	0.229225	2.53202	0.0905303	0.927866	NA
Gm4275	0.38197	0.926361	2.875	0.322212	0.747292	NA
X1700097N02Rik	0.536162	1.51971	2.04419	0.743431	0.457221	NA
X1810012K16Rik	0.360896	0.236121	2.91966	0.0808728	0.935543	NA
Gm8141	0.672403	0.845254	2.13894	0.395173	0.692715	NA
Gm28856	0.724342	0.675322	2.16673	0.311677	0.755286	NA
Gm6445	0.655698	-2.894	2.13334	-1.35655	0.174923	NA
Gm28527	0.382187	-1.18088	2.88418	-0.409433	0.682222	NA
Gm28512	0.747228	2.5435	2.06388	1.23239	0.217803	NA
Gm4850	0.55463	-0.516329	2.67663	-0.192903	0.847035	NA
Gm6473	0.724675	-2.0229	1.95454	-1.03498	0.30068	NA
Gm7867	0.439424	-0.460024	2.82661	-0.162747	0.870717	NA
Gm28791	0.401139	0.205016	2.83668	0.0722732	0.942384	NA
Gm28455	0.741288	-0.457411	1.79538	-0.25477	0.7989	NA
Gm19503	0.411956	0.205016	2.82613	0.0725431	0.94217	NA
Gm8173	0.62198	-1.87913	2.16704	-0.86714	0.385865	NA
A230077H06Rik	0.68094	0.205016	2.40783	0.0851457	0.932146	NA
Gm20379	0.686135	1.60088	2.14475	0.746419	0.455414	NA
Gm29084	0.690265	-1.09172	1.786	-0.611264	0.541025	NA
Gm28988	0.627659	-0.22998	2.03052	-0.113261	0.909823	NA
Gm19637	0.415917	0.926361	2.82524	0.327887	0.742997	NA
Gm17981	0.36087	-1.01869	2.87091	-0.354831	0.722716	NA
Macroh2a3	0.345817	-0.648846	2.9448	-0.220336	0.825609	NA
Gm20302	0.417308	1.52857	2.77069	0.551694	0.581158	NA
X1700007E05Rik	0.698271	0.493443	2.66971	0.18483	0.853362	NA
Mrgprb9.ps	0.632027	-0.336764	2.40636	-0.139948	0.888701	NA
Gm19028	0.674966	0.985191	2.19938	0.447941	0.654196	NA
Rpl7a.ps10	0.573606	-0.586541	2.69685	-0.217491	0.827826	NA
Gm29036	0.415884	-0.520554	2.86025	-0.181996	0.855586	NA
Gm28177	0.347832	0.926361	2.92759	0.316425	0.75168	NA
Gm29560	0.450452	-1.24164	2.77318	-0.447731	0.654347	NA
Gm29266	0.541399	1.65094	2.43703	0.677441	0.498126	NA
Gm5829	0.560105	0.904923	2.22842	0.406083	0.684682	NA
X4933417E11Rik	0.72663	-0.244328	2.22031	-0.110043	0.912376	NA
Gm29233	0.685356	2.21257	2.32061	0.953444	0.340365	NA
Gm5441	0.750953	-0.516329	2.11473	-0.244159	0.807108	NA
X2010010A06Rik	0.570498	0.902894	2.46109	0.366867	0.713718	NA
A930006L05Rik	0.702736	-2.48137	2.26288	-1.09655	0.272837	NA
Gm37472	0.602784	1.46333	2.13956	0.683941	0.494012	NA
Gm6119	0.547129	1.56885	2.17279	0.722041	0.470269	NA
Gm37868	0.619919	2.29465	2.32327	0.987681	0.323309	NA
Gm36957	0.437042	-0.531919	2.73107	-0.194765	0.845577	NA
Gm37302	0.617926	0	2.46509	0	1	NA
Gm37886	0.71916	-0.396775	2.19583	-0.180695	0.856607	NA
Gm37718	0.478004	1.50125	2.19925	0.68262	0.494847	NA
Gm8388	0.528927	1.46615	2.01818	0.72647	0.467551	NA
Gm37788	0.51886	1.67702	2.75592	0.608518	0.542844	NA
Gm37975	0.454681	-1.24146	2.7198	-0.456454	0.648064	NA
D630023O14Rik	0.639841	0.186717	2.22966	0.0837421	0.933261	NA
X4933424G06Rik	0.527315	0.894331	2.25618	0.396392	0.691816	NA
Gm38047	0.434783	-0.804444	2.72176	-0.29556	0.767566	NA
Gm37101	0.44127	-1.41358	2.39711	-0.5897	0.555392	NA
Gm37655	0.528387	0.15571	2.5101	0.0620335	0.950536	NA
Gm38344	0.514068	0.130665	2.44901	0.0533545	0.957449	NA
Gm37166	0.336402	0.205016	2.94818	0.06954	0.94456	NA
Gm38200	0.548562	-1.08626	2.3139	-0.469449	0.638749	NA
BC085271	0.484693	1.00455	2.49945	0.401909	0.687751	NA
Gm37372	0.560406	1.72576	2.71345	0.636003	0.524774	NA
Gm37785	0.681801	0.06106	2.08768	0.0292478	0.976667	NA
Gm37571	0.557265	0.0846523	2.20623	0.0383697	0.969393	NA
Gm38381	0.692582	1.67882	2.337	0.718365	0.472532	NA
Gm37674	0.51541	1.61377	2.4291	0.66435	0.506466	NA
Gm37289	0.676769	-2.24597	2.52414	-0.889797	0.373575	NA
Gm37786	0.748851	-2.55223	1.89984	-1.34339	0.179145	NA
Gm37436	0.594913	0.320848	2.32304	0.138115	0.890149	NA
Dchs2	0.529755	-0.516329	2.74143	-0.188343	0.850608	NA
X4632432E15Rik	0.498766	-0.953137	2.22205	-0.428945	0.667963	NA
Gm32444	0.526284	-0.534884	2.40976	-0.221966	0.824341	NA
Gm37183	0.680526	-0.100731	2.02384	-0.0497722	0.960304	NA
Gm38252	0.602566	0.89527	2.18545	0.409651	0.682062	NA
X5430420F09Rik	0.577152	-1.1868	2.36927	-0.500914	0.616432	NA
Gm38182	0.530358	-0.460784	2.75851	-0.167041	0.867338	NA
Gm38036	0.412754	-0.516328	2.82473	-0.182788	0.854964	NA
Gm38034	0.476172	-1.34604	2.3867	-0.563974	0.572772	NA
C130023A14Rik	0.55792	-0.918247	2.63329	-0.348707	0.72731	NA
Gm37152	0.45817	0.900783	2.80377	0.321276	0.748001	NA
Gm38355	0.512379	0.894445	2.24709	0.398046	0.690596	NA
Gm37216	0.495542	1.62591	2.26515	0.717791	0.472886	NA
Gm37943	0.729528	-1.69314	1.80484	-0.938111	0.348187	NA
Gm38318	0.705494	-1.10026	2.62902	-0.418507	0.675577	NA
Gm37900	0.663911	0.906854	2.05978	0.440267	0.659744	NA
Gm37503	0.615105	1.592	2.05935	0.773058	0.439488	NA
Gm37685	0.572646	-1.18286	2.65956	-0.444757	0.656495	NA
Gm37310	0.587179	0.825185	2.01579	0.409361	0.682275	NA
Gm37559	0.531914	-0.205532	2.70685	-0.0759303	0.939475	NA
Gm37393	0.520025	-0.642838	2.78074	-0.231175	0.817179	NA
Gm37745	0.638994	-0.516329	2.37088	-0.217779	0.827601	NA
Gm38293	0.586135	-0.462364	2.59576	-0.178123	0.858627	NA
Gm38147	0.72179	-1.36723	2.65089	-0.515762	0.606021	NA
Gm38388	0.442824	-1.24172	2.80069	-0.443363	0.657503	NA
Gm37730	0.669769	1.65077	2.34245	0.704718	0.480986	NA
Gm37733	0.48352	1.26122	2.34979	0.536738	0.591449	NA
Gm37158	0.541585	0.205016	2.44855	0.0837297	0.933271	NA
Gm38091	0.409356	0.891472	2.53602	0.351524	0.725195	NA
Gm37402	0.351351	1.62162	2.91037	0.557187	0.5774	NA
C630004L07Rik	0.46245	-1.52737	2.38901	-0.639332	0.522607	NA
Gm37931	0.679507	-1.03119	2.18145	-0.472708	0.636422	NA
Gm5845	0.55837	0.701473	2.40838	0.291263	0.77085	NA
Gm34303	0.314701	0.888572	2.99892	0.296297	0.767003	NA
Gm38245	0.638403	0.795316	2.45803	0.323558	0.746273	NA
Gm37697	0.530129	0.42961	2.56881	0.167241	0.86718	NA
Gm37669	0.630819	0.240752	1.80913	0.133077	0.894133	NA
Gm38215	0.344136	0.926361	2.93445	0.315684	0.752242	NA
Gm37353	0.509066	-1.08459	2.44401	-0.443777	0.657204	NA
Gm37242	0.694564	1.70655	2.54697	0.670031	0.502838	NA
Gm37201	0.339264	-0.52095	2.93391	-0.177562	0.859067	NA
Gm37074	0.31703	0.888587	2.99587	0.296604	0.766769	NA
Gm37531	0.479946	-0.516329	2.65327	-0.194601	0.845705	NA
Gm37653	0.712765	-1.52461	2.07257	-0.735613	0.461966	NA
Gm37860	0.374849	-1.10844	2.85068	-0.388834	0.697399	NA
Gm38392	0.340417	0.205016	2.93819	0.0697764	0.944372	NA
Gm37522	0.657799	-2.05869	2.62151	-0.785307	0.432274	NA
Spin3.ps	0.41042	-0.639613	2.85538	-0.224003	0.822755	NA
Gm37062	0.566797	0.933154	2.21931	0.420471	0.674142	NA
Gm37612	0.718213	-1.45246	1.86362	-0.779374	0.435759	NA
X9630010A21Rik	0.74084	2.96821	2.16758	1.36936	0.170886	NA
Gm37009	0.672095	-1.62605	2.1124	-0.769767	0.441438	NA
Gm37500	0.657996	1.90099	2.32598	0.817286	0.413765	NA
Gm34379	0.484134	-2.03311	2.69694	-0.753858	0.450934	NA
Gm37498	0.490127	-0.63736	2.76602	-0.230425	0.817761	NA
Gm38071	0.403041	0.926361	2.79036	0.331986	0.7399	NA
Gm37894	0.729516	-1.2022	2.2771	-0.527951	0.597533	NA
Gm5539	0.394289	1.6108	2.8286	0.569467	0.569039	NA
Gm37362	0.435092	1.6776	2.82845	0.593117	0.553103	NA
Gm6525	0.441591	0.701663	2.32542	0.301736	0.762853	NA
Gm37953	0.543405	0.315006	2.49874	0.126066	0.89968	NA
Gm37027	0.390678	0.205016	2.57527	0.0796097	0.936548	NA
Gm38279	0.476722	1.56465	2.19518	0.712764	0.475992	NA
Gm37315	0.548609	0.926362	2.40497	0.385187	0.700099	NA
Gm9517	0.330884	-1.24237	2.9626	-0.419351	0.67496	NA
Gm37876	0.385618	0.687301	2.80733	0.244824	0.806593	NA
Gm37298	0.715863	0.267194	2.23063	0.119784	0.904654	NA
Gm37484	0.438593	-1.37979	2.80355	-0.492158	0.622608	NA
Gm37482	0.404354	0.956431	2.85107	0.335464	0.737275	NA
Gm37488	0.421317	0.926361	2.82282	0.328169	0.742784	NA
Gm37140	0.302917	-1.17983	3.02258	-0.390338	0.696287	NA
Gm6140	0.616299	2.79373	2.44206	1.144	0.252623	NA
D130019J16Rik	0.672594	-0.570552	1.97568	-0.288788	0.772744	NA
Gm44573	0.392491	-0.4179	2.49654	-0.167391	0.867062	NA
Gm38104	0.542181	-1.08464	2.41213	-0.449659	0.652956	NA
Becn2	0.332858	-1.89488	2.90438	-0.652421	0.51413	NA
Gm8850	0.423878	-0.644597	2.82607	-0.228089	0.819577	NA
Gm37820	0.506073	-0.637433	2.76879	-0.230221	0.81792	NA
X2900018N21Rik	0.53386	0.228315	2.42623	0.094103	0.925027	NA
Gm37748	0.632984	-1.66214	2.45043	-0.678303	0.49758	NA
Mif.ps1	0.558205	0.204197	2.23424	0.0913946	0.927179	NA
Gm38080	0.693584	2.54104	1.99421	1.27421	0.202589	NA
Gm37960	0.417025	1.72048	2.53647	0.678297	0.497584	NA
Gm33051	0.357836	0.184154	2.93159	0.0628171	0.949912	NA
Gm38066	0.316084	-1.80694	2.94303	-0.613971	0.539234	NA
Gm19552	0.639364	1.47034	2.03515	0.722474	0.470003	NA
Gm37737	0.682618	0.205017	2.03856	0.100569	0.919892	NA
Gm37333	0.481106	-0.204536	2.72146	-0.0751565	0.94009	NA
Gm42686	0.460144	-2.63165	2.63277	-0.999576	0.317516	NA
Gm8115	0.699327	1.25479	1.81189	0.692534	0.488602	NA
F830115B05Rik	0.516307	-0.621687	2.37769	-0.261467	0.793733	NA
Gm42909	0.38741	-0.516328	2.87968	-0.179301	0.857702	NA
Gm9369	0.372982	0.84852	2.91857	0.290731	0.771257	NA
Gm43689	0.739617	-0.495194	1.99106	-0.248709	0.803586	NA
Gm43162	0.666916	0.583754	2.15934	0.27034	0.786899	NA
Gm38412	0.571899	-1.74733	2.40423	-0.726775	0.467364	NA
Gm43182	0.511189	-1.08405	2.19745	-0.493322	0.621785	NA
Gm43655	0.710952	-1.03224	2.15221	-0.479618	0.631499	NA
Gm43728	0.413632	-0.516328	2.7982	-0.184522	0.853604	NA
X1700008B11Rik	0.352338	0.926361	2.92685	0.316504	0.75162	NA
X1500005C15Rik	0.540222	0.205016	2.7334	0.0750041	0.940211	NA
X9330198I05Rik	0.336882	0.888864	2.93873	0.302465	0.762297	NA
Gm43331	0.502839	-2.54871	2.62756	-0.96999	0.332052	NA
Gm43289	0.705668	1.90779	1.94487	0.980937	0.326624	NA
Gm43057	0.672042	1.50109	1.99266	0.753309	0.451264	NA
Gm35715	0.359737	0.205016	2.91263	0.0703886	0.943884	NA
Gm42974	0.399545	-0.64607	2.86562	-0.225456	0.821625	NA
Gm42763	0.541299	-1.24054	2.4415	-0.508107	0.611378	NA
Gm43622	0.562783	0.226639	2.2146	0.102338	0.918488	NA
Gm3511	0.460837	0.119177	2.49548	0.0477569	0.96191	NA
Rpl9.ps8	0.594335	0.206074	2.22375	0.0926693	0.926166	NA
Gm42966	0.690603	-1.51177	2.47577	-0.610624	0.541448	NA
Gm4859	0.389625	-0.519739	2.56692	-0.202476	0.839545	NA
Gm43110	0.751119	-0.782166	1.80959	-0.432235	0.665571	NA
Gm17815	0.683993	-0.181613	2.10464	-0.0862918	0.931234	NA
Gm42470	0.457011	0.926361	2.76467	0.335071	0.737572	NA
Gm43825	0.741623	-1.8803	2.31322	-0.812848	0.416305	NA
Gm42923	0.675706	-2.30508	2.10041	-1.09745	0.272447	NA
Gm8069	0.388155	1.41781	2.81334	0.50396	0.61429	NA
Gm9057	0.332053	1.01042	2.9634	0.340967	0.733129	NA
Gm31305	0.48094	-0.711612	2.70365	-0.263204	0.792393	NA
Gm19817	0.367306	0.891007	2.59422	0.343458	0.731254	NA
Gm18635	0.557568	1.62289	2.66361	0.609283	0.542337	NA
X4930537H20Rik	0.661687	0.769421	2.1158	0.363654	0.716116	NA
Rpl21.ps10	0.543417	0.205017	2.35443	0.087077	0.93061	NA
Gm43768	0.629692	0.929808	2.57515	0.361069	0.718048	NA
Gm43837	0.442592	-1.74138	2.76597	-0.629574	0.528973	NA
X4930449I04Rik	0.676376	0.993071	2.41695	0.410877	0.681163	NA
Gm42671	0.646161	-1.20919	2.56758	-0.470947	0.637679	NA
Gm4742	0.639877	0.986431	2.22119	0.444101	0.65697	NA
Gm43024	0.559253	-1.4609	2.64468	-0.552392	0.58068	NA
Gm43815	0.662151	-0.928106	2.0834	-0.445477	0.655975	NA
Gm7118	0.408019	0.205016	2.83677	0.072271	0.942386	NA
Gm42682	0.508401	0.205016	2.48652	0.0824511	0.934288	NA
Gm43809	0.558205	-0.204372	2.3022	-0.0887727	0.929263	NA
Gm43625	0.405032	-0.519449	2.53854	-0.204625	0.837865	NA
Gm42772	0.387227	0.205016	2.54389	0.0805918	0.935767	NA
Gm42587	0.487171	-0.516329	2.72786	-0.18928	0.849874	NA
Gm43607	0.70472	-0.852731	2.12676	-0.400953	0.688454	NA
Gm43256	0.527648	-2.1821	2.67324	-0.816275	0.414343	NA
H2bc18	0.582986	-0.943425	2.39336	-0.394185	0.693445	NA
X4930592C13Rik	0.728901	0.186013	1.99917	0.0930449	0.925868	NA
Gm17954	0.447051	-1.52745	2.40005	-0.636424	0.5245	NA
X4930425O10Rik	0.473676	-1.36324	2.75733	-0.494407	0.621019	NA
Gm42517	0.403317	1.67765	2.83444	0.591881	0.55393	NA
Wdr46.ps	0.666513	0.263558	2.20404	0.119579	0.904816	NA
Gm43189	0.462129	-1.46038	2.70764	-0.539356	0.589641	NA
Gm43846	0.693579	-1.45778	2.21793	-0.65727	0.511007	NA
Gm43628	0.596645	-1.19997	2.06138	-0.582123	0.560484	NA
Gm42432	0.524016	1.73914	2.72056	0.639259	0.522655	NA
Gm43242	0.320016	0.205016	2.98712	0.0686334	0.945281	NA
Gm42782	0.59995	-0.926047	2.09859	-0.441271	0.659017	NA
Gm43555	0.557984	-1.24048	2.46427	-0.503386	0.614693	NA
Gm18916	0.388288	-0.516328	2.84882	-0.181243	0.856177	NA
Gm43420	0.622915	0.968014	2.64768	0.365608	0.714657	NA
Gm42679	0.446392	-0.46011	2.83271	-0.162427	0.870969	NA
Snord3a	0.491503	-1.0259	2.40841	-0.425966	0.670132	NA
Gm43216	0.624426	0.20269	2.35045	0.0862342	0.93128	NA
Gm9710	0.380533	-1.46009	2.76976	-0.527156	0.598085	NA
Gm18867	0.341252	0.205016	2.95323	0.0694211	0.944654	NA
Gm43767	0.385302	0.776934	2.49247	0.311713	0.755259	NA
Gm43585	0.613425	-1.23994	2.32138	-0.53414	0.593245	NA
Gm9402	0.363766	-1.01866	2.8618	-0.355952	0.721877	NA
Gm43674	0.410852	-0.516328	2.83672	-0.182016	0.85557	NA
Gm42994	0.424684	0.205016	2.52208	0.0812885	0.935213	NA
Gm3519	0.649059	-1.06993	2.08571	-0.512982	0.607964	NA
Gm34866	0.524334	-1.7478	2.38784	-0.731959	0.464194	NA
Gm43259	0.590323	0.98779	2.24558	0.439882	0.660022	NA
Gm42702	0.457498	-1.18492	2.49865	-0.474223	0.635341	NA
Gm42934	0.510254	-2.85468	2.55686	-1.11648	0.264218	NA
Gm42633	0.493729	0.181659	2.65515	0.0684176	0.945453	NA
Gm7733	0.682179	0.63342	2.56074	0.247358	0.804631	NA
Gm43195	0.458061	-1.7462	2.46085	-0.709595	0.477955	NA
Gm30382	0.661716	-1.10552	2.0948	-0.527745	0.597676	NA
Gm42759	0.344612	-0.648638	2.93865	-0.220727	0.825305	NA
Gm42706	0.535558	-1.99419	2.32616	-0.857289	0.391285	NA
Gm6366	0.485205	-1.37286	2.76945	-0.495716	0.620095	NA
Gm43344	0.407013	-1.24208	2.8567	-0.434794	0.663712	NA
Gm43558	0.645534	2.10479	2.55767	0.822933	0.410546	NA
Gm43176	0.573663	-0.429837	2.19341	-0.195968	0.844635	NA
Gm42885	0.423031	-0.459796	2.83663	-0.162092	0.871233	NA
Gm3289	0.429348	0	2.80746	0	1	NA
Eif3s6.ps4	0.707944	2.39763	2.03075	1.18066	0.237738	NA
Gm42930	0.535193	-1.75621	2.65882	-0.660522	0.508919	NA
Gm43633	0.431964	-1.24198	2.82395	-0.439803	0.66008	NA
Gm18290	0.689954	-0.363965	1.97941	-0.183875	0.854111	NA
C78283	0.673178	0.205017	2.3267	0.0881148	0.929785	NA
X4930528J11Rik	0.718194	-0.37109	2.25605	-0.164487	0.869348	NA
Gm43791	0.679406	-1.46096	2.63428	-0.554595	0.579172	NA
Gm19590	0.544731	-0.760729	2.17862	-0.349179	0.726955	NA
Gm43274	0.610441	-0.97042	2.13898	-0.453684	0.650056	NA
X4933425D22Rik	0.666637	0.983395	2.16856	0.453479	0.650204	NA
Gm43312	0.615675	-1.24143	2.71072	-0.457973	0.646972	NA
Gm43332	0.622598	-1.20881	2.54821	-0.474376	0.635232	NA
Gm7478	0.734937	-2.06958	2.33833	-0.885067	0.37612	NA
Gm42789	0.577844	-0.256532	2.16183	-0.118665	0.905541	NA
X4930402H05Rik	0.597841	-1.58427	2.11476	-0.749149	0.453768	NA
Gm7384	0.476855	-0.628788	2.48038	-0.253504	0.799879	NA
Gm44366	0.660379	-1.04643	2.53021	-0.413573	0.679187	NA
Gm44215	0.644669	-1.33547	2.20428	-0.605854	0.544612	NA
Gm44237	0.544348	-0.882734	2.64331	-0.33395	0.738417	NA
Gm44022	0.565953	-0.516329	2.62315	-0.196835	0.843956	NA
X1700126G02Rik	0.470746	1.62227	2.77605	0.58438	0.558965	NA
Gm44434	0.555459	-0.518009	2.21993	-0.233345	0.815494	NA
Gm8038	0.649834	0.926361	2.63424	0.351662	0.725092	NA
Gm5315	0.508252	-2.60412	2.66716	-0.976367	0.328883	NA
Gm44185	0.463157	-1.02003	2.76629	-0.368737	0.712324	NA
Gm44253	0.65206	1.90099	1.94	0.979891	0.32714	NA
X4933427D14Rik.1	88.2021	-0.580303	1.40872	-0.411935	NA	NA
Gm44524	0.496708	-1.85331	2.31776	-0.799614	0.423935	NA
Gm44027	0.53315	0.892521	2.41941	0.3689	0.712202	NA
Gm49058	0.410147	2.26203	2.7845	0.812364	0.416583	NA
Gm44043	0.698533	-1.80677	2.13841	-0.844914	0.398159	NA
Gm32591	0.413484	0.205016	2.85714	0.0717556	0.942796	NA
Gm44284	0.525319	-1.06668	2.6033	-0.409744	0.681994	NA
Gm44369	0.644096	-0.750037	1.95594	-0.383467	0.701373	NA
Gm43953	0.655101	0	2.3271	0	1	NA
Gm44210	0.599219	-1.07299	2.27276	-0.472109	0.636849	NA
Gm44067	0.470629	-1.52539	2.14479	-0.711209	0.476955	NA
Gm44431	0.369705	-0.32335	2.84229	-0.113764	0.909425	NA
Gm44017	0.730596	-1.65641	2.58919	-0.639741	0.522341	NA
Gm44731	0.456144	-0.520659	2.83147	-0.183883	0.854105	NA
Gm44214	0.446248	-0.231172	2.45862	-0.094025	0.925089	NA
Gm35808	0.410477	-0.520763	2.86707	-0.181636	0.855869	NA
Gm43960	0.40998	-0.519426	2.53277	-0.205082	0.837508	NA
D530033B14Rik	0.745249	1.40851	2.0424	0.689635	0.490424	NA
Pnma8c	0.53055	-1.52708	2.34923	-0.650037	0.515668	NA
Gm18561	0.57628	-0.346571	1.90478	-0.181948	0.855623	NA
Gm6905	0.391672	-1.18102	2.85052	-0.414318	0.678641	NA
Gm32846	0.598142	-0.517667	2.18928	-0.236456	0.813079	NA
Rpl15.ps5	0.391801	1.57024	2.88247	0.544755	0.585922	NA
Gm44836	0.536637	-0.624641	2.41466	-0.258687	0.795876	NA
Gm45033	0.367196	-1.08481	2.53459	-0.428001	0.66865	NA
Gm30075	0.598974	2.08375	2.62945	0.792468	0.428088	NA
Gm45828	0.467258	-1.10815	2.76862	-0.400253	0.68897	NA
Gm44792	0.707742	-0.2765	1.99876	-0.138336	0.889975	NA
Gm45186	0.45721	0.902685	2.48943	0.362607	0.716898	NA
Gm44695	0.360124	1.50169	2.83269	0.530127	0.596024	NA
Gm44981	0.5621	0.130527	2.45507	0.0531665	0.957599	NA
Gm10616	0.554164	-1.15894	2.07872	-0.557527	0.577167	NA
Gm44646	0.654529	1.87203	2.10656	0.888667	0.374182	NA
Gm44694	0.600853	1.02911	2.69422	0.38197	0.702484	NA
Gm44636	0.487772	0.205016	2.78888	0.073512	0.941399	NA
Atp6v0c.ps1	0.412653	1.62375	2.52964	0.641888	0.520946	NA
Btnl12	0.641723	-0.46871	2.19683	-0.213358	0.831048	NA
Gm6063	0.687954	0.976298	2.05424	0.47526	0.634601	NA
Gm45081	0.422859	-0.299514	2.48222	-0.120664	0.903957	NA
X4930517G19Rik	0.528731	-0.516329	2.66529	-0.193723	0.846393	NA
C130083A15Rik	0.590374	2.41495	2.67424	0.90304	0.366504	NA
Gm5320	0.486847	0.0949947	2.48704	0.0381959	0.969532	NA
Gm44625	0.480975	0.778077	2.19732	0.354104	0.723261	NA
Gm45113	0.501803	0.205016	2.71881	0.0754068	0.939891	NA
Gm31463	0.420984	0.223398	2.54284	0.0878537	0.929993	NA
Gm32540	0.558753	-1.34694	2.36784	-0.568848	0.569459	NA
Gm16478	0.617229	-0.516329	2.60572	-0.198152	0.842926	NA
Gm45011	0.333717	-1.89478	2.90679	-0.651846	0.514501	NA
Gm45155	0.721933	-1.86112	1.88692	-0.986328	0.323972	NA
A930030B08Rik	0.715002	-0.34485	1.99737	-0.172652	0.862925	NA
Gm45807	0.590742	0.674823	2.17583	0.310145	0.756451	NA
Gm44929	0.587956	0.00937717	2.71781	0.00345027	0.997247	NA
Gm44647	0.699437	0	2.10761	0	1	NA
Gm35842	0.380879	0.205016	2.86312	0.071606	0.942915	NA
Gm45120	0.41723	0.809323	2.4505	0.330269	0.741197	NA
Gm44975	0.465973	1.92304	2.71038	0.70951	0.478008	NA
Gm45162	0.449616	0.0567775	2.81593	0.0201629	0.983913	NA
X4833411C07Rik	0.547686	-0.720725	2.13037	-0.33831	0.73513	NA
Gm45159	0.449683	-1.24159	2.75747	-0.450262	0.652521	NA
Gm44822	0.503537	-0.151934	2.42134	-0.0627477	0.949967	NA
X4930513N20Rik	0.476833	0.281025	2.49761	0.112518	0.910413	NA
Gm44808	0.63471	0.926362	2.33272	0.397118	0.691281	NA
Gm44967	0.52703	0.850432	2.749	0.30936	0.757047	NA
AI314278	0.420731	0.926361	2.80567	0.330174	0.741268	NA
Gm18256	0.588406	-2.6707	2.56429	-1.0415	0.297645	NA
A230057D06Rik	0.74759	2.41935	1.97438	1.22537	0.220435	NA
Gm45199	0.360486	0.649628	2.85553	0.227498	0.820036	NA
Gm44982	0.439847	0.900781	2.80422	0.321223	0.748041	NA
Gm45174	0.361648	0.205016	2.89629	0.0707859	0.943568	NA
Gm45597	0.619723	2.34212	2.28011	1.0272	0.304328	NA
Gm45413	0.368589	-1.02365	2.52625	-0.405204	0.685328	NA
Gm45510	0.449095	-1.16554	2.44376	-0.476947	0.6334	NA
Gm45555	0.660718	-2.86318	2.23266	-1.28241	0.199699	NA
Gm45458	0.660695	-1.80469	1.97307	-0.914661	0.36037	NA
Gm45483	0.369184	-0.462422	2.59067	-0.178495	0.858334	NA
Gm8667	0.637206	-1.2419	2.38984	-0.519659	0.603301	NA
Gm34368	0.457388	0.891849	2.492	0.357885	0.720429	NA
Gm45359	0.424681	-1.24199	2.82873	-0.439064	0.660615	NA
Gm45425	0.712486	0.181687	1.9561	0.0928825	0.925997	NA
Gm7561	0.530905	-1.27016	2.28948	-0.554783	0.579043	NA
Klkb1	0.503955	-0.520125	2.72137	-0.191126	0.848427	NA
Gm45643	0.523629	-0.338739	2.20167	-0.153855	0.877724	NA
Gm6842	0.658083	-0.516329	2.11785	-0.243799	0.807386	NA
Gm45321	0.487303	-2.12948	2.66715	-0.798411	0.424632	NA
X2410039M03Rik	0.631896	1.45577	1.88157	0.773696	0.439111	NA
Gm39929	0.575618	-1.34689	2.36913	-0.568515	0.569685	NA
Gm45889	0.624846	-1.87784	2.13056	-0.881382	0.378111	NA
Gm45399	0.653578	-0.899691	1.93158	-0.46578	0.641373	NA
Gm45601	0.695833	0.779203	1.99118	0.391328	0.695555	NA
Gm45422	0.590678	0.67671	2.14241	0.315864	0.752106	NA
Gm45619	0.431847	-0.519545	2.51991	-0.206176	0.836653	NA
Gm45309	0.684114	-0.361177	2.17343	-0.166179	0.868016	NA
Gm45343	0.735348	-2.96675	2.4991	-1.18713	0.235176	NA
Gm45344	0.529712	-1.33686	2.64074	-0.506244	0.612685	NA
Gm45717	0.464363	-0.520505	2.78187	-0.187107	0.851577	NA
Gm32486	0.337924	0.205016	2.94419	0.069634	0.944485	NA
Gm8523	0.437994	1.46211	2.75406	0.530892	0.595494	NA
Gm45389	0.342871	-0.516328	2.93731	-0.175783	0.860465	NA
Gm45532	0.735995	1.05647	1.91543	0.551559	0.581251	NA
Gm6524	0.454934	-0.460271	2.78377	-0.165341	0.868676	NA
Gm45675	0.610791	1.62285	2.67131	0.607509	0.543513	NA
Gm2253	0.73547	-0.152949	2.00508	-0.0762808	0.939196	NA
Gm19935	0.647599	2.74329	2.51276	1.09174	0.274945	NA
Gm33543	0.346502	-0.520751	2.93142	-0.177645	0.859002	NA
Gm42303	0.314482	0.205016	3.00106	0.0683146	0.945535	NA
Gm45579	0.508955	-1.675	2.21375	-0.756636	0.449268	NA
Gm17999	0.701982	1.21838	2.53141	0.481305	0.6303	NA
Gm3635	0.336209	0.90015	2.93841	0.306339	0.759347	NA
Gm45804	0.649284	-0.763459	2.57242	-0.296786	0.76663	NA
Gm3045	0.622198	-2.81845	2.2442	-1.25588	0.209159	NA
Gm45758	0.634617	-1.03664	2.00685	-0.516548	0.605472	NA
Gm45776	0.631583	1.65085	2.38332	0.692668	0.488518	NA
Gm1943	0.57144	-1.25287	2.70369	-0.463394	0.643082	NA
Gm7760	0.572634	-2.13052	2.61283	-0.815406	0.41484	NA
LOC665443	0.33366	0.205016	2.96009	0.0692601	0.944783	NA
Gm45779	0.534501	-0.555157	2.24517	-0.247267	0.804702	NA
Gm39822	0.746565	-0.00136336	2.12362	-0.000641998	0.999488	NA
Gm45887	0.718013	0.926362	2.30824	0.401328	0.688179	NA
Gm19170	0.71434	-2.58547	2.06522	-1.25191	0.210603	NA
Gm45731	0.412588	1.53405	2.48271	0.617892	0.536647	NA
Gm45760	0.558556	-2.09713	2.25664	-0.929313	0.352727	NA
Gm5131	0.431812	0.926361	2.82477	0.327942	0.742955	NA
Gm47173	0.598044	-0.341616	1.99484	-0.17125	0.864028	NA
Gm39326	0.732767	0.0447455	2.22624	0.0200991	0.983964	NA
Gm47179	0.730817	-0.112798	1.87682	-0.0601006	0.952075	NA
Gm35835	0.744793	-2.26222	1.74017	-1.3	0.1936	NA
Gm47857	0.739779	-1.19668	1.9851	-0.602833	0.54662	NA
Gm48611	0.509259	-1.80578	2.37872	-0.759138	0.44777	NA
Gm48114	0.461396	0.205016	2.71054	0.0756367	0.939708	NA
Gm8767	0.320054	0.205016	2.99139	0.0685355	0.945359	NA
Gm48272	0.40414	1.50146	2.47618	0.606362	0.544274	NA
Gm7588	0.613286	-0.192628	2.04013	-0.0944197	0.924776	NA
Gm47598	0.601927	1.64052	2.37625	0.690383	0.489953	NA
Gm20139	0.667686	0.205017	2.19582	0.0933666	0.925612	NA
Gm7293	0.72995	1.47142	1.98917	0.739715	0.459473	NA
Gm18669	0.517804	0.740169	2.40393	0.307899	0.758159	NA
X2900078I11Rik	0.46151	0.777895	2.20295	0.353115	0.724002	NA
Gm7183	0.595866	0.682293	2.41234	0.282834	0.777304	NA
Or8b48	0.575002	1.42678	2.3803	0.599413	0.548897	NA
Gm47159	0.469505	0.471759	2.70558	0.174365	0.861579	NA
Gm232	0.55996	0.640412	1.88176	0.340326	0.733611	NA
Gm47926	0.646749	0.161947	2.11512	0.0765661	0.938969	NA
X4632418H02Rik	0.406076	-2.77084	2.65653	-1.04303	0.296934	NA
Gm4977	0.629475	-0.970355	2.13804	-0.453853	0.649935	NA
Gm47148	0.585789	-0.10124	2.04411	-0.0495277	0.960499	NA
X1700019L13Rik	0.59688	0.0943031	2.51502	0.037496	0.97009	NA
Gm8543	0.726173	-0.201416	2.315	-0.0870048	0.930668	NA
Gm39363	0.48176	1.15337	2.66092	0.433448	0.66469	NA
Gm38575	0.556017	-0.516329	2.72567	-0.189432	0.849754	NA
Gm7904	0.67083	1.77496	1.80638	0.98261	0.325799	NA
Gm10646	0.511617	-0.464028	2.47442	-0.18753	0.851245	NA
Gm47475	0.637934	2.82189	2.3819	1.18472	0.236127	NA
Gm48832	0.530699	0.994313	2.4	0.414298	0.678656	NA
Gm20745	0.42004	-0.516328	2.81217	-0.183605	0.854323	NA
Gm48740	0.539186	-0.516329	2.62524	-0.196678	0.844079	NA
Rpl26.ps6	0.545088	-1.15901	2.08138	-0.556849	0.577631	NA
Gm47252	0.745838	0.15579	1.70114	0.0915794	0.927032	NA
Gm7370	0.528133	0.955786	2.76886	0.345191	0.72995	NA
Gm47540	0.71183	-0.297622	2.0491	-0.145245	0.884517	NA
Gm47724	0.579989	-0.406254	2.16074	-0.188017	0.850864	NA
Gm18119	0.597834	0.0417128	2.74456	0.0151983	0.987874	NA
Gm7842	0.641924	0.131366	2.41208	0.0544618	0.956567	NA
Gm6653	0.397533	1.46186	2.79985	0.52212	0.601587	NA
Gm48231	0.539925	0.205017	2.21203	0.0926827	0.926156	NA
Gm47941	0.600031	-0.516329	2.37134	-0.217737	0.827634	NA
Lilrb4a	0.55009	-0.15585	2.30468	-0.0676231	0.946086	NA
Tyms.ps	0.533941	0.0419869	2.24741	0.0186824	0.985095	NA
Gm47874	0.492406	-2.535	2.61591	-0.969068	0.332511	NA
Gm47525	0.611096	-1.03317	2.06268	-0.500887	0.61645	NA
Gm48759	0.434463	0.900763	2.80786	0.3208	0.748362	NA
Gm47580	0.68768	-0.67729	1.97005	-0.343794	0.731001	NA
Gm4796	0.563834	1.4771	2.62396	0.562926	0.573486	NA
Gm36634	0.491982	-0.516329	2.74444	-0.188136	0.85077	NA
X4930503E24Rik	0.420594	-0.283147	2.78845	-0.101543	0.91912	NA
X4921515L22Rik	0.602798	-1.34737	2.35794	-0.571419	0.567716	NA
Gm47093	0.715073	-0.291159	1.85552	-0.156916	0.875311	NA
Gm5779	0.451181	-0.201336	2.76693	-0.0727653	0.941993	NA
X4933411E08Rik	0.36978	0.90037	2.88942	0.311609	0.755338	NA
Gm47673	0.42554	-1.35309	2.53592	-0.533568	0.59364	NA
X4933436P19Rik	0.495108	-1.95373	2.72585	-0.716743	0.473533	NA
Gm48225	0.483375	0.90301	2.44571	0.369222	0.711962	NA
Gm5184	0.546426	-1.22154	2.41043	-0.506773	0.612314	NA
Gm7413	0.522838	1.57198	2.73305	0.575174	0.565174	NA
Gm47476	0.497556	-0.516329	2.7433	-0.188215	0.850708	NA
Gm48880	0.572662	-0.464159	2.45564	-0.189018	0.850079	NA
Gm7940	0.622262	-0.465076	2.40163	-0.19365	0.84645	NA
Gm2027	0.469654	-1.24195	2.81399	-0.441349	0.65896	NA
Gm34376	0.699099	-1.18318	2.65468	-0.445696	0.655817	NA
Gm6125	0.312926	-0.520923	2.99807	-0.173753	0.86206	NA
Gm35533	0.407116	-1.75577	2.69375	-0.651794	0.514534	NA
Gm47036	0.59201	-0.601027	2.32334	-0.258691	0.795874	NA
Gm7727	0.61439	0.916081	2.25802	0.405701	0.684962	NA
Gm47767	0.544441	0.205017	2.21262	0.0926577	0.926175	NA
Gm47439	0.693709	-0.485724	1.98005	-0.245309	0.806218	NA
Gm48204	0.475812	0.902794	2.47454	0.364834	0.715236	NA
Gm7392	0.664571	2.5731	2.09945	1.2256	0.220348	NA
Gm17746	0.450643	-1.18449	2.52125	-0.469802	0.638496	NA
Gm48885	0.67521	1.28844	2.081	0.619147	0.53582	NA
Gm18499	0.455415	0.27831	2.26677	0.122778	0.902283	NA
Gm48496	0.629375	-1.80577	2.33119	-0.774614	0.438567	NA
Gm48417	0.386017	-1.74019	2.83615	-0.613575	0.539496	NA
Gm47578	0.717104	-1.61513	2.27179	-0.71095	0.477115	NA
Gm31513	0.417189	-0.938813	2.49683	-0.376002	0.706916	NA
Gm48870	0.678189	0.0937735	1.92643	0.0486774	0.961176	NA
A930040O22Rik	0.486805	0.670993	2.75092	0.243916	0.807296	NA
Gm48883	0.558336	-0.775189	2.1267	-0.364502	0.715483	NA
Gm47588	0.388687	-0.519536	2.55992	-0.20295	0.839174	NA
Gm9292	0.318255	-1.18012	2.98219	-0.395721	0.692311	NA
Gm18032	0.474129	0.205016	2.76534	0.074138	0.940901	NA
Gm6988	0.48756	-0.24471	2.73791	-0.0893784	0.928781	NA
X1700081N11Rik	0.437005	-1.02459	2.46823	-0.415112	0.67806	NA
Gm47435	0.73544	-0.39237	1.87627	-0.209122	0.834353	NA
Gm48338	0.617925	-0.207441	2.65014	-0.0782755	0.937609	NA
Gm48492	0.502969	0.260988	2.47999	0.105237	0.916187	NA
Gm47586	0.488527	-1.3759	2.75572	-0.499288	0.617577	NA
D030007L05Rik	0.660462	0.59403	1.86269	0.31891	0.749795	NA
A530046M15Rik	0.526155	0.205017	2.24821	0.0911909	0.927341	NA
Gm48369	0.52916	0.205017	2.10033	0.0976117	0.922241	NA
Gm40557	0.361424	-0.647947	2.91844	-0.222019	0.824299	NA
Gm48405	0.737954	-1.12753	1.865	-0.604572	0.545463	NA
Gm48111	0.341176	0.90012	2.94534	0.305608	0.759903	NA
Gm48593	0.354466	-1.01825	2.88478	-0.352972	0.72411	NA
Gm9742	0.308741	0.173898	2.99663	0.0580313	0.953724	NA
Gm19046	0.523037	0.205016	2.744	0.0747144	0.940442	NA
Gm9063	0.740145	1.62745	2.11368	0.769961	0.441323	NA
Gm40987	0.635242	-0.516329	2.44852	-0.210874	0.832986	NA
Gm48374	0.547448	-0.375272	2.71076	-0.138438	0.889894	NA
Gm47750	0.589066	-1.36936	2.69369	-0.508359	0.611202	NA
Gm8655	0.558834	2.95843	2.57121	1.1506	0.249897	NA
Gm48691	0.700971	2.18184	2.60908	0.83625	0.403014	NA
Gm47370	0.748706	0.608688	2.02702	0.300287	0.763958	NA
Gm19327	0.4515	0.205016	2.78241	0.073683	0.941263	NA
Gm48699	0.598859	0.79333	2.64947	0.29943	0.764612	NA
Gm48138	0.642388	1.63735	2.30221	0.711207	0.476956	NA
Gm6129	0.664615	-0.925502	1.94405	-0.476068	0.634026	NA
Gm48349	0.719015	-0.516329	2.62684	-0.196559	0.844172	NA
Gm49400	0.57749	0.205016	2.3808	0.0861125	0.931377	NA
Gm48382	0.476971	-1.95382	2.73348	-0.714776	0.474748	NA
Gm48667	0.476573	0.955649	2.75216	0.347236	0.728414	NA
A030014E15Rik	0.5843	1.25344	1.94982	0.64285	0.520322	NA
Gm9269	0.688071	1.83545	1.98532	0.92451	0.355221	NA
Gm7252	0.579842	-2.09728	2.23636	-0.93781	0.348342	NA
Gm47701	0.72521	-0.359559	1.99777	-0.179981	0.857168	NA
Gm5374	0.51665	-0.518223	2.25554	-0.229755	0.818282	NA
Gm48139	0.552302	0.890388	2.67934	0.332316	0.73965	NA
Gm48603	0.456745	0.610549	2.75273	0.221798	0.824472	NA
Gm48067	0.480552	1.72078	2.71304	0.634261	0.52591	NA
Gm49351	0.51573	-1.10805	2.71995	-0.407377	0.683731	NA
Gm48078	0.667935	0.178819	1.92237	0.0930203	0.925887	NA
Gm48295	0.546266	2.97803	2.61412	1.13921	0.254615	NA
Gm17740	0.693742	0.704251	1.88226	0.374153	0.708291	NA
Gm34961	0.682491	-0.779581	2.28121	-0.341741	0.732546	NA
Gm40916	0.752071	-0.799622	1.95827	-0.408331	0.683031	NA
X4930455J16Rik	0.631989	-1.91246	2.62868	-0.727537	0.466897	NA
Gm47994	0.662305	0.145226	2.20337	0.0659106	0.947449	NA
Gm40915	0.443449	-0.927687	2.78904	-0.332618	0.739422	NA
Gm48765	0.460285	-1.40767	2.70395	-0.520596	0.602648	NA
Gm19241	0.40817	1.49386	2.78335	0.536714	0.591465	NA
Gm47551	0.49244	0.328017	2.69393	0.121761	0.903088	NA
C730002L08Rik	0.556847	0.205016	2.72619	0.0752026	0.940054	NA
Gm7604	0.390867	0.204508	2.87131	0.0712245	0.943219	NA
Gm48582	0.628372	0	2.29926	0	1	NA
Gm6035	0.491068	1.19927	2.66374	0.450221	0.652551	NA
Gm48706	0.677419	1.58326	2.16956	0.729762	0.465536	NA
Gm8345	0.421179	0.190111	2.41003	0.0788832	0.937126	NA
Gm18080	0.433243	0.824592	2.77477	0.297175	0.766333	NA
X5930438M14Rik	0.722048	1.00628	2.01065	0.500473	0.616742	NA
Gm48766	0.68003	0.294748	1.96164	0.150256	0.880563	NA
Gm41183	0.526288	-1.1586	2.19149	-0.528683	0.597026	NA
X5530402G07Rik	0.613622	-0.467065	2.27509	-0.205296	0.837341	NA
Gm40918	0.45441	2.52579	2.70659	0.933202	0.350715	NA
Gm41041	0.74692	2.21841	2.06919	1.07212	0.283668	NA
Gm34059	0.350153	-0.516328	2.93337	-0.176019	0.860279	NA
X2210404E10Rik	0.470511	0.205016	2.73044	0.0750854	0.940147	NA
Gm41118	0.443058	0.205016	2.794	0.0733772	0.941506	NA
Gm21388	0.411606	-1.24177	2.81697	-0.440819	0.659344	NA
Gm47797	0.720583	-0.231708	1.72621	-0.134229	0.893221	NA
Gm4817	0.3629	-0.459018	2.93116	-0.156599	0.875561	NA
Gm21370	0.542331	-0.517692	2.19322	-0.236041	0.813401	NA
Gm47052	0.586847	-2.16789	2.54498	-0.851828	0.394309	NA
Gm48581	0.590288	-1.241	2.58996	-0.479157	0.631827	NA
Gm48432	0.735283	-2.70199	2.0155	-1.34061	0.180048	NA
Gm5463	0.447481	-0.519401	2.52669	-0.205565	0.837131	NA
Gm47061	0.382225	-1.18073	2.9025	-0.406797	0.684157	NA
Gm48958	0.530036	-1.24068	2.4726	-0.501772	0.615828	NA
Vmn1r218	0.452107	-0.519495	2.50804	-0.207132	0.835907	NA
Gm4240	0.440248	0.23421	2.50215	0.0936034	0.925424	NA
Gm48939	0.330854	-1.1736	2.90921	-0.403406	0.686649	NA
Gm49246	0.644372	-2.28146	2.26176	-1.00871	0.313113	NA
Gm49197	0.483431	-1.74675	2.4328	-0.718002	0.472756	NA
Gm48985	0.493822	0.988959	2.26972	0.435719	0.663041	NA
X5430430K15Rik	0.726186	0.0530342	1.68295	0.0315127	0.974861	NA
Gm49273	0.475163	-0.519279	2.49789	-0.207887	0.835317	NA
Gm32618	0.606524	1.87817	2.24358	0.837131	0.402519	NA
Gm49205	0.749453	0.978547	2.06263	0.474417	0.635203	NA
Gm49244	0.346407	-0.924529	2.89394	-0.319471	0.749369	NA
D130079A08Rik	0.460965	-2.73395	2.60485	-1.04956	0.29392	NA
Gm49086	0.592205	0.94945	2.22498	0.426722	0.669582	NA
Gm35248	0.455059	-2.19933	2.70266	-0.813765	0.41578	NA
Siah1.ps2	0.30493	-0.458492	3.0211	-0.151764	0.879373	NA
Gm6704	0.311413	0.173944	2.98964	0.0581823	0.953603	NA
X4930556J02Rik	0.516238	0.205016	2.48666	0.0824466	0.934292	NA
Gm10389	0.623354	-3.01009	2.5152	-1.19676	0.231402	NA
Gm2682	0.688579	-0.945444	2.36098	-0.400446	0.688828	NA
X4930572G02Rik	0.388267	-0.387516	2.4896	-0.155654	0.876306	NA
X1700010G06Rik	0.391925	1.00816	2.86195	0.352263	0.724641	NA
Gm49312	0.555072	0.926362	2.56266	0.361484	0.717738	NA
Gm41293	0.468919	0.227004	2.26833	0.100075	0.920285	NA
Gm34589	0.345156	-0.516328	2.92668	-0.176421	0.859963	NA
Gm30246	0.689805	-0.465204	2.39327	-0.19438	0.845878	NA
Gm9108	0.385989	-1.08527	2.83062	-0.383404	0.701421	NA
Gm17873	0.375269	-2.1815	2.78052	-0.784563	0.43271	NA
Gm18283	0.32165	-0.516328	2.9652	-0.174129	0.861764	NA
X9530056E24Rik	0.477711	0.90281	2.47231	0.365169	0.714985	NA
Gm49539	0.588162	1.68191	2.39586	0.702006	0.482676	NA
Gm41414	0.575303	0	2.62155	0	1	NA
Gm8375	0.494723	-0.264339	2.20688	-0.11978	0.904658	NA
Gm49428	0.552151	0.926362	2.4324	0.380843	0.70332	NA
Gm10362	0.621179	-3.27648	2.093	-1.56545	0.117478	NA
Gm41396	0.682409	0.0913751	2.62316	0.034834	0.972212	NA
Gm1600	7.5032	-0.155007	1.08398	-0.142998	NA	NA
Gm41349	0.40179	0.33022	2.74454	0.120319	0.904231	NA
Gm5217	0.649193	-2.56946	1.90578	-1.34825	0.177579	NA
Eif3s6.ps3	0.638699	1.64953	2.64195	0.624358	0.532392	NA
Gm41517	0.361648	0.205016	2.89629	0.0707859	0.943568	NA
Gm18335	0.479195	-2.13481	2.406	-0.887286	0.374925	NA
Gm46542	0.654972	-1.21845	2.34022	-0.520654	0.602608	NA
Gm49695	0.473624	-1.23244	2.73199	-0.451113	0.651908	NA
Gm31323	0.529351	1.06118	2.62597	0.40411	0.686132	NA
X4930534H18Rik	0.694804	0.953497	2.34432	0.406727	0.684208	NA
Gm5221	0.466817	0.849547	2.82311	0.300926	0.763471	NA
Gm49705	0.555925	-2.4103	2.58944	-0.930816	0.351949	NA
Gm18519	0.330679	0.900094	2.95123	0.304989	0.760374	NA
Gm49699	0.329714	0.926361	2.94992	0.314029	0.753499	NA
X4933426B08Rik	0.54832	-1.1577	2.16783	-0.534034	0.593318	NA
Rpl31.ps12	0.734075	0.0999754	2.40333	0.0415987	0.966819	NA
Gm6551	0.410982	-1.25537	2.79736	-0.448768	0.653599	NA
Gm49694	0.472711	-1.08468	2.4291	-0.446536	0.65521	NA
Gm5491	0.508233	0.325808	2.46719	0.132056	0.89494	NA
Gm18825	0.417826	2.21083	2.76573	0.799364	0.424079	NA
Gm49702	0.340626	-0.240501	2.89923	-0.0829535	0.933888	NA
Gm49713	0.66331	-0.161533	2.03371	-0.0794277	0.936692	NA
Gm4829	0.559795	0.205016	2.69517	0.076068	0.939365	NA
Dynlt2a3	0.561887	1.50159	2.66695	0.563035	0.573411	NA
Gm5679	0.630004	-1.11216	2.25182	-0.493895	0.62138	NA
Gm8538	0.511074	-0.887132	2.36392	-0.37528	0.707452	NA
Rps2.ps7	0.588868	-0.129608	1.87799	-0.0690143	0.944978	NA
Gm49588	0.710418	0	2.08386	0	1	NA
Gm19522	0.557519	1.53067	2.18393	0.700879	0.483379	NA
Gm17809	0.539765	1.22745	2.35515	0.521177	0.602243	NA
Gm7177	0.520504	-0.517876	2.19871	-0.235537	0.813792	NA
Gm18564	0.614541	-1.42796	1.94593	-0.73382	0.463058	NA
Gm6705	0.713558	-1.02723	1.76335	-0.582543	0.560201	NA
Gm49625	0.374286	-0.520868	2.90419	-0.179351	0.857662	NA
Gm6032	0.593183	-0.982396	2.09309	-0.469351	0.638818	NA
Gm49933	0.656897	-0.519777	2.62245	-0.198203	0.842887	NA
Gm49959	0.344769	2.25824	2.87071	0.786649	0.431487	NA
Gm35097	0.314668	-1.18002	2.99567	-0.393909	0.693649	NA
Gm41541	0.41289	0.205016	2.82526	0.0725654	0.942152	NA
Gm18735	0.401829	-0.639928	2.86873	-0.22307	0.823481	NA
X1700063J08Rik	0.688444	-0.260162	2.09666	-0.124084	0.901249	NA
Gm4566	0.585766	-1.18259	2.68477	-0.440481	0.659589	NA
Gm49911	0.557615	0.205016	2.4827	0.0825781	0.934187	NA
Gm9214	0.66617	3.15991	2.20454	1.43336	0.151754	NA
Gm9210	0.571885	-0.33176	2.16527	-0.153219	0.878226	NA
X1600022D10Rik	0.457743	0.205017	2.28462	0.0897376	0.928496	NA
Gm49961	0.326878	0.174012	2.95076	0.058972	0.952974	NA
Gm7926	0.587981	-0.516715	2.05249	-0.25175	0.801235	NA
Gm7466	0.543845	0.997691	2.61983	0.380822	0.703335	NA
Gm36279	0.413151	-0.645206	2.84221	-0.227009	0.820417	NA
X4833419F23Rik	0.501116	0.185389	2.5097	0.073869	0.941115	NA
Gm6643	0.69156	-0.277488	1.98729	-0.139632	0.888951	NA
X4933424G05Rik	0.475483	-0.518193	2.27738	-0.227539	0.820004	NA
Gm50045	0.459637	0.178021	2.49718	0.0712889	0.943168	NA
Gm34804	0.570209	-0.821839	1.96246	-0.418779	0.675377	NA
Gm50070	0.497238	-0.764468	2.39311	-0.319445	0.749389	NA
Gm35229	0.688459	-0.516329	2.58334	-0.199868	0.841583	NA
Gm7411	0.595468	0.999421	2.71249	0.368452	0.712537	NA
Gm50050	0.387871	0.229361	2.55303	0.0898386	0.928415	NA
Gm550	0.558285	-2.85226	2.25844	-1.26293	0.206613	NA
Gm50439	0.323019	0.162609	2.9649	0.0548446	0.956262	NA
Gm3587	0.422437	-1.24192	2.80393	-0.44292	0.657823	NA
Gm5242	0.72999	-0.501475	1.85248	-0.270705	0.786618	NA
Gm50256	0.681058	-1.58485	1.94686	-0.814054	0.415614	NA
Gm19209	0.358873	1.67815	2.90256	0.578162	0.563154	NA
Gm50287	0.681206	-1.23885	2.16448	-0.572357	0.56708	NA
Gm50156	0.460969	0.551562	2.44338	0.225737	0.821406	NA
Gm50151	0.400575	-0.516329	2.55938	-0.20174	0.84012	NA
Gm50230	0.635079	0.181087	2.26277	0.080029	0.936214	NA
Gm6663	0.711504	-1.08349	2.08777	-0.51897	0.603781	NA
Gm8717	0.713959	-0.465247	2.3744	-0.195943	0.844655	NA
Gm50196	0.555283	-2.0044	2.1885	-0.915878	0.359731	NA
Gm6402	0.751779	1.62612	2.24376	0.724727	0.468619	NA
Gm6813	0.333259	0.957159	2.95399	0.324022	0.745921	NA
Gm8663	0.572546	0.94978	2.24542	0.422986	0.672306	NA
X4933403J19Rik	0.415917	0.926361	2.82524	0.327887	0.742997	NA
Gm19956	0.504096	0.205016	2.44498	0.0838521	0.933174	NA
Gm36602	0.432468	1.71983	2.51687	0.683323	0.494403	NA
Gm6975	0.418782	0.733683	2.46744	0.297346	0.766203	NA
Gm50210	0.738573	-2.18484	2.25522	-0.968789	0.33265	NA
Gm52981	0.638382	1.57328	2.63721	0.596571	0.550794	NA
Gm50260	0.608954	-0.837159	1.95028	-0.429252	0.66774	NA
Gm34455	0.664575	-0.516329	2.63991	-0.195586	0.844934	NA
Gm3720	0.735177	1.2895	2.07704	0.620836	0.534708	NA
Gm50223	0.368479	-1.52962	2.80373	-0.545565	0.585365	NA
Gm46649	0.500643	-0.516651	2.44102	-0.211653	0.832377	NA
X9130016M20Rik	0.392152	0.17458	2.87139	0.0608	0.951518	NA
Gpr52	0.585517	0.855328	2.43495	0.351271	0.725385	NA
Gm5038	0.464924	1.90286	2.37205	0.802199	0.422438	NA
Gm32880	0.466518	1.62422	2.46379	0.659237	0.509744	NA
Gm3625	26.9986	-1.74204	0.6658	-2.61646	NA	NA
Gm10972	0.425337	-0.0837931	2.66288	-0.0314671	0.974897	NA
Gm53048	0.721639	2.70546	2.06556	1.30979	0.190266	NA
X1700014B07Rik	0.591615	0.205016	2.42245	0.0846318	0.932554	NA
Gm52968	0.74103	-1.03349	1.82938	-0.564941	0.572114	NA
Gm25412	0.321524	0.205016	2.99233	0.0685139	0.945377	NA
ENSMUSG00000119944	0.691868	-0.473596	1.83868	-0.257573	0.796736	NA
ENSMUSG00000119952	0.680163	-0.623417	2.39803	-0.25997	0.794887	NA
ENSMUSG00000120035	0.724069	-0.615101	1.87173	-0.328627	0.742438	NA
ENSMUSG00000120093	0.309173	-0.521135	3.00507	-0.173419	0.862322	NA
ENSMUSG00000120102	0.394581	-0.520798	2.87932	-0.180875	0.856465	NA
ENSMUSG00000120114	0.697942	0.792941	1.98248	0.399975	0.689175	NA
Gm34267	0.736392	-1.10702	2.0092	-0.550976	0.58165	NA
ENSMUSG00000120149	0.471019	-1.65055	2.68838	-0.613956	0.539245	NA
ENSMUSG00000120151	0.565016	-0.895735	2.63714	-0.339662	0.734111	NA
ENSMUSG00000120161	0.578176	-1.57674	2.52374	-0.624761	0.532128	NA
ENSMUSG00000120163	0.545038	0.279501	2.63397	0.106114	0.915492	NA
ENSMUSG00000120186	0.584952	-1.94304	2.29134	-0.847991	0.396443	NA
ENSMUSG00000120197	0.56582	1.42196	2.38558	0.596063	0.551133	NA
ENSMUSG00000120203	0.6559	1.48064	1.87461	0.789841	0.429621	NA
ENSMUSG00000120220	0.379574	0.891093	2.58316	0.344962	0.730123	NA
ENSMUSG00000120242	0.491948	-1.9529	2.6967	-0.72418	0.468955	NA
ENSMUSG00000120247	0.380859	-1.18093	2.87759	-0.410391	0.681519	NA
ENSMUSG00000120249	0.613857	-1.18608	2.41598	-0.49093	0.623476	NA
ENSMUSG00000120252	0.345403	0.956969	2.92602	0.327055	0.743627	NA
ENSMUSG00000120257	0.41645	0.926361	2.81301	0.329313	0.741919	NA
ENSMUSG00000120287	0.645821	-0.665821	2.35339	-0.282921	0.777238	NA
ENSMUSG00000120288	0.602116	-0.501196	2.01258	-0.249032	0.803336	NA
ENSMUSG00000120329	0.396762	0.956568	2.86962	0.333343	0.738875	NA
ENSMUSG00000120351	0.664222	-0.341236	2.01177	-0.16962	0.865309	NA
ENSMUSG00000120361	0.743065	-1.23763	1.87315	-0.660722	0.50879	NA
ENSMUSG00000120390	130.02	0.917191	0.422845	2.16909	NA	NA
ENSMUSG00000120406	0.746227	-0.44377	1.83749	-0.241508	0.809161	NA
ENSMUSG00000120410	0.391075	1.37669	2.80809	0.490259	0.62395	NA
ENSMUSG00000120428	0.534401	0.395991	2.11429	0.187292	0.851431	NA
ENSMUSG00000120430	0.529327	1.81161	2.37552	0.762618	0.445691	NA
ENSMUSG00000120444	0.716779	-1.54395	2.32217	-0.664876	0.50613	NA
ENSMUSG00000120446	0.544022	1.45963	2.68582	0.543459	0.586814	NA
ENSMUSG00000120448	0.547838	-0.516329	2.69472	-0.191607	0.84805	NA
ENSMUSG00000120486	0.734611	-0.912793	2.34219	-0.389717	0.696746	NA
ENSMUSG00000120500	0.502913	-1.75299	2.68017	-0.65406	0.513073	NA
ENSMUSG00000120515	0.46964	0.926361	2.75569	0.336163	0.736748	NA
ENSMUSG00000120521	0.591554	0.863464	2.27003	0.380376	0.703666	NA
ENSMUSG00000120529	0.538118	1.08125	2.64828	0.408285	0.683064	NA
ENSMUSG00000120540	0.683541	0.215338	2.17438	0.0990343	0.921111	NA
ENSMUSG00000120542	0.397128	0.60902	2.80304	0.217271	0.827997	NA
ENSMUSG00000120543	0.685872	-0.485937	1.88426	-0.257893	0.796489	NA
ENSMUSG00000120596	0.319846	-0.520877	2.97955	-0.174817	0.861223	NA
ENSMUSG00000120613	0.397427	0.285889	2.54188	0.112472	0.91045	NA
ENSMUSG00000120628	0.678036	-0.516329	2.09288	-0.246707	0.805135	NA
ENSMUSG00000120634	0.742819	-3.23379	2.44284	-1.32378	0.185575	NA
ENSMUSG00000120653	0.338531	-0.649106	2.95253	-0.219848	0.82599	NA
ENSMUSG00000120662	0.740723	-0.516249	1.99415	-0.258882	0.795726	NA
ENSMUSG00000120679	0.35587	0.205016	2.92088	0.0701898	0.944043	NA
ENSMUSG00000120696	0.677618	0.251832	1.98862	0.126636	0.899228	NA
ENSMUSG00000120704	0.410372	0.900731	2.81422	0.320064	0.74892	NA
ENSMUSG00000120742	0.389312	0.205016	2.86682	0.0715133	0.942989	NA
ENSMUSG00000120752	0.397849	0.930122	2.86874	0.324227	0.745766	NA
ENSMUSG00000120765	0.634322	1.2468	2.59015	0.481359	0.630261	NA
ENSMUSG00000120772	0.443059	0.26497	2.82427	0.0938189	0.925253	NA
ENSMUSG00000120774	0.603835	-1.18406	2.56589	-0.461463	0.644467	NA
ENSMUSG00000120785	0.457473	1.42036	2.44836	0.580128	0.561828	NA
ENSMUSG00000120788	0.537209	0	2.58238	0	1	NA
ENSMUSG00000120801	0.532129	1.87726	2.3337	0.804415	0.421157	NA
ENSMUSG00000120813	0.571936	0.697605	2.37554	0.293662	0.769016	NA
ENSMUSG00000120843	0.432794	-0.294428	2.77683	-0.10603	0.915558	NA
ENSMUSG00000120854	0.553511	-2.12789	2.02256	-1.05207	0.292766	NA
ENSMUSG00000120855	0.415572	-1.40701	2.75404	-0.510891	0.609427	NA
ENSMUSG00000120864	0.580664	-0.361109	2.18098	-0.165572	0.868494	NA
ENSMUSG00000120868	0.41845	-1.95529	2.78787	-0.701354	0.483082	NA
ENSMUSG00000120869	0.500201	-1.75204	2.19964	-0.796512	0.425735	NA
ENSMUSG00000120874	0.572638	-1.04296	1.9035	-0.547917	0.583749	NA
ENSMUSG00000120891	0.646571	0.789935	1.99347	0.396262	0.691912	NA
ENSMUSG00000120906	0.742668	-2.07424	2.23678	-0.927333	0.353754	NA
ENSMUSG00000120907	0.675997	0.31604	2.13244	0.148206	0.88218	NA
Gm39529	0.634919	0.926361	2.60647	0.355409	0.722283	NA
ENSMUSG00000120915	0.591615	0.205016	2.42245	0.0846318	0.932554	NA
ENSMUSG00000120919	0.671603	0.758529	1.89227	0.400856	0.688526	NA
ENSMUSG00000120924	0.685407	2.21983	2.05507	1.08017	0.280066	NA
Gm33044	0.632072	0.455687	2.06329	0.220854	0.825206	NA
ENSMUSG00000120998	0.641461	-1.14977	2.02958	-0.566504	0.571051	NA
ENSMUSG00000121006	0.577229	0.205016	2.71588	0.0754879	0.939827	NA
ENSMUSG00000121008	0.574739	0.844039	2.26395	0.372817	0.709285	NA
ENSMUSG00000121023	0.557542	2.40561	2.55683	0.940856	0.346778	NA
ENSMUSG00000121026	0.487005	-1.46038	2.68613	-0.543675	0.586665	NA
ENSMUSG00000121089	0.595133	-1.20997	2.17794	-0.555557	0.578514	NA
ENSMUSG00000121091	0.311893	0.205016	3.01378	0.0680263	0.945765	NA
ENSMUSG00000121104	0.56629	-0.930376	2.70461	-0.343996	0.730849	NA
ENSMUSG00000121111	0.547478	0.763262	2.59639	0.29397	0.768781	NA
ENSMUSG00000121117	0.566748	1.9516	2.34367	0.832712	0.405007	NA
ENSMUSG00000121120	0.404414	-1.95578	2.80718	-0.696708	0.485986	NA
ENSMUSG00000121122	0.435901	0.265129	2.82627	0.0938089	0.925261	NA
ENSMUSG00000121127	0.750396	-0.516329	2.35193	-0.219534	0.826234	NA
ENSMUSG00000121147	0.606042	0.901433	2.68331	0.335941	0.736916	NA
ENSMUSG00000121150	0.699339	1.33534	1.96022	0.681222	0.495731	NA
ENSMUSG00000121179	0.705076	1.62671	2.18656	0.743957	0.456903	NA
ENSMUSG00000121190	0.630085	0.321917	2.52168	0.127659	0.898419	NA
ENSMUSG00000121204	0.598664	-0.464643	2.4221	-0.191835	0.847872	NA
ENSMUSG00000121209	0.517231	1.80524	2.66258	0.678003	0.497769	NA
ENSMUSG00000121217	0.479013	0.926361	2.68481	0.345038	0.730066	NA
ENSMUSG00000121224	0.618638	0.98511	2.19799	0.448188	0.654018	NA
ENSMUSG00000121266	0.462366	-0.518132	2.26657	-0.228597	0.819182	NA
ENSMUSG00000121366	0.461925	1.53347	2.42252	0.633007	0.526729	NA
Mcpt.ps1.1	0.536639	1.6735	2.41291	0.693562	0.487957	NA
ENSMUSG00000121472	0.661766	-1.77763	2.05585	-0.864671	0.387219	NA
ENSMUSG00000121495	0.551528	2.99205	2.2657	1.32058	0.186641	NA
ENSMUSG00000121509	0.688656	0.205017	2.21295	0.0926441	0.926186	NA
ENSMUSG00000121538	0.432691	0.552473	2.67944	0.20619	0.836643	NA
ENSMUSG00000121544	0.749942	-1.53551	2.31409	-0.663551	0.506977	NA
Gm56329	0.317829	0.205016	2.97473	0.0689193	0.945054	NA
Gm55936	0.446363	-0.516329	2.74091	-0.188379	0.85058	NA
Gm55073	12.4289	0.197282	0.913498	0.215964	NA	NA
Gm56004	0.693078	-0.0530623	2.13806	-0.0248179	0.9802	NA
Gm55442	0.463383	-0.520162	2.73278	-0.190342	0.849041	NA
Gm56050	0.397516	0.205016	2.87357	0.0713455	0.943123	NA
Gm54754	0.565625	0.77135	2.4484	0.315042	0.752729	NA
Gm55876	0.644487	-1.33717	2.62706	-0.508998	0.610754	NA
